# The plastoglobule-localized AtABC1K6 is a Mn^2+^-dependent protein kinase necessary for timely transition to reproductive growth

**DOI:** 10.1101/2021.10.28.466314

**Authors:** Roberto Espinoza-Corral, Peter K. Lundquist

## Abstract

The <u>A</u>bsence of <u>bc_1_</u> Complex (ABC1) is an ancient, atypical protein kinase family that emerged prior to the archaeal-eubacterial divergence. Loss-of-function mutants in ABC1 genes are linked to respiratory defects in microbes and humans, and to compromised photosynthetic performance and stress tolerance in plants. However, demonstration of protein kinase activity remains elusive, hampering their study. Here, we investigate a homolog from *Arabidopsis thaliana*, AtABC1K6, and demonstrate *in vitro* protein kinase activity as autophosphorylation, which we replicate with a human ABC1 ortholog. We show that AtABC1K6 protein kinase activity requires an atypical buffer composition, including Mn^2+^ as divalent cation co-factor and a low salt concentration. AtABC1K6 associates with plastoglobule lipid droplets of *A. thaliana* chloroplasts, along with five paralogs. Protein kinase activity associated with isolated *A. thaliana* plastoglobules was inhibited at higher salt concentrations, but could accommodate Mg^2+^ as well as Mn^2+^, indicating salt sensitivity, but not the requirement for Mn^2+^, may be a general characteristic of ABC1s. Loss of functional AtABC1K6 impairs the developmental transition from vegetative to reproductive growth. This phenotype is complemented by the wild-type sequence of AtABC1K6 but not by a kinase-dead point mutant in the unique Ala-triad of the ATP-binding pocket, demonstrating the physiological relevance of the protein’s kinase activity. We suggest that ABC1s are bona fide protein kinases with a unique regulatory mechanism. Our results open the door to detailed functional and mechanistic studies of ABC1s and plastoglobules.

**SIGNIFICANCE STATEMENT:** The <u>A</u>bsence of <u>bc_1_</u> Complex (ABC1) is an ancient, atypical protein kinase family with enigmatic physiological roles in a wide range of species including plants, humans and microbes. While mutants demonstrate their critical role for organismal survival, their study has been severely hampered by the previous inability to determine catalytic function. Here, we demonstrate *in vitro* protein kinase activity with an *A. thaliana* homolog, AtABC1K6. Loss of functional AtABC1K6 impairs the developmental transition from vegetative to reproductive growth. The lack of phenotypic complementation with a kinase-dead point mutant demonstrates the physiological relevance of the protein’s kinase activity. Our results present the experimental means to investigate the targets, functions, and regulation of ABC1s.

## Supplemental Tables for "The plastoglobule-localized AtABC1K6 is a Mn^2+^-dependent protein kinase necessary for timely transition to reproductive growth" (part 1 of 3)

### Sheet: SuppTable1
Supp Table 1. Total Leaf Proteomics of wild-type, abc1k6-1, and Comp3
Note: protein abundance changes attributed to loss of ABC1K6 require a Student's T-test p-value of <0.05 between abc1k6-1 and WT, controlled for FDR of 0.05 by the Benjamini-Hochberg method, AND at least half restored to WT levels in Comp3 (Extent of Complementation >0.5). This identifies those proteins with a statistically significant change in protein abundance in abc1k6-1 that are partially or fully complemented by over-expression of ABC1K6:GFP in the Comp3 line. n.d. = not detected in either genotype, hence no fold change or BH p-value can be calculated.																			Total Leaf Level (nLFQ)
																			Week 4									Week 5
							Week 4						Week 5						Comp3			abc1k6-1			Wild-type			Comp3			abc1k6-1			Wild-type
Primary Acc.	Annotation	Protein Group?	Majority protein IDs	Location	MapManBin	PFAM	Changed by loss of ABC1K6	Fold-change (log2 of k6/WT)	Fold-change (log2 of Comp3/WT)	BH p-value (k6/WT)	BH p-value (Comp3/WT)	Extent of Complementation {[(WT-K6)-(WT-Comp3)]/(WT-K6)}	Changed by loss of ABC1K6	Fold-change (log2 of k6/WT)	Fold-change (log2 of Comp3/WT)	BH p-value (k6/WT)	BH p-value (Comp3/WT)	Extent of Complementation {[(WT-K6)-(WT-Comp3)]/(WT-K6)}	Rep 1	Rep 2	Rep 3	Rep 1	Rep 2	Rep 3	Rep 1	Rep 2	Rep 3	Rep 1	Rep 2	Rep 3	Rep 1	Rep 2	Rep 3	Rep 1	Rep 2	Rep 3	LFQ intensity Comp3 _ Rep1 _ 4W	LFQ intensity Comp3 _ Rep2 _ 4W	LFQ intensity Comp3 _ Rep3 _ 4W	LFQ intensity k6 _Rep1 _4W	LFQ intensity k6 _ Rep2 _ 4W	LFQ intensity k6 _ Rep3 _ 4W	LFQ intensity WT _ Rep1 _ 4W	LFQ intensity WT _ Rep2 _4W	LFQ intensity WT _ Rep3 _ 4W	LFQ intensity Comp3 _ Rep1 _ 5W	LFQ intensity Comp3 _ Rep2 _ 5W	LFQ intensity Comp3 _ Rep3 _ 5W	LFQ intensity k6 _ Rep1 _5W	LFQ intensity k6 _ Rep2 _ 5W	LFQ intensity k6 _ Rep3 _ 5W	LFQ intensity WT _ Rep1 _ 5W	LFQ intensity WT _Rep2 _ 5W	LFQ intensity WT _ Rep3 _ 5W	LFQ Sum	Identification type Comp3 Rep1 4W	Identification type Comp3 Rep1 5W	Identification type Comp3 Rep2 4W	Identification type Comp3 Rep2 5W	Identification type Comp3 Rep3 4W	Identification type Comp3 Rep3 5W	Identification type abc1k6-1 Rep1 4W	Identification type abc1k6-1 Rep1 5W	Identification type abc1k6-1 Rep2 4W	Identification type abc1k6-1 Rep2 5W	Identification type abc1k6-1 Rep3 4W	Identification type abc1k6-1 Rep3 5W	Identification type Wild type Rep1 4W	Identification type Wild type Rep1 5W	Identification type Wild type Rep2 4W	Identification type Wild type Rep2 5W	Identification type Wild type Rep3 4W	Identification type Wild type Rep3 5W	Sequence coverage Comp3 Rep1 4W [%]	Sequence coverage Comp3 Rep1 5W [%]	Sequence coverage Comp3 Rep2 4W [%]	Sequence coverage Comp3 Rep2 5W [%]	Sequence coverage Comp3 Rep3 4W [%]	Sequence coverage Comp3 Rep3 5W [%]	Sequence coverage abc1k6-1 Rep1 4W [%]	Sequence coverage abc1k6-1 Rep1 5W [%]	Sequence coverage abc1k6-1 Rep2 4W [%]	Sequence coverage abc1k6-1 Rep2 5W [%]	Sequence coverage abc1k6-1 Rep3 4W [%]	Sequence coverage abc1k6-1 Rep3 5W [%]	Sequence coverage Wild type Rep1 4W [%]	Sequence coverage Wild type Rep1 5W [%]	Sequence coverage Wild type Rep2 4W [%]	Sequence coverage Wild type Rep2 5W [%]	Sequence coverage Wild type Rep3 4W [%]	Sequence coverage Wild type Rep3 5W [%]
AT3G58010.1	fibrillin 7a (FBN7a)	no	AT3G58010.1	plastid plastoglobules	26.31* misc.fibrillins	PAP_fibrillin(1)	yes	-0.465483	-0.211345	0.0155901	0.16834	0.505863	yes	-0.80106	-0.293763	0.021137	0.171924	0.567613	0.000124002	0.000118666	9.86836e-05	0.000102033	8.54195e-05	9.87669e-05	0.000134048	0.000117906	0.000143252	0.000300247	0.000264063	0.000247628	0.000166683	0.000176561	0.000227986	0.000268494	0.000345186	0.000381621	1160900000	1057800000	924750000	897730000	755750000	852500000	1227500000	1066200000	1347000000	2564900000	2354500000	2331200000	1445900000	1553300000	1987700000	2483100000	3080200000	3211900000	30302830000	By MS/MS	By MS/MS	By MS/MS	By MS/MS	By MS/MS	By MS/MS	By MS/MS	By MS/MS	By MS/MS	By MS/MS	By MS/MS	By MS/MS	By MS/MS	By MS/MS	By MS/MS	By MS/MS	By MS/MS	By MS/MS	35.1	45.8	29.5	37.7	37.7	45.8	22.7	45.8	22.7	32.1	22.7	37.7	37.7	45.8	30.8	45.8	32.1	45.8
AT1G48850.1	chorismate synthase	no	AT1G48850.1;AT1G48850.3;AT1G48850.2	plastid stroma	13.1.6.1.7 amino acid metabolism.synthesis.aromatic aa.chorismate.chorismate synthase	Chorismate_synt(1)	yes	0.254055	0.123337	0.0474688	0.295406	0.536485	yes	0.536968	0.0818558	0.00199786	0.621888	0.870534	0.000110116	0.000103477	9.01337e-05	0.000102529	0.00010949	0.000120513	8.58837e-05	9.59921e-05	9.69635e-05	0.000100659	0.000105705	7.6535e-05	0.000127234	0.000137437	0.000123152	9.11793e-05	9.41019e-05	8.20131e-05	1030900000	922400000	844630000	902090000	968710000	1040200000	786450000	868040000	911750000	859890000	942510000	720510000	1103700000	1209100000	1073700000	843250000	839700000	690260000	16557790000	By MS/MS	By MS/MS	By MS/MS	By MS/MS	By MS/MS	By MS/MS	By MS/MS	By MS/MS	By MS/MS	By MS/MS	By MS/MS	By MS/MS	By MS/MS	By MS/MS	By MS/MS	By MS/MS	By MS/MS	By MS/MS	16.1	21.1	21.3	26.8	23.2	17.7	17.7	21.1	21.6	29.1	27.1	23.9	27.1	21.6	14.2	18.3	21.1	19
AT4G13670.1	PTAC5 (PLASTID TRANSCRIPTIONALLY ACTIVE5); weak J-domain	no	AT4G13670.1	plastid nucleoid	26.29* misc.DnaJ domain with unknown function	DnaJ_CXXCXGXG(2) DUF3450(1) DUF460(1) DUF5351(3) PG_binding_1(1) PG_binding_2(1)	yes	0.285143	0.133014	0.0458845	0.0723464	0.55804	yes	-0.637217	-0.0663512	0.0408847	0.72066	0.874108	7.19496e-05	7.28544e-05	7.26027e-05	8.76156e-05	8.12692e-05	7.26994e-05	6.76924e-05	6.09566e-05	6.96095e-05	7.93679e-05	7.30314e-05	7.0748e-05	4.45141e-05	4.97936e-05	5.59178e-05	6.04438e-05	8.59614e-05	8.72445e-05	673590000	649430000	680350000	770880000	719030000	627500000	619870000	551220000	654540000	678010000	651180000	666030000	386140000	438060000	487520000	559000000	767060000	734290000	11313700000	By MS/MS	By MS/MS	By MS/MS	By MS/MS	By MS/MS	By MS/MS	By MS/MS	By MS/MS	By MS/MS	By MS/MS	By MS/MS	By MS/MS	By MS/MS	By MS/MS	By MS/MS	By MS/MS	By MS/MS	By MS/MS	29.5	17.1	28.2	26.1	28.9	26.4	28.7	20.7	26.1	28.9	25.8	26.9	32	33.3	17.1	29.5	20.7	33.9
AT1G49760.1	polyadenylate-binding protein, putative / PABP	no	AT1G49760.2;AT1G49760.1;	not plastid	27.1 RNA.processing	DUF4523(3) Limkain-b1(1) Nup35_RRM(3) Nup35_RRM_2(4) OB_RNB(2) PABP(1) RRM_1(4)	yes	0.454306	0.216597	0.00930751	0.0997474	0.562336	yes	0.412413	0.150803	0.0126701	0.0631908	0.667016	0.000205406	0.000224847	0.000254182	0.000240577	0.000276338	0.000290114	0.000205501	0.000191091	0.000192428	0.00013545	0.000137196	0.00012819	0.000155017	0.000176152	0.00014936	0.000113319	0.000119272	0.000128463	1923000000	2004300000	2381900000	2116700000	2444900000	2504100000	1881800000	1728000000	1809400000	1157100000	1223300000	1206800000	1344700000	1549700000	1302200000	1048000000	1064300000	1081200000	29771400000	By MS/MS	By MS/MS	By MS/MS	By MS/MS	By MS/MS	By MS/MS	By MS/MS	By MS/MS	By MS/MS	By MS/MS	By MS/MS	By MS/MS	By MS/MS	By MS/MS	By MS/MS	By MS/MS	By MS/MS	By MS/MS	32.5	16.4	29.4	27	35.6	24.7	33.5	28.3	36.8	32.6	31.6	29.1	32.6	22.7	29.1	27	28.2	25
AT1G79920.1	heat shock protein 70, putative / HSP70, putative	no	AT1G79920.1;AT1G79920.2;	0	20.2.1 stress.abiotic.heat	HSP70(1) Ketoacyl-synt_C(1) MreB_Mbl(2)	yes	0.237527	0.104831	0.000517382	0.321459	0.578875	yes	0.328707	-0.0109107	0.00340124	0.875959	1.02944	0.000465992	0.000573643	0.000512749	0.000565249	0.000574376	0.000562317	0.00049368	0.00046742	0.000482483	0.000434036	0.000418777	0.000391083	0.00052473	0.000541574	0.000507747	0.000400054	0.000407551	0.000445734	4362600000	5113500000	4804900000	4973300000	5081800000	4853600000	4520700000	4226800000	4536800000	3707800000	3734000000	3681700000	4551800000	4764500000	4426800000	3699800000	3636700000	3751500000	78428600000	By MS/MS	By MS/MS	By MS/MS	By MS/MS	By MS/MS	By MS/MS	By MS/MS	By MS/MS	By MS/MS	By MS/MS	By MS/MS	By MS/MS	By MS/MS	By MS/MS	By MS/MS	By MS/MS	By MS/MS	By MS/MS	32.4	36.9	35.5	34.4	30.2	37.2	34.5	46.3	46.7	41.5	34.4	37.2	31.4	36.9	38.3	35.3	33.6	38.9
AT3G02230.1	reversibly glycosylated polypeptide-1 (RGP1)	no	AT3G02230.1	golgi	10.5.5 cell wall.cell wall proteins.RGP	Glyco_tranf_2_2(1) Glycos_transf_2(2) RGP(1)	yes	0.533838	0.240485	0.00352001	0.241904	0.594909	yes	0.719459	0.246846	0.00210677	0.177702	0.711382	4.26299e-05	5.94565e-05	5.25747e-05	6.13894e-05	6.47922e-05	6.33533e-05	4.92904e-05	4.26526e-05	3.89715e-05	4.94333e-05	4.47959e-05	4.03575e-05	6.27145e-05	6.16367e-05	6.2404e-05	4.42743e-05	3.65761e-05	3.25707e-05	399100000	530000000	492670000	540130000	573250000	546830000	451360000	385700000	366450000	422290000	399420000	379930000	544020000	542250000	544070000	409460000	326380000	274130000	8127440000	By MS/MS	By MS/MS	By MS/MS	By MS/MS	By MS/MS	By MS/MS	By MS/MS	By MS/MS	By MS/MS	By MS/MS	By MS/MS	By MS/MS	By MS/MS	By MS/MS	By MS/MS	By MS/MS	By MS/MS	By MS/MS	40.3	61.1	46.8	53.8	48.5	42.3	40.6	47.9	58	55.7	47.9	45.7	56	48.2	35.9	53.8	37.5	52.4
AT5G05010.1	clathrin adaptor complexes medium subunit-related	no	AT5G05010.2;AT5G05010.1;	plasma membrane	31.4 cell.vesicle transport	Adap_comp_sub(1) Clat_adaptor_s(1)	yes	0.287385	0.122983	0.0197099	0.365416	0.596309	yes	0.50304	0.16405	0.00168068	0.204281	0.71134	9.40914e-05	0.000122795	0.000107343	0.000131228	0.000113523	0.000118613	0.000102352	9.43621e-05	0.000101022	0.00010213	8.66029e-05	8.89663e-05	0.000116686	0.000119204	0.000115364	7.48595e-05	9.03062e-05	8.26856e-05	880880000	1094600000	1005900000	1154600000	1004400000	1023800000	937250000	853300000	949910000	872460000	772190000	837540000	1012200000	1048700000	1005800000	692320000	805830000	695920000	16647600000	By MS/MS	By MS/MS	By MS/MS	By MS/MS	By MS/MS	By MS/MS	By MS/MS	By MS/MS	By MS/MS	By MS/MS	By MS/MS	By MS/MS	By MS/MS	By MS/MS	By MS/MS	By MS/MS	By MS/MS	By MS/MS	28.5	25.6	21.3	18.2	23.1	16.5	23.5	23.1	16.9	27.5	21.3	21.3	20.5	18.2	15.7	16.9	17.6	20.5
AT1G32990.1	50S ribosomal protein L11	no	AT1G32990.1	plastid ribosome	29.2.1.1.1.2.11 protein.synthesis.ribosomal protein.prokaryotic.chloroplast.50S subunit.L11	DUF3376(1) Ribosomal_L11(1) Ribosomal_L11_N(1)	yes	0.464662	0.191138	0.00826788	0.0436565	0.627194	yes	0.72015	0.187842	0.0484042	0.42	0.785188	0.000651049	0.000686319	0.000649268	0.000734051	0.000863723	0.000803586	0.000614372	0.000530155	0.000595596	0.000214056	0.000300636	0.000291148	0.000338196	0.000485887	0.000341354	0.000267012	0.000252115	0.000188333	6095100000	6117900000	6084200000	6458500000	7641800000	6936100000	5625900000	4794100000	5600400000	1828600000	2680600000	2740900000	2933700000	4274600000	2976100000	2469400000	2249700000	1585100000	79092700000	By MS/MS	By MS/MS	By MS/MS	By MS/MS	By MS/MS	By MS/MS	By MS/MS	By MS/MS	By MS/MS	By MS/MS	By MS/MS	By MS/MS	By MS/MS	By MS/MS	By MS/MS	By MS/MS	By MS/MS	By MS/MS	50.9	41	52.7	50.9	50.9	37.8	52.7	49.5	50.9	52.7	50.9	50.9	50.9	50.9	49.5	44.6	52.7	44.6
AT1G11840.1	glyoxalase I-2, putative (lactoylglutathione lyase)	no	AT1G11840.4;AT1G11840.3;AT1G11840.2;AT1G11840.1;AT1G11840.6;AT1G11840.5;	peroxisome	13.2.3.2 amino acid metabolism.degradation.aspartate family.threonine	CppA_N(2) DUF2059(2) Glyoxalase(2) Glyoxalase_2(2) Glyoxalase_3(2) Glyoxalase_4(	yes	-0.537123	-0.162753	0.000376356	0.0194701	0.656814	yes	0.289752	-0.0996165	0.0335754	0.556552	1.29995	0.000354755	0.00039413	0.000367896	0.000287813	0.000266968	0.000306751	0.000419825	0.000412659	0.000417664	0.00043235	0.000305851	0.000396426	0.000505525	0.00045506	0.000525571	0.000442786	0.000380532	0.000392421	3321200000	3513300000	3447500000	2532300000	2362000000	2647700000	3844400000	3731600000	3927300000	3693400000	2727100000	3732000000	4385200000	4003400000	4582200000	4095000000	3395600000	3302800000	63244000000	By MS/MS	By MS/MS	By MS/MS	By MS/MS	By MS/MS	By MS/MS	By MS/MS	By MS/MS	By MS/MS	By MS/MS	By MS/MS	By MS/MS	By MS/MS	By MS/MS	By MS/MS	By MS/MS	By MS/MS	By MS/MS	42	41.7	44.9	45.2	44.9	44.9	45.2	39.6	44.9	44.9	44.9	44.9	44.9	44.9	42	44.9	44.9	44.9
AT4G22670.1	Tetratricopeptide repeat (TPR) protein	no	AT4G22670.1	0	26.33* misc. tetratricopeptide repeat (TPR)	HemY_N(2) HipN(1) Ins145_P3_rec(1) PAXIP1_C(2) Rrn6(2) STI1(1) TPR_1(3) TPR_11(2	yes	0.473818	0.170865	0.0298882	0.567703	0.676595	yes	0.439755	-0.349728	0.0261226	0.113527	1.60405	6.73662e-05	0.000106765	6.49151e-05	9.4302e-05	0.000111921	8.86805e-05	6.70536e-05	7.98091e-05	6.54843e-05	4.54451e-05	7.15543e-05	6.87095e-05	0.000121793	0.000105106	9.40906e-05	7.79865e-05	7.71497e-05	8.15164e-05	630680000	951710000	608310000	829710000	990220000	765440000	614020000	721700000	615750000	388220000	638010000	646840000	1056500000	924670000	820330000	721240000	688430000	686080000	13297860000	By MS/MS	By MS/MS	By MS/MS	By MS/MS	By MS/MS	By MS/MS	By MS/MS	By MS/MS	By MS/MS	By MS/MS	By MS/MS	By MS/MS	By MS/MS	By MS/MS	By MS/MS	By MS/MS	By MS/MS	By MS/MS	17.7	17.7	15.4	20.9	28.1	20.9	28.1	23.4	30.6	13.2	20.9	20.9	23.4	16.3	13.4	25.2	15.4	18.8
AT3G06650.1	ACLB-1 (ATP-citrate lyase B-1)	no	AT3G06650.1	cytosol	8.2.11 TCA / org.transformation.other organic acid transformations.atp-citrate lyase	Citrate_synt(2) CoA_binding(1) Ligase_CoA(1) Succ_CoA_lig(2)	yes	0.315808	0.0962225	0.00145554	0.272993	0.718151	yes	0.615982	0.193493	0.00829882	0.0307772	0.730513	0.000315233	0.000314906	0.000356637	0.000378681	0.000383317	0.000387004	0.000324195	0.000307072	0.000291842	0.000234752	0.000259745	0.000247713	0.00030269	0.000376822	0.000315226	0.000223091	0.000204028	0.000221934	2951200000	2807100000	3342000000	3331800000	3391400000	3340400000	2968700000	2776800000	2744200000	2005400000	2316000000	2332000000	2625700000	3315100000	2748300000	2063200000	1820600000	1867900000	48747800000	By MS/MS	By MS/MS	By MS/MS	By MS/MS	By MS/MS	By MS/MS	By MS/MS	By MS/MS	By MS/MS	By MS/MS	By MS/MS	By MS/MS	By MS/MS	By MS/MS	By MS/MS	By MS/MS	By MS/MS	By MS/MS	28	28.5	35.2	26.5	42.1	33.1	31.1	30.8	32.7	35.2	33.9	32.7	35.2	34	28	32.9	31.1	30.4
AT3G52930.1	fructose-bisphosphate aldolase	no	AT3G52930.1	cytosol	4.7 glycolysis.aldolase	Glycolytic(1)	yes	0.153452	0.0433108	0.0245556	0.514846	0.728445	yes	0.54226	0.271968	0.00127787	0.00143203	0.545309	0.00235891	0.00264884	0.00249209	0.00261865	0.00269217	0.00278401	0.00240435	0.00233301	0.00254067	0.00212733	0.00219639	0.00204395	0.00247298	0.00275589	0.00245088	0.00173211	0.00175765	0.00178388	22084000000	23612000000	23353000000	23040000000	23819000000	24030000000	22017000000	21097000000	23890000000	18173000000	19584000000	19242000000	21452000000	24245000000	21368000000	16019000000	15684000000	15014000000	377723000000	By MS/MS	By MS/MS	By MS/MS	By MS/MS	By MS/MS	By MS/MS	By MS/MS	By MS/MS	By MS/MS	By MS/MS	By MS/MS	By MS/MS	By MS/MS	By MS/MS	By MS/MS	By MS/MS	By MS/MS	By MS/MS	70.4	70.4	68.2	62.6	70.4	67.9	59.2	71.5	69.3	77.4	68.2	68.2	68.2	71.5	70.4	70.4	68.2	71.5
AT1G03630.1	PORC- ~constitutive expression	no	AT1G03630.2;AT1G03630.1;	plastid thylakoid-peripheral-stromal-side	19.14 tetrapyrrole synthesis.protochlorophyllide reductase	adh_short(2) adh_short_C2(1) Eno-Rase_NADH_b(1) KR(1)	yes	0.301761	0.0853437	0.0196874	0.396839	0.738058	yes	0.714125	0.118251	0.0123806	0.307418	0.866636	0.00046345	0.000388644	0.000462828	0.000463014	0.000541621	0.0005231	0.000426377	0.000418111	0.000394905	0.0001865	0.000204824	0.000176979	0.000257696	0.000333788	0.000267442	0.000193334	0.00016987	0.000160376	4338800000	3464400000	4337100000	4073800000	4792000000	4515100000	3904400000	3780900000	3713300000	1593200000	1826300000	1666100000	2235400000	2936500000	2331700000	1788000000	1515800000	1349800000	54162600000	By MS/MS	By MS/MS	By MS/MS	By MS/MS	By MS/MS	By MS/MS	By MS/MS	By MS/MS	By MS/MS	By MS/MS	By MS/MS	By MS/MS	By MS/MS	By MS/MS	By MS/MS	By MS/MS	By MS/MS	By MS/MS	39.6	32.6	42.6	27.1	39.6	32.3	39.6	34.3	48.6	42.6	39.6	39.3	39.6	27.3	39.6	29.3	39.6	30.3
AT2G45180.1	protease inhibitor/seed storage/lipid transfer protein (LTP) family	no	AT2G45180.1	not plastid	26.21 misc.protease inhibitor/seed storage/lipid transfer protein (LTP) family protein	Hydrophob_seed(1) LTP_2(1) Tryp_alpha_amyl(1)	yes	∞	∞	4.69159e-11	0.373901	0.739035	yes	-1.24937	-0.182044	0.00459026	0.2881	0.795386	0	0	1.5624e-05	1.99297e-05	2.00271e-05	1.99133e-05	0	0	0	4.16816e-05	5.19232e-05	3.93356e-05	2.9258e-05	1.60307e-05	1.8151e-05	4.51447e-05	5.53663e-05	5.03085e-05	0	0	146410000	175350000	177190000	171880000	0	0	0	356070000	462970000	370310000	253800000	141030000	158250000	417510000	494050000	423420000	3748240000	By MS/MS	By MS/MS	By MS/MS	By MS/MS	By MS/MS	By MS/MS	By matching	By MS/MS	By MS/MS	By matching	By MS/MS	By MS/MS	By MS/MS	By MS/MS	By MS/MS	By MS/MS	By matching	By MS/MS	11.2	17.9	11.2	17.9	17.9	17.9	17.9	17.9	17.9	17.9	17.9	17.9	17.9	17.9	17.9	17.9	11.2	17.9
AT4G15530.1	pyruvate phosphate dikinase (PPDK) - splice form 1- plastid	no	AT4G15530.4;AT4G15530.1;AT4G15530.6;AT4G15530.5;AT4G15530.3;AT4G15530.2;	plastid stroma	4.4 glycolysis.PPFK	DUF1455(2) HTH_AsnC-type(1) IF2_N(1) PEP-utilizers(1) PEP-utilizers_C(1) PPDK_N(	yes	-1.42005	-0.253972	0.0213636	0.537608	0.742271	yes	-0.479878	-0.214849	0.0215429	0.184457	0.511016	9.04906e-05	0.000152915	6.62394e-05	7.63045e-05	3.53376e-05	2.63456e-05	0.000103788	0.000114455	0.000151005	0.000312855	0.000264691	0.000229995	0.000226836	0.000186689	0.000258496	0.000315119	0.000289893	0.000332206	847170000	1363100000	620720000	671360000	312650000	227400000	950400000	1035000000	1419900000	2672600000	2360100000	2165200000	1967700000	1642400000	2253700000	2914300000	2586800000	2796000000	28806500000	By MS/MS	By MS/MS	By MS/MS	By MS/MS	By MS/MS	By MS/MS	By MS/MS	By MS/MS	By MS/MS	By MS/MS	By MS/MS	By MS/MS	By MS/MS	By MS/MS	By MS/MS	By MS/MS	By MS/MS	By MS/MS	13.6	34.7	18.7	20.4	13.6	24.7	11.9	16.7	10.7	22.1	8.8	24.7	18	33.2	18	28.5	17.2	32.5
AT5G62700.1	tubulin beta-2/beta-3 chain (TUB3)	yes	AT5G62700.1;AT5G62690.1;	0	31.1 cell.organisation	Misat_Tub_SegII(1) Tubulin(1) Tubulin_2(2) Tubulin_3(1) Tubulin_C(1)	yes	0.527249	0.14933	0.0473258	0.527675	0.752811	yes	1.13963	-0.514292	0.024465	0.145662	1.24921	0.000235912	0.000178504	0.000245516	0.000251738	0.000322057	0.000283765	0.000212763	0.000229508	0.00015277	3.49296e-05	5.99197e-05	3.55551e-05	0.000152192	0.000161591	9.65841e-05	7.11831e-05	6.49849e-05	5.00876e-05	2208600000	1591200000	2300700000	2214900000	2849400000	2449300000	1948300000	2075400000	1436500000	298390000	534270000	334720000	1320200000	1421600000	842070000	658320000	579880000	421560000	25485310000	By MS/MS	By MS/MS	By MS/MS	By MS/MS	By MS/MS	By MS/MS	By MS/MS	By MS/MS	By MS/MS	By MS/MS	By MS/MS	By MS/MS	By MS/MS	By MS/MS	By MS/MS	By MS/MS	By MS/MS	By MS/MS	47.6	37.1	42.9	40	49.8	33.8	48.7	43.1	47.6	45.8	52.4	42.9	42.2	38	47.6	47.1	39.3	40.9
AT1G30400.1	multidrug resistance-associated protein 1	no	AT1G30400.2;AT1G30400.1;	0	34.16 transport.ABC transporters and multidrug resistance systems	AAA_16(2) AAA_21(3) AAA_22(2) AAA_23(2) AAA_25(2) AAA_29(2) AAA_7(2) ABC_membran	yes	∞	∞	0.00285777	0.373901	0.757255	yes	-∞	-0.66252	0.00373556	0.365094	0.631774	0	1.16669e-05	0	2.07548e-05	1.46968e-05	1.26109e-05	0	0	0	0	1.21203e-05	1.00651e-05	0	0	0	8.00161e-06	1.4526e-05	1.25884e-05	0	104000000	0	182610000	130030000	108850000	0	0	0	0	108070000	94754000	0	0	0	74001000	129620000	105950000	1037885000	By MS/MS	By MS/MS	By MS/MS	By MS/MS	By MS/MS	By MS/MS	By MS/MS	By MS/MS	By MS/MS	0	By MS/MS	0	By MS/MS	By matching	By MS/MS	By MS/MS	0	By MS/MS	1.4	1.4	1.4	2.4	0.6	2.4	4.6	1.6	3.9	0	2.5	0	2.7	1.8	0.6	4.6	0	5.2
AT1G12050.1	fumarylacetoacetase, putative	no	AT1G12050.1	0	13.2.6.2 amino acid metabolism.degradation.aromatic aa.tyrosine	FAA_hydrolase(1) FAA_hydrolase_N(1)	yes	-0.29504	-0.0662039	0.0125614	0.540093	0.757491	yes	-0.555089	-0.22768	0.041808	0.274941	0.542894	5.71002e-05	7.15318e-05	6.23208e-05	5.91424e-05	5.15049e-05	5.22972e-05	6.97324e-05	6.53634e-05	6.48238e-05	0.000120935	0.000101052	0.00010332	8.37254e-05	8.20527e-05	9.34804e-05	0.000109512	0.000118431	0.000152974	534570000	637640000	584000000	520360000	455690000	451400000	638550000	591070000	609540000	1033100000	901020000	972670000	726280000	721860000	815010000	1012800000	1056800000	1287500000	13549860000	By MS/MS	By MS/MS	By MS/MS	By MS/MS	By MS/MS	By MS/MS	By MS/MS	By MS/MS	By MS/MS	By MS/MS	By MS/MS	By MS/MS	By MS/MS	By MS/MS	By MS/MS	By MS/MS	By MS/MS	By MS/MS	12.6	31.1	12.6	16.6	16.6	28	12.6	25.4	12.6	21.9	12.6	30.6	12.6	19.5	22.6	28.3	17.1	33
AT2G31790.1	UDP-glucoronosyl/UDP-glucosyl transferase protein	no	AT2G31790.1	0	26.2 misc.UDP glucosyl and glucoronyl transferases	Glyco_tran_28_C(1) Glyco_transf_28(1) UDPGT(1)	yes	-0.635975	-0.127834	0.00857623	0.502129	0.76214	yes	∞	∞	0.000524884	0.373901	0.639025	3.16152e-05	2.22749e-05	2.83763e-05	2.06435e-05	1.91975e-05	1.80028e-05	3.16736e-05	2.57784e-05	3.24364e-05	0	2.94422e-05	0	2.43471e-05	2.47002e-05	3.25159e-05	0	0	0	295980000	198560000	265910000	181630000	169850000	155390000	290040000	233110000	305000000	0	262520000	0	211200000	217300000	283490000	0	0	0	3069980000	By MS/MS	By MS/MS	By MS/MS	By MS/MS	By MS/MS	By MS/MS	By MS/MS	By MS/MS	By MS/MS	By MS/MS	By MS/MS	By MS/MS	By MS/MS	By MS/MS	By MS/MS	0	By MS/MS	By MS/MS	9.2	4.2	7.2	11.8	9.2	7.2	5.7	5.7	7.7	12.7	5	7.2	9.2	5.3	9.2	0	9.2	3.7
AT5G19510.1	elongation factor 1B alpha-subunit 2 (eEF1Balpha2)	no	AT5G19510.1	0	29.2.4 protein.synthesis.elongation	EF1_GNE(1) GST_C(2) GST_C_2(2) GST_C_3(1)	yes	0.15926	0.0349055	0.0488026	0.731484	0.790173	yes	0.302153	-0.0445923	0.0400568	0.561027	1.13064	0.000379653	0.000418148	0.000454622	0.000457354	0.000446069	0.000461743	0.000436872	0.000380445	0.000405168	0.000340914	0.000306378	0.000288205	0.000377956	0.000446047	0.000365659	0.000321542	0.00032219	0.000321133	3554300000	3727400000	4260200000	4024000000	3946600000	3985500000	4000500000	3440300000	3809800000	2912300000	2731800000	2713200000	3278600000	3924100000	3188000000	2973700000	2875000000	2702800000	62048100000	By MS/MS	By MS/MS	By MS/MS	By MS/MS	By MS/MS	By MS/MS	By MS/MS	By MS/MS	By MS/MS	By MS/MS	By MS/MS	By MS/MS	By MS/MS	By MS/MS	By MS/MS	By MS/MS	By MS/MS	By MS/MS	47.3	47.3	43.3	47.3	47.3	47.3	43.3	47.3	43.3	43.3	43.3	43.3	43.3	43.3	43.3	47.3	43.3	47.3
AT4G23670.1	Pathogenesis-related protein Bet v I family	no	AT4G23670.1	0	20.2.99 stress.abiotic.unspecified	Bet_v_1(1) Unpaired(1)	yes	-0.637001	-0.0948456	0.000349849	0.19132	0.821748	yes	0.622568	0.129044	0.0191543	0.55382	0.8266	0.000841725	0.000951686	0.000879439	0.000632033	0.000634506	0.000569025	0.000972202	0.000909318	0.000972953	0.000817606	0.000913447	0.000977914	0.00122093	0.0012424	0.00135057	0.00104089	0.00067614	0.000760153	7880200000	8483400000	8241100000	5560900000	5613800000	4911500000	8902600000	8222800000	9148700000	6984500000	8144700000	9206200000	10591000000	10930000000	11775000000	9626400000	6033400000	6397800000	146654000000	By MS/MS	By MS/MS	By MS/MS	By MS/MS	By MS/MS	By MS/MS	By MS/MS	By MS/MS	By MS/MS	By MS/MS	By MS/MS	By MS/MS	By MS/MS	By MS/MS	By MS/MS	By MS/MS	By MS/MS	By MS/MS	66.2	66.2	66.2	66.2	62.9	66.2	58.9	66.2	66.2	66.2	65.6	66.2	66.2	66.2	66.2	66.2	66.2	65.6
AT1G09620.1	Leu-tRNA synthetase	no	AT1G09620.1	cytosol	29.1.4 protein.aa activation.leucine-tRNA ligase	Anticodon_1(1) tRNA-synt_1(2) tRNA-synt_1e(1) tRNA-synt_1g(3)	yes	0.322905	0.0610613	0.00849889	0.489279	0.827652	yes	0.205456	-0.00174345	0.0228883	0.977895	1.00789	0.000184181	0.000204979	0.000190847	0.000237622	0.000223147	0.000234666	0.000200302	0.000170633	0.000185036	0.000169386	0.000181945	0.000174748	0.000195561	0.00020998	0.000201789	0.000165469	0.000174386	0.00018686	1724300000	1827200000	1788400000	2090700000	1974300000	2025500000	1834200000	1543000000	1739900000	1447000000	1622300000	1645100000	1696400000	1847300000	1759300000	1530300000	1556100000	1572700000	31224000000	By MS/MS	By MS/MS	By MS/MS	By MS/MS	By MS/MS	By MS/MS	By MS/MS	By MS/MS	By MS/MS	By MS/MS	By MS/MS	By MS/MS	By MS/MS	By MS/MS	By MS/MS	By MS/MS	By MS/MS	By MS/MS	20.3	22.4	23.6	21.9	28.9	26.2	21.1	26	20.4	31	24.4	22.7	19.6	17.8	23.8	25.9	20.5	23.4
AT5G19990.1	26S proteasome AAA-ATPase subunit (RPT6a)	no	AT5G19990.1	cytosol	29.5.11.20.2* protein.degradation.ubiquitin.proteasome.26S	AAA(1) AAA_11(2) AAA_14(1) AAA_16(1) AAA_17(1) AAA_18(1) AAA_19(1) AAA_2(1) AAA_	yes	0.412062	0.0738495	0.0300618	0.761696	0.841127	yes	0.361209	-0.00825877	0.0276953	0.956345	1.02006	7.3334e-05	8.71599e-05	5.07862e-05	0.000101528	8.36122e-05	8.19574e-05	7.04378e-05	6.21775e-05	6.81217e-05	7.8696e-05	7.00683e-05	6.58787e-05	8.94721e-05	9.17532e-05	9.60668e-05	6.10298e-05	7.44601e-05	8.03853e-05	686550000	776950000	475910000	893290000	739760000	707410000	645010000	562260000	640550000	672270000	624760000	620190000	776130000	807200000	837560000	564420000	664430000	676560000	12371210000	By MS/MS	By MS/MS	By MS/MS	By MS/MS	By MS/MS	By MS/MS	By MS/MS	By MS/MS	By MS/MS	By MS/MS	By MS/MS	By MS/MS	By MS/MS	By MS/MS	By MS/MS	By MS/MS	By MS/MS	By MS/MS	24.6	25.1	38.4	37.9	22.7	31.7	27.7	35.1	32.9	30.8	26	37	23.6	34.8	32.5	35.3	15	35.3
AT3G29360.1	UDP-glucose 6-dehydrogenase, putative	no	AT3G29360.2;AT3G29360.1;	0	10.1.4 cell wall.precursor synthesis.UGD	NAD_binding_2(1) Shikimate_DH(2) UDPG_MGDP_dh(1) UDPG_MGDP_dh_C(2) UDPG_MGDP_dh_	yes	0.724379	0.135683	0.0184972	0.570584	0.848798	yes	1.67057	0.266329	0.000337733	0.430337	0.907143	0.000102451	0.000138489	0.000124119	0.000169246	0.000207437	0.000172324	0.000134998	8.55407e-05	0.000111751	3.47399e-05	5.70766e-05	4.07664e-05	0.000118957	0.000123853	0.000108108	2.64277e-05	3.99908e-05	4.38153e-05	959140000	1234500000	1163100000	1489100000	1835300000	1487400000	1236200000	773530000	1050800000	296770000	508920000	383780000	1031900000	1089600000	942540000	244410000	356850000	368770000	16452610000	By MS/MS	By MS/MS	By MS/MS	By MS/MS	By MS/MS	By MS/MS	By MS/MS	By MS/MS	By MS/MS	By MS/MS	By MS/MS	By MS/MS	By MS/MS	By MS/MS	By MS/MS	By MS/MS	By MS/MS	By MS/MS	28.5	14.2	38.1	23.5	26	14.8	36.2	33.8	38.1	38.1	38.1	26.2	35	27.1	31.9	15.4	32.7	22.1
AT5G14780.1	Formate dehydrogenase	no	AT5G14780.1	mitochondria	25.1 C1-metabolism.formate dehydrogenase	2-Hacid_dh(1) 2-Hacid_dh_C(1) F420_oxidored(1) GFO_IDH_MocA(1) IlvN(1) NAD_bindi	yes	-0.58379	-0.0644577	0.0196778	0.623914	0.868701	yes	-0.539592	0.046846	0.0349868	0.714275	1.10577	0.000316771	0.000395891	0.000318978	0.000295848	0.000202938	0.000220983	0.000355962	0.000385753	0.000337062	0.00112101	0.00116179	0.00108741	0.000817322	0.000624574	0.000802614	0.000953531	0.00105372	0.00125528	2965600000	3529000000	2989100000	2603000000	1795500000	1907400000	3259600000	3488300000	3169400000	9576400000	10359000000	10237000000	7089900000	5494700000	6997600000	8818500000	9402700000	10565000000	104247700000	By MS/MS	By MS/MS	By MS/MS	By MS/MS	By MS/MS	By MS/MS	By MS/MS	By MS/MS	By MS/MS	By MS/MS	By MS/MS	By MS/MS	By MS/MS	By MS/MS	By MS/MS	By MS/MS	By MS/MS	By MS/MS	39.8	52.1	37.5	45.1	37	48.7	28.6	45.1	31	50.5	32.6	45.1	36.2	54.4	37.2	61.7	35.4	52.1
AT1G58080.1	ATP phosphoribosyl transferase (ATP-PRT) (HISN1B)	no	AT1G58080.1	plastid stroma	13.1.7.1 amino acid metabolism.synthesis.histidine.ATP phosphoribosyl transferase	HisG(1) HisG_C(1) XdhC_CoxI(1)	yes	0.779919	0.12443	0.00712793	0.660907	0.874375	yes	2.26036	0.0971145	0.0483713	0.964138	0.981633	6.91201e-05	4.10777e-05	6.93746e-05	0.000105335	9.35268e-05	8.39918e-05	4.89366e-05	5.15901e-05	6.4207e-05	0	1.67634e-05	0	2.13567e-05	3.44347e-05	1.92957e-05	1.56721e-05	0	0	647100000	366170000	650100000	926780000	827480000	724970000	448120000	466520000	603740000	0	149470000	0	185260000	302940000	168230000	144940000	0	0	6611820000	By MS/MS	0	By MS/MS	By MS/MS	By MS/MS	By matching	By MS/MS	By MS/MS	By MS/MS	By MS/MS	By MS/MS	By MS/MS	By MS/MS	By MS/MS	By MS/MS	By MS/MS	By MS/MS	By MS/MS	17	0	12.2	8	17	4.9	17	8	17	12.2	17	12.9	17	12.9	17	10.2	12.2	5.4
AT5G20890.1	TCP-1/cpn60 chaperonin family	no	AT5G20890.1	0	29.6 protein.folding	Cpn60_TCP1(1) DUF5442(1)	yes	0.503366	0.0707856	0.00764769	0.445785	0.879554	yes	0.364302	-0.0162962	0.0385347	0.910929	1.0391	9.08634e-05	0.000105816	9.3779e-05	0.000140548	0.000134546	0.000116921	8.93324e-05	8.88119e-05	9.84067e-05	0.000101939	8.23456e-05	7.98641e-05	0.000103826	0.000127184	0.000112882	7.92657e-05	9.23772e-05	9.55069e-05	850660000	943250000	878790000	1236600000	1190400000	1009200000	818030000	803110000	925320000	870830000	734230000	751850000	900640000	1118900000	984160000	733070000	824310000	803830000	16377180000	By MS/MS	By MS/MS	By MS/MS	By MS/MS	By MS/MS	By MS/MS	By MS/MS	By MS/MS	By MS/MS	By MS/MS	By MS/MS	By MS/MS	By MS/MS	By MS/MS	By MS/MS	By MS/MS	By MS/MS	By MS/MS	30.6	26	25.4	18.2	30.2	27.1	23.7	26.4	23	29.2	25	23	23.9	25.6	21.3	22.6	21.3	23
ATCG00780.1	50S ribosomal protein L14	no	ATCG00780.1	plastid ribosome	29.2.1.1.1.2 protein.synthesis.ribosomal protein.prokaryotic.chloroplast.50S subunit	Ribosomal_L14(1)	yes	0.410575	0.0559029	0.015583	0.531182	0.879989	yes	0.625568	0.202786	0.0309677	0.0878561	0.721972	0.000350941	0.00033216	0.000396687	0.000434271	0.000515467	0.000430983	0.00034016	0.000341022	0.000357566	0.000168297	0.000192891	0.000191032	0.000226375	0.000297595	0.000216287	0.000172205	0.000160546	0.000147057	3285500000	2960900000	3717300000	3820900000	4560600000	3720000000	3114900000	3083800000	3362200000	1437700000	1719900000	1798400000	1963700000	2618100000	1885700000	1592600000	1432600000	1237700000	47312500000	By MS/MS	By MS/MS	By MS/MS	By MS/MS	By MS/MS	By MS/MS	By MS/MS	By MS/MS	By MS/MS	By MS/MS	By MS/MS	By MS/MS	By MS/MS	By MS/MS	By MS/MS	By MS/MS	By MS/MS	By MS/MS	61.5	59	59	40.2	61.5	50.8	59	59	61.5	59	61.5	40.2	59	40.2	61.5	40.2	61.5	48.4
AT5G58260.1	NDH N	no	AT5G58260.1;AT5G58260.2;	plastid thylakoid	1.1.6 PS.lightreaction.NADH DH	NdhN(1)	yes	0.374215	0.0499383	0.039349	0.711795	0.881065	yes	-0.564341	-0.192023	0.000761699	0.0213992	0.615048	8.38606e-05	6.9867e-05	8.50701e-05	9.69002e-05	9.14596e-05	0.000110624	8.29974e-05	8.06474e-05	6.70285e-05	7.39797e-05	7.43346e-05	7.10921e-05	5.5249e-05	5.52963e-05	5.8955e-05	7.84385e-05	8.71774e-05	8.50262e-05	785100000	622800000	797180000	852570000	809190000	954840000	760020000	729280000	630270000	631980000	662800000	669270000	479260000	486470000	514000000	725420000	777910000	715620000	12603980000	By MS/MS	By MS/MS	By MS/MS	By MS/MS	By MS/MS	By MS/MS	By MS/MS	By MS/MS	By MS/MS	By MS/MS	By MS/MS	By MS/MS	By MS/MS	By MS/MS	By MS/MS	By MS/MS	By MS/MS	By MS/MS	37.8	19.1	27.3	33	32.1	37.8	33	10	33	19.6	27.3	19.6	37.8	27.3	30.1	31.6	23	22
AT1G78370.1	glutathione transferase (Tau class) - ATGSTU20	no	AT1G78370.1	0	26.9 misc.glutathione S transferases	GST_C(1) GST_C_2(1) GST_C_3(1) GST_C_5(1) GST_C_6(1) GST_N(1) GST_N_2(1) GST_N_3	yes	-0.463774	-0.0471005	0.0493727	0.718588	0.883162	yes	0.750636	0.378676	0.000470784	0.015077	0.560244	0.000565191	0.000499592	0.000558689	0.000353506	0.000387397	0.000475321	0.000576861	0.000480071	0.000620418	0.000355488	0.000382563	0.000412784	0.000505271	0.000470542	0.000513493	0.000321369	0.000273453	0.000290336	5291300000	4453400000	5235400000	3110300000	3427500000	4102700000	5282400000	4341200000	5833800000	3036800000	3411100000	3886000000	4383000000	4139600000	4476900000	2972100000	2440100000	2443600000	72267200000	By MS/MS	By MS/MS	By MS/MS	By MS/MS	By MS/MS	By MS/MS	By MS/MS	By MS/MS	By MS/MS	By MS/MS	By MS/MS	By MS/MS	By MS/MS	By MS/MS	By MS/MS	By MS/MS	By MS/MS	By MS/MS	39.2	34.1	39.2	34.1	39.6	37.3	42.4	42.4	37.3	50.2	44.2	42.4	42.4	39.2	39.2	34.1	42.9	36.9
AT1G48860.1	5-enolpyruvylshikimate-3-phosphate (EPSP) synthase	no	AT1G48860.1;AT1G48860.2;	plastid stroma	13.1.6.1.6 amino acid metabolism.synthesis.aromatic aa.chorismate.5-enolpyruvylshikimate-3-phosphate synthase	EPSP_synthase(1) TGBp3(2)	yes	0.265943	0.0263769	0.0458573	0.749304	0.908848	yes	1.43259	0.753568	0.0045984	0.132906	0.596333	8.03079e-05	7.5963e-05	8.85394e-05	9.20357e-05	9.02807e-05	0.000106716	8.30979e-05	7.58214e-05	8.14557e-05	5.00643e-05	4.33727e-05	2.81917e-05	6.25058e-05	7.26967e-05	5.95319e-05	3.56521e-05	1.99915e-05	1.64986e-05	751840000	677140000	829690000	809770000	798760000	921110000	760940000	685640000	765930000	427680000	386730000	265400000	542210000	639550000	519030000	329720000	178390000	138860000	10428390000	By MS/MS	By MS/MS	By MS/MS	By MS/MS	By MS/MS	By MS/MS	By MS/MS	By MS/MS	By MS/MS	By MS/MS	By MS/MS	By MS/MS	By MS/MS	By MS/MS	By MS/MS	By MS/MS	By MS/MS	By MS/MS	29	15.4	29.6	16.3	20.7	13.2	26.1	9	22.8	21.1	34.5	18.8	15.7	12.5	17.7	11.9	19.4	13.8
AT1G74470.1	geranylgeranyl reductase (GGDR)	no	AT1G74470.1	plastid thylakoid	16.1.1 secondary metabolism.isoprenoids.non-mevalonate pathway	3HCDH_N(1) DAO(2) FAD_binding_2(1) FAD_binding_3(3) FAD_oxidored(1) GIDA(1) HI09	yes	0.563594	0.0606172	0.0151924	0.724808	0.910216	yes	0.62757	0.30963	0.00812561	0.238181	0.56072	0.000823919	0.000667248	0.000771252	0.000972901	0.00108775	0.0011455	0.000809378	0.000771109	0.000588843	0.000243719	0.00037128	0.000290659	0.000395064	0.000395203	0.000338682	0.000282767	0.000224211	0.000223752	7713500000	5947900000	7227300000	8560000000	9623900000	9887300000	7411600000	6973000000	5536900000	2082000000	3310500000	2736300000	3427000000	3476800000	2952800000	2615100000	2000700000	1883200000	93365800000	By MS/MS	By MS/MS	By MS/MS	By MS/MS	By MS/MS	By MS/MS	By MS/MS	By MS/MS	By MS/MS	By MS/MS	By MS/MS	By MS/MS	By MS/MS	By MS/MS	By MS/MS	By MS/MS	By MS/MS	By MS/MS	47.3	43.5	47.3	42.8	47.5	46.9	48.8	43	50.1	44.8	50.3	49.5	50.1	40.3	44.8	32.3	48.8	32.3
AT4G18440.1	adenylosuccinate lyase	no	AT4G18440.1	plastid stroma	23.1.2.8 nucleotide metabolism.synthesis.purine.SAICAR lyase	ASL_C(1) Lyase_1(1)	yes	-1.17619	-0.0627302	0.0340137	0.895705	0.923676	yes	1.98514	-1.01786	0.00716145	0.525447	1.17105	0.000407852	0.00015489	0.000411222	0.000137206	0.000169121	0.000143823	0.000270521	0.000290352	0.000456375	0	0	4.80555e-05	0.000129955	0.00011468	0.000140609	5.94501e-05	0	3.78579e-05	3818300000	1380700000	3853500000	1207200000	1496300000	1241400000	2477200000	2625600000	4291300000	0	0	452400000	1127300000	1008900000	1225900000	549810000	0	318630000	27074440000	By MS/MS	By matching	By MS/MS	By MS/MS	By MS/MS	By MS/MS	By MS/MS	By MS/MS	By MS/MS	By MS/MS	By MS/MS	By MS/MS	By MS/MS	By MS/MS	By MS/MS	By MS/MS	By MS/MS	By matching	37.5	1.7	21.3	3	33.6	10.8	19.4	16.2	21.8	23.3	25.6	22.4	31.9	9.1	28.2	1.7	38.2	3.4
AT2G36530.1	Enolase (ENO2 also LOS2) dual targeted nucleus & cytosol	no	AT2G36530.1	cytosol; nucleus	4.12 glycolysis.enolase	Enolase_C(1) Enolase_N(1) Glyco_hydro_101(2) MAAL_C(1) MR_MLE_C(1)	yes	0.251215	0.0193577	0.0151061	0.846338	0.928983	yes	0.409031	0.077048	0.00107626	0.397989	0.832647	0.0017444	0.00206034	0.00179642	0.00228723	0.00212014	0.00217032	0.00182262	0.00173154	0.00197234	0.00180518	0.00164415	0.00151666	0.00206155	0.00217709	0.00201227	0.00156159	0.00151043	0.00163572	16331000000	18366000000	16834000000	20124000000	18758000000	18733000000	16690000000	15658000000	18546000000	15421000000	14660000000	14278000000	17883000000	19153000000	17544000000	14442000000	13478000000	13767000000	300666000000	By MS/MS	By MS/MS	By MS/MS	By MS/MS	By MS/MS	By MS/MS	By MS/MS	By MS/MS	By MS/MS	By MS/MS	By MS/MS	By MS/MS	By MS/MS	By MS/MS	By MS/MS	By MS/MS	By MS/MS	By MS/MS	71.2	74.5	71.2	69.4	71.2	68.7	72.3	74.5	72.5	76.1	72.1	74.8	71.8	70.9	67.3	70.9	69.6	71.8
AT1G09750.1	aspartic protease	no	AT1G09750.1	0	29.5.4.1.1* protein.degradation.aspartate protease.AA.A1	Asp(1) TAXi_C(1) TAXi_N(1)	yes	0.563378	0.0309518	0.00309747	0.833873	0.954606	yes	0.678693	0.20023	0.0330056	0.478054	0.752148	0.000256591	0.000316365	0.000295341	0.000419939	0.000415168	0.000420764	0.000265989	0.000258525	0.000325353	0.000308325	0.000368118	0.000290064	0.000406465	0.000460482	0.000479646	0.00021909	0.000247296	0.000374872	2402200000	2820100000	2767600000	3694800000	3673200000	3631800000	2435700000	2337800000	3059300000	2633900000	3282300000	2730700000	3525900000	4051100000	4181800000	2026200000	2206700000	3155100000	54616200000	By MS/MS	By MS/MS	By MS/MS	By MS/MS	By MS/MS	By MS/MS	By MS/MS	By MS/MS	By MS/MS	By MS/MS	By MS/MS	By MS/MS	By MS/MS	By MS/MS	By MS/MS	By MS/MS	By MS/MS	By MS/MS	17.4	24.7	20.3	17.4	17.4	22.9	22.9	30.3	17.4	30.3	22.9	22.3	22.3	20.3	19.8	17.4	17.4	27.8
AT4G14960.1	tubulin alpha-6 chain (TUA6)	no	AT4G14960.2;AT4G14960.1;	cytoskeleton	31.1 cell.organisation	Tubulin(1) Tubulin_3(1) Tubulin_C(1)	yes	0.350067	0.010966	0.00266346	0.834378	0.972216	yes	0.808357	0.134215	0.0156187	0.177972	0.870216	0.000787954	0.000772711	0.0008402	0.00106195	0.00100818	0.000966885	0.000794537	0.000825063	0.000763085	0.000537751	0.000489153	0.000468318	0.000730332	0.000959294	0.000696219	0.000425074	0.000451201	0.000486119	7376800000	6888000000	7873400000	9343500000	8919900000	8345600000	7275700000	7460900000	7175300000	4593800000	4361500000	4408800000	6335300000	8439400000	6070000000	3931200000	4026200000	4091400000	116916700000	By MS/MS	By MS/MS	By MS/MS	By MS/MS	By MS/MS	By MS/MS	By MS/MS	By MS/MS	By MS/MS	By MS/MS	By MS/MS	By MS/MS	By MS/MS	By MS/MS	By MS/MS	By MS/MS	By MS/MS	By MS/MS	52	23.6	46.4	41.8	46.4	32.7	58.9	51.6	51.8	53.3	49.8	51.8	48	43.1	52	43.3	48.2	34.9
AT4G29840.1	threonine synthase, chloroplast - MTO2 (METHIONINE OVER-ACCUMULATOR)	no	AT4G29840.1	plastid stroma	13.1.3.2.1 amino acid metabolism.synthesis.aspartate family.threonine.threonine synthase	OKR_DC_1_N(1) PALP(1)	yes	0.440924	-0.00362393	0.00254719	0.956776	1.00702	yes	0.561491	0.0989937	0.00199031	0.278047	0.850721	0.000223564	0.000224409	0.000244214	0.000328831	0.000295563	0.000317595	0.000240511	0.000216525	0.000236892	0.000163439	0.00016446	0.000146737	0.000212541	0.000233145	0.000208327	0.000159879	0.000141797	0.000141485	2093000000	2000400000	2288500000	2893200000	2615000000	2741300000	2202400000	1958000000	2227500000	1396200000	1466400000	1381400000	1843700000	2051100000	1816300000	1478600000	1265300000	1190800000	34909100000	By MS/MS	By MS/MS	By MS/MS	By MS/MS	By MS/MS	By MS/MS	By MS/MS	By MS/MS	By MS/MS	By MS/MS	By MS/MS	By MS/MS	By MS/MS	By MS/MS	By MS/MS	By MS/MS	By MS/MS	By MS/MS	23.8	32.5	32.1	26.2	30.4	31.2	27.8	35.7	35.9	38.2	33.3	33.8	27.2	30.2	28.9	23.8	29.5	24.9
AT5G44340.1	tubulin beta-4 chain (TUB4)	no	AT5G44340.1	0	31.1 cell.organisation	Misat_Tub_SegII(1) Tubulin(1) Tubulin_2(2) Tubulin_3(1) Tubulin_C(1)	yes	0.33984	-0.00344226	0.0252743	0.976834	1.00897	yes	0.687013	0.0354785	0.00220954	0.737397	0.959182	0.00109838	0.000975334	0.00095814	0.0012642	0.00136309	0.00121903	0.00100398	0.00112896	0.000906156	0.000592067	0.000706829	0.000634525	0.000993815	0.00110204	0.000941238	0.00062854	0.000677148	0.000580767	10283000000	8694200000	8978600000	11123000000	12060000000	10522000000	9193600000	10209000000	8520600000	5057800000	6302400000	5973500000	8620900000	9695200000	8206200000	5812900000	6042400000	4888000000	150183300000	By MS/MS	By MS/MS	By MS/MS	By MS/MS	By MS/MS	By MS/MS	By MS/MS	By MS/MS	By MS/MS	By MS/MS	By MS/MS	By MS/MS	By MS/MS	By MS/MS	By MS/MS	By MS/MS	By MS/MS	By MS/MS	54.3	47.3	54.3	53.2	53.8	44.4	60.1	53.6	64.2	55.2	61.5	53.4	42.3	59	48.6	59.7	46.2	54.1
AT5G19780.1	tubulin alpha-3/alpha-5 chain (TUA5)	yes	AT5G19780.1;AT5G19770.1;	cytoskeleton	31.1 cell.organisation	Tubulin(1) Tubulin_3(2) Tubulin_C(1)	yes	0.495505	-0.0121273	0.0135859	0.91416	1.02043	yes	0.309821	-0.0765927	0.0355969	0.381376	1.21584	0.000132483	0.000138197	0.000119936	0.000205196	0.00017501	0.000175139	0.000144728	0.000131839	0.000117345	0.00013092	0.000133899	0.000114403	0.000154613	0.000184427	0.000156655	0.000133344	0.000127173	0.000139382	1240300000	1231900000	1123900000	1805400000	1548400000	1511700000	1325300000	1192200000	1103400000	1118400000	1193900000	1077000000	1341200000	1622500000	1365800000	1233200000	1134800000	1173100000	23342400000	By MS/MS	By MS/MS	By MS/MS	By MS/MS	By MS/MS	By MS/MS	By MS/MS	By MS/MS	By MS/MS	By MS/MS	By MS/MS	By MS/MS	By MS/MS	By MS/MS	By MS/MS	By MS/MS	By MS/MS	By MS/MS	44.4	44.2	44.2	41.1	41.1	44.2	48.4	47.3	47.6	49.1	37.6	47.6	44.4	42.9	44.4	44.2	44.4	47.3
AT3G24830.1	60S ribosomal protein L13A (RPL13aB)	no	AT3G24830.1	cytosol	29.2.1.2.2.513 protein.synthesis.ribosomal protein.eukaryotic.60S subunit.L13A	Ribosomal_L13(3)	yes	0.643386	-0.04726	0.0222662	0.701715	1.05735	yes	-0.446032	-0.17739	0.00906085	0.312514	0.564946	8.79986e-05	9.45437e-05	7.65159e-05	0.000113619	0.000155535	0.000148967	9.04113e-05	9.6722e-05	8.05518e-05	6.25686e-05	7.88218e-05	5.5472e-05	5.60755e-05	4.84035e-05	5.89366e-05	7.07214e-05	7.23264e-05	7.95714e-05	823840000	842770000	717020000	999670000	1376100000	1285800000	827910000	874640000	757430000	534500000	702810000	522220000	486430000	425830000	513840000	654050000	645390000	669710000	13659960000	By MS/MS	By MS/MS	By MS/MS	By MS/MS	By MS/MS	By MS/MS	By MS/MS	By MS/MS	By MS/MS	By MS/MS	By MS/MS	By MS/MS	By MS/MS	By MS/MS	By MS/MS	By MS/MS	By MS/MS	By MS/MS	38.3	25.2	35	35	28.2	28.6	38.3	26.2	44.2	28.6	49.5	19.9	29.1	38.3	16.5	32	22.3	41.3
AT2G42220.1	rhodanese-like domain protein	no	AT2G42220.1	plastid thylakoid	26.23 misc.rhodanese	Rhodanese(1)	yes	0.352941	-0.0375913	0.0253333	0.790098	1.0928	yes	-0.719351	-0.23539	0.0246473	0.225718	0.616573	0.000197074	0.000213202	0.000177113	0.000265957	0.000258378	0.00024566	0.000191916	0.000230017	0.000180963	0.000316179	0.000301869	0.000276308	0.000235816	0.000178312	0.000225348	0.000280939	0.00038841	0.00038351	1845000000	1900500000	1659700000	2340000000	2286000000	2120400000	1757400000	2080000000	1701600000	2701000000	2691600000	2601200000	2045600000	1568700000	1964700000	2598200000	3465900000	3227800000	40555300000	By MS/MS	By MS/MS	By MS/MS	By MS/MS	By MS/MS	By MS/MS	By MS/MS	By MS/MS	By MS/MS	By MS/MS	By MS/MS	By MS/MS	By MS/MS	By MS/MS	By MS/MS	By MS/MS	By MS/MS	By MS/MS	41	43.6	44.4	48.3	44.4	48.3	40.2	53	44.4	36.3	57.7	48.3	48.3	57.7	48.3	48.3	48.3	48.3
AT3G22960.1	pyruvate kinase-1 (typically homotetramer)	no	AT3G22960.1	plastid stroma	11.1.30 lipid metabolism.FA synthesis and FA elongation.pyruvate kinase	HpcH_HpaI(1) PK(1) PK_C(1)	yes	0.472372	-0.0548446	0.00364719	0.545217	1.09629	yes	0.880492	0.235308	0.0126646	0.213901	0.78935	0.000112658	0.000103633	0.000124279	0.000177032	0.000154281	0.000159498	0.000117416	0.000123258	0.000113091	5.38863e-05	7.62457e-05	6.6089e-05	9.01684e-05	0.000123751	9.29585e-05	5.88305e-05	5.31743e-05	5.46857e-05	1054700000	923790000	1164600000	1557600000	1365000000	1376700000	1075200000	1114600000	1063400000	460330000	679840000	622170000	782170000	1088700000	810460000	544080000	474490000	460260000	16618090000	By MS/MS	By MS/MS	By MS/MS	By MS/MS	By MS/MS	By MS/MS	By MS/MS	By MS/MS	By MS/MS	By MS/MS	By MS/MS	By MS/MS	By MS/MS	By MS/MS	By MS/MS	By MS/MS	By MS/MS	By MS/MS	28.7	11.9	16.4	16.3	28.7	18.3	27.3	13.4	33.7	27.2	25.2	19.3	27.7	13.9	14.3	16.6	18.3	10.7
AT5G04430.1	KH domain-containing protein NOVA, putative	no	AT5G04430.1;AT5G04430.2;	0	27.4 RNA.RNA binding	KH_1(3) KH_2(3) KH_4(3) KH_5(3)	yes	0.341993	-0.0424454	0.00673414	0.594885	1.10838	yes	0.570395	0.160073	0.0100477	0.0749541	0.75802	0.000123671	0.000120618	0.000135569	0.000156823	0.000173687	0.000165338	0.000132137	0.000121522	0.000137541	8.88557e-05	9.0683e-05	8.03463e-05	0.000105518	0.000130832	0.000109032	7.34862e-05	8.00914e-05	7.90142e-05	1157800000	1075200000	1270400000	1379800000	1536700000	1427100000	1210000000	1098900000	1293300000	759060000	808570000	756390000	915320000	1151000000	950600000	679620000	714680000	665020000	18849460000	By MS/MS	By MS/MS	By MS/MS	By MS/MS	By MS/MS	By MS/MS	By MS/MS	By MS/MS	By MS/MS	By MS/MS	By MS/MS	By MS/MS	By MS/MS	By MS/MS	By MS/MS	By MS/MS	By MS/MS	By MS/MS	30	26.2	30	30	37.7	26.2	39.9	26.2	32.3	30	38	28.8	34.5	26.2	34.5	26.2	42.2	23
AT1G08360.1	60S ribosomal protein L10A (RPL10aA)	no	AT1G08360.1	cytosol	29.2.1.1.3.2.510 protein.synthesis.ribosomal protein.prokaryotic.unknown organellar.50S subunit.L10A	2Fe-2S_thioredx(3) Ribosomal_L1(1)	yes	0.452209	-0.0678291	0.0237205	0.714573	1.12476	yes	0.385642	-0.11298	0.0416552	0.543961	1.2458	0.000101697	0.000116097	8.59121e-05	0.000134683	0.000156948	0.000143881	0.000120387	0.000108177	8.97616e-05	9.67326e-05	0.000105187	7.2694e-05	0.000112851	0.000141608	0.000133532	9.59315e-05	9.11064e-05	0.000109945	952080000	1034900000	805070000	1185000000	1388600000	1241900000	1102400000	978230000	844030000	826350000	937890000	684350000	978930000	1245800000	1164200000	887200000	812970000	925350000	17995250000	By MS/MS	By MS/MS	By MS/MS	By MS/MS	By MS/MS	By MS/MS	By MS/MS	By MS/MS	By MS/MS	By MS/MS	By MS/MS	By MS/MS	By MS/MS	By MS/MS	By MS/MS	By MS/MS	By MS/MS	By MS/MS	27.3	30.1	36.1	27.3	40.3	23.1	30.1	32.4	36.1	36.1	23.1	36.1	40.3	36.1	25.9	29.2	23.1	36.1
AT4G10480.1	nascent polypeptide associated complex alpha chain protein, putative / alpha-NAC	no	AT4G10480.2;AT4G10480.1;	not plastid	29.2.4 protein.synthesis.elongation	Cwf_Cwc_15(2) DUF5000(1) HYPK_UBA(1) NAC(1) PBP1_TM(2) PGA2(2) Sporozoite_P67(2)	yes	0.757276	-0.135978	0.0452276	0.24674	1.1303	yes	1.39151	0.15801	0.0391754	0.754334	0.928707	0.000137375	0.000152164	0.000155781	0.000199956	0.000307216	0.000319947	0.000173668	0.000144689	0.000170977	2.43895e-05	5.28911e-05	2.6575e-05	6.98203e-05	0.000112449	6.19337e-05	4.21766e-05	2.64779e-05	2.44271e-05	1286100000	1356400000	1459800000	1759300000	2718100000	2761600000	1590300000	1308400000	1607700000	208350000	471600000	250180000	605660000	989270000	539970000	390060000	236270000	205590000	19744650000	By MS/MS	By MS/MS	By MS/MS	By MS/MS	By MS/MS	By MS/MS	By MS/MS	By MS/MS	By MS/MS	By MS/MS	By MS/MS	By MS/MS	By MS/MS	By MS/MS	By MS/MS	By MS/MS	By MS/MS	By MS/MS	35.1	19.4	41.7	26.5	35.1	25.6	52.1	33.2	70.6	41.7	41.7	35.1	52.1	26.5	33.2	20.4	41.7	20.4
AT2G36880.1	S-adenosylmethionine synthetase	no	AT2G36880.2;AT2G36880.1;	not plastid	13.1.3.4 amino acid metabolism.synthesis.aspartate family.methionine	S-AdoMet_synt_C(1) S-AdoMet_synt_M(1) S-AdoMet_synt_N(1)	yes	0.285724	-0.0632592	0.0462922	0.631372	1.19587	yes	0.856505	-0.0750395	0.000428388	0.543475	1.06252	0.000133401	0.000116187	0.000129529	0.000154857	0.000161955	0.000166056	0.000136374	0.000146061	0.000113676	8.08382e-05	7.77911e-05	6.31944e-05	0.000144884	0.000147712	0.000130492	7.40636e-05	8.26006e-05	7.70027e-05	1248900000	1035700000	1213800000	1362500000	1432900000	1433300000	1248800000	1320800000	1068900000	690570000	693620000	594920000	1256800000	1299500000	1137700000	684960000	737070000	648090000	19108830000	By MS/MS	By MS/MS	By MS/MS	By MS/MS	By MS/MS	By MS/MS	By MS/MS	By MS/MS	By MS/MS	By MS/MS	By MS/MS	By MS/MS	By MS/MS	By MS/MS	By MS/MS	By MS/MS	By MS/MS	By MS/MS	24.9	25.4	35.1	21.8	34.1	16.7	23.3	22.6	24.6	29.7	31.3	23.3	31.3	18.7	20.5	16.9	27.2	29.5
AT4G13930.1	glycine/serine hydroxymethyltransferase	no	AT4G13930.1	0	25.1 C1-metabolism.glycine hydroxymethyltransferase	Beta_elim_lyase(1) SHMT(1)	yes	0.39331	-0.0923666	0.0318436	0.538262	1.19788	yes	0.737891	0.128982	0.0146502	0.333821	0.859941	0.000446637	0.000576347	0.000524658	0.000794801	0.000719682	0.000652592	0.000566661	0.000484638	0.000598669	0.000337402	0.000395225	0.000364442	0.000524096	0.000654412	0.000494637	0.000380039	0.00030566	0.000317544	4181400000	5137600000	4916500000	6993000000	6367400000	5632800000	5189000000	4382500000	5629300000	2882300000	3524000000	3430900000	4546300000	5757200000	4312500000	3514700000	2727500000	2672600000	81797500000	By MS/MS	By MS/MS	By MS/MS	By MS/MS	By MS/MS	By MS/MS	By MS/MS	By MS/MS	By MS/MS	By MS/MS	By MS/MS	By MS/MS	By MS/MS	By MS/MS	By MS/MS	By MS/MS	By MS/MS	By MS/MS	37.8	35.5	39.7	31.2	39.9	37.8	32.1	34.6	38	39.9	39.9	34.2	39.9	34.6	34.6	34.6	37.6	30.4
AT3G53900.1	uracil phosphoribosyltransferase / UMP pyrophosphorylase,/ UPRTase	no	AT3G53900.1;AT3G53900.2;	plastid stroma	23.3.1.3 nucleotide metabolism.salvage.phosphoribosyltransferases.upp	Pribosyltran(1) UPRTase(1)	yes	0.340002	-0.0914995	0.045471	0.38903	1.23124	yes	0.315376	0.0303981	0.0448244	0.469569	0.91285	6.67638e-05	8.13635e-05	7.90226e-05	0.000110221	0.000108097	8.80248e-05	7.88444e-05	7.77666e-05	8.54119e-05	7.47991e-05	7.96013e-05	7.35257e-05	8.57243e-05	0.000105052	8.69265e-05	7.31824e-05	7.45856e-05	7.54058e-05	625040000	725280000	740510000	969770000	956390000	759780000	721990000	703230000	803130000	638980000	709760000	692180000	743620000	924200000	757870000	676810000	665550000	634650000	13448740000	By MS/MS	By MS/MS	By MS/MS	By MS/MS	By MS/MS	By MS/MS	By MS/MS	By MS/MS	By MS/MS	By MS/MS	By MS/MS	By MS/MS	By MS/MS	By MS/MS	By MS/MS	By MS/MS	By MS/MS	By MS/MS	31.2	51.1	32.5	34.6	26.8	34.6	36.8	45.5	43.7	54.5	40.3	45.9	47.2	49.8	34.6	54.5	39.4	56.3
AT5G55220.1	Trigger Factor	no	AT5G55220.1	plastid stroma	29.6 protein.folding	FKBP_C(1) GPS2_interact(2) Herpes_IR6(1) Trigger_C(1) Trigger_N(1)	yes	0.245421	-0.0830653	0.0486071	0.226292	1.30172	yes	0.883017	0.31942	0.043169	0.174745	0.706443	0.000497994	0.000474205	0.000539278	0.000564487	0.000671805	0.000661663	0.000545541	0.000516763	0.000538752	0.000286914	0.000293581	0.000239194	0.000351961	0.000517033	0.000342467	0.000268418	0.000217464	0.00017101	4662200000	4227100000	5053500000	4966600000	5943800000	5711100000	4995600000	4673000000	5065900000	2451000000	2617700000	2251800000	3053100000	4548600000	2985800000	2482400000	1940500000	1439300000	69069000000	By MS/MS	By MS/MS	By MS/MS	By MS/MS	By MS/MS	By MS/MS	By MS/MS	By MS/MS	By MS/MS	By MS/MS	By MS/MS	By MS/MS	By MS/MS	By MS/MS	By MS/MS	By MS/MS	By MS/MS	By MS/MS	57.8	35.3	51	46.1	53.7	38.4	52.8	45	58.5	53.9	55	44.1	56.9	44.6	50.5	35.3	46.3	28.7
AT2G17200.1	ubiquitin protein	no	AT2G17200.1	0	29.5.11 protein.degradation.ubiquitin	CUE(2) DUF2407(1) GerD(4) HECW1_helix(3) HOIP-UBA(1) Mod_r(3) NICE-1(1) Rad60-SL	yes	-0.172581	0.0592747	0.000707188	0.699677	1.372	yes	0.346259	0.156667	0.00780809	0.272539	0.577125	4.72401e-05	6.36162e-05	4.93647e-05	4.49012e-05	4.6586e-05	4.49473e-05	5.13762e-05	5.08215e-05	5.15739e-05	6.24504e-05	6.39796e-05	5.16586e-05	6.66709e-05	6.80454e-05	6.83832e-05	5.38555e-05	4.80024e-05	5.79044e-05	442260000	567080000	462590000	395060000	412170000	387960000	470460000	459570000	484950000	533490000	570470000	486320000	578340000	598630000	596200000	498070000	428340000	487350000	8859310000	By MS/MS	By MS/MS	By MS/MS	By MS/MS	By MS/MS	By MS/MS	By MS/MS	By MS/MS	By MS/MS	By MS/MS	By MS/MS	By MS/MS	By MS/MS	By MS/MS	By MS/MS	By MS/MS	By MS/MS	By MS/MS	16.5	22.3	23.2	13.6	14.7	18.5	8.5	27	15.1	23	18.3	23.2	19.4	16.9	16.5	14.3	16.7	26.9
AT5G15490.1	UDP-glucose 6-dehydrogenase, putative	no	AT5G15490.1	0	10.1.4 cell wall.precursor synthesis.UGD	NAD_binding_2(1) Shikimate_DH(2) UDPG_MGDP_dh(1) UDPG_MGDP_dh_C(2) UDPG_MGDP_dh_	yes	0.221663	-0.0965614	0.0369691	0.554951	1.38982	yes	1.88046	0.379155	0.00259154	0.193815	0.887924	0.00014012	0.00018537	0.0001367	0.000178577	0.000195106	0.000202574	0.000162769	0.000156588	0.000174827	6.39113e-05	5.32197e-05	3.94609e-05	0.000146924	0.000175493	0.000120892	4.53091e-05	3.44021e-05	4.06905e-05	1311800000	1652400000	1281000000	1571200000	1726200000	1748500000	1490500000	1416000000	1643900000	545970000	474530000	371490000	1274500000	1543900000	1054000000	419030000	306980000	342470000	20174370000	By MS/MS	By MS/MS	By MS/MS	By MS/MS	By MS/MS	By MS/MS	By MS/MS	By MS/MS	By MS/MS	By MS/MS	By MS/MS	By MS/MS	By MS/MS	By MS/MS	By MS/MS	By MS/MS	By MS/MS	By MS/MS	31	9.2	40.4	12.7	26.2	9.2	31	30	37.5	35.8	35.8	27.7	30.6	14.6	32.9	5.2	27.7	9.6
AT3G08740.1	elongation factor P (EF-P)	no	AT3G08740.1	plastid stroma	29.2.4 protein.synthesis.elongation	EFP(1) EFP_N(1) Elong-fact-P_C(2)	yes	0.267719	-0.178494	0.0251295	0.195049	1.57074	yes	0.391536	-0.0373176	0.0342915	0.73574	1.0819	0.00017209	0.000196678	0.000165385	0.000244157	0.000243458	0.000240146	0.000189666	0.000189919	0.000224917	0.000162444	0.000151383	0.000140576	0.000179214	0.000213299	0.000219189	0.000143605	0.000149676	0.00017303	1611100000	1753200000	1549800000	2148200000	2154000000	2072800000	1736800000	1717400000	2114900000	1387700000	1349800000	1323400000	1554600000	1876500000	1911000000	1328100000	1335600000	1456300000	30381200000	By MS/MS	By MS/MS	By MS/MS	By MS/MS	By MS/MS	By MS/MS	By MS/MS	By MS/MS	By MS/MS	By MS/MS	By MS/MS	By MS/MS	By MS/MS	By MS/MS	By MS/MS	By MS/MS	By MS/MS	By MS/MS	26.3	30.9	30.9	31.8	27.1	30.9	38.1	31.8	26.3	39	26.3	26.3	30.9	31.8	26.3	26.3	30.9	25.4
AT2G41680.1	AtNTRC - NADPH reductase - redox regulation/oxidative stress defense	no	AT2G41680.1	plastid stroma	21.1 redox.thioredoxin	DAO(2) DUF836(1) FAD_binding_2(2) FAD_binding_3(2) FAD_oxidored(2) GIDA(4) Gluta	yes	-0.152394	0.106615	0.0194757	0.327351	1.76513	yes	-0.329104	-0.120178	0.000481449	0.144946	0.608149	0.000177837	0.000218441	0.000212456	0.000169996	0.000176502	0.000162198	0.000183005	0.000192385	0.000189981	0.000275958	0.000238043	0.000266281	0.000227827	0.000221256	0.000226002	0.000286378	0.000289231	0.000272454	1664900000	1947200000	1990900000	1495700000	1561600000	1400000000	1675800000	1739700000	1786400000	2357400000	2122500000	2506800000	1976300000	1946500000	1970400000	2648500000	2580900000	2293100000	35664600000	By MS/MS	By MS/MS	By MS/MS	By MS/MS	By MS/MS	By MS/MS	By MS/MS	By MS/MS	By MS/MS	By MS/MS	By MS/MS	By MS/MS	By MS/MS	By MS/MS	By MS/MS	By MS/MS	By MS/MS	By MS/MS	35.2	40.3	22.5	31.8	36.1	39.9	20.2	33.3	17.4	33.6	21.4	31.8	27.6	37.2	40.6	37.8	32.3	33.5
AT3G55250.1	PSA3- PSI assembly factor with PYG7	no	AT3G55250.1	plastid thylakoid-peripheral-stromal-side	29.8 protein.protein assembly and cofactor ligation; 1.1.2 PS.lightreaction.photosystem I	0	yes	0.201147	-0.360246	0.03683	0.0142631	2.47694	yes	0.796014	0.38092	0.0189077	0.138238	0.589606	4.26513e-05	4.89417e-05	3.93752e-05	6.92544e-05	6.1068e-05	6.29467e-05	5.71564e-05	5.38936e-05	5.70668e-05	3.02717e-05	3.56162e-05	2.56869e-05	3.3619e-05	4.22347e-05	4.6251e-05	2.84648e-05	2.03759e-05	2.14841e-05	399300000	436270000	368980000	609330000	540300000	543320000	523390000	487350000	536600000	258600000	317570000	241820000	291630000	371560000	403240000	263250000	181820000	180820000	6955150000	By MS/MS	By MS/MS	By MS/MS	By MS/MS	By MS/MS	By MS/MS	By MS/MS	By MS/MS	By MS/MS	By MS/MS	By MS/MS	By MS/MS	By MS/MS	By MS/MS	By MS/MS	By MS/MS	By MS/MS	By MS/MS	31	20.2	24.5	15.2	24.5	23.5	24.5	20.9	22.7	17.7	24.5	20.9	24.5	19.9	24.5	18.8	28.2	16.2
AT3G63160.1	OEP6	no	AT3G63160.1	plastid envelope-outer-integral	35.2 not assigned.unknown	0	yes	-0.121073	0.181021	0.0388591	0.0245848	2.66077	yes	-0.504173	-0.00371614	4.51541e-05	0.974655	0.991278	0.000732624	0.000678107	0.000658605	0.000531265	0.000580841	0.000566279	0.000600427	0.000621797	0.000603093	0.000454217	0.000575173	0.000573808	0.000370486	0.000380107	0.00038268	0.000526272	0.000550446	0.000530615	6858800000	6044700000	6171700000	4674300000	5139000000	4887800000	5498200000	5622800000	5670900000	3880200000	5128500000	5401900000	3213800000	3344000000	3336400000	4867100000	4911800000	4465900000	89117800000	By MS/MS	By MS/MS	By MS/MS	By MS/MS	By MS/MS	By MS/MS	By MS/MS	By MS/MS	By MS/MS	By MS/MS	By MS/MS	By MS/MS	By MS/MS	By MS/MS	By MS/MS	By MS/MS	By MS/MS	By MS/MS	53.6	58	53.6	58	58	58	53.6	58	53.6	46.4	53.6	53.6	58	53.6	53.6	53.6	58	53.6
AT3G24190.1	ABC1 kinase 6 (ABC1K6)	no	AT3G24190.1	plastid plastoglobules	26.56* misc.ABC1k family	ABC1(1) APH(1) Pkinase(2)	yes	-∞	4.07281	0.0345814	0.00466302	16.8282	yes	-∞	1.80001	0.00227446	0.00105286	3.48222	0.000471333	0.000782695	0.000519248	0	0	0	5.48424e-05	1.61885e-05	3.43443e-05	0.000380668	0.000438191	0.000491007	0	0	0	9.15329e-05	0.000131319	0.000153307	4412600000	6977000000	4865800000	0	0	0	502200000	146390000	322940000	3251900000	3907100000	4622400000	0	0	0	846520000	1171800000	1290300000	32316950000	By MS/MS	By MS/MS	By MS/MS	By MS/MS	By MS/MS	By MS/MS	0	0	0	0	0	0	By MS/MS	By MS/MS	By MS/MS	By MS/MS	By MS/MS	By MS/MS	35.1	31.3	36.4	35.9	35.1	34.8	0	0	0	0	0	0	10.1	21.4	8.2	20.1	6.4	24.3
AT4G14880.1	cysteine synthase / O-acetylserine (thiol)-lyase / O-acetylserine sulfhydrylase (OAS1) - very abundant	no	AT4G14880.4;AT4G14880.3;AT4G14880.2;AT4G14880.1;	cytosol	13.1.5.3.1 amino acid metabolism.synthesis.serine-glycine-cysteine group.cysteine.OASTL	DUF3147(1) DUF5862(2) PALP(1)	no	-0.0017303	-0.150179	0.988306	0.273686	-81.4785	yes	0.5966	0.130323	0.00475046	0.282755	0.815408	0.000926974	0.000957643	0.00097753	0.00105118	0.00105529	0.00106587	0.000999328	0.000957422	0.0012194	0.000807563	0.000896232	0.000795528	0.00105819	0.00122205	0.00117268	0.000811125	0.000664014	0.000808309	8678300000	8536500000	9160300000	9248700000	9336700000	9200000000	9151000000	8657800000	11466000000	6898700000	7991200000	7489200000	9179300000	10751000000	10224000000	7501500000	5925200000	6803100000	156198500000	By MS/MS	By MS/MS	By MS/MS	By MS/MS	By MS/MS	By MS/MS	By MS/MS	By MS/MS	By MS/MS	By MS/MS	By MS/MS	By MS/MS	By MS/MS	By MS/MS	By MS/MS	By MS/MS	By MS/MS	By MS/MS	72	65.5	56.2	69.9	69.9	68	62.7	72	55.9	62.7	68.9	64	68	56.8	72	64.6	65.8	66.8
AT3G16640.1	TCTP homolog - tumor protein homologue	no	AT3G16640.1	0	35.2 not assigned.unknown	TCTP(1)	no	-0.00308374	-0.171844	0.945147	0.27719	-51.591	yes	0.304198	0.122301	0.0287908	0.240141	0.623104	0.000395088	0.000342593	0.000477085	0.000442499	0.000456795	0.000466215	0.000438313	0.000477284	0.000452833	0.000415938	0.000371359	0.00035178	0.000450052	0.000387905	0.000454183	0.000328159	0.000369269	0.000349066	3698800000	3053900000	4470700000	3893300000	4041500000	4024100000	4013700000	4316000000	4258000000	3553200000	3311200000	3311700000	3904000000	3412600000	3959800000	3034900000	3295100000	2937900000	66490400000	By MS/MS	By MS/MS	By MS/MS	By MS/MS	By MS/MS	By MS/MS	By MS/MS	By MS/MS	By MS/MS	By MS/MS	By MS/MS	By MS/MS	By MS/MS	By MS/MS	By MS/MS	By MS/MS	By MS/MS	By MS/MS	22.6	39.9	22.6	32.1	32.1	22.6	32.1	32.1	32.1	32.1	22.6	22.6	39.9	32.1	22.6	22.6	32.1	31.5
AT3G02870.1	L-galactose 1-P phosphatase (VTC4)	no	AT3G02870.1;AT3G02870.3;AT3G02870.2	0	21.2.1.3 redox.ascorbate and glutathione.ascorbate.L-galactose-1-phosphate phosphatase	Inositol_P(1)	no	0.00544621	0.13398	0.983862	0.674509	-24.7304	yes	0.526018	0.268696	0.0181894	0.0442308	0.534678	7.57021e-05	5.1919e-05	5.95954e-05	5.80638e-05	6.37219e-05	4.94727e-05	5.77385e-05	3.9094e-05	7.37805e-05	4.16149e-05	4.23768e-05	4.17702e-05	4.48381e-05	4.99062e-05	5.55737e-05	3.72805e-05	3.71835e-05	2.99271e-05	708720000	462810000	558460000	510870000	563780000	427020000	528720000	353520000	693760000	355500000	377850000	393230000	388950000	439050000	484520000	344780000	331800000	251880000	8175220000	By MS/MS	By MS/MS	By MS/MS	By MS/MS	By MS/MS	By MS/MS	By MS/MS	By MS/MS	By MS/MS	By MS/MS	By MS/MS	By MS/MS	By MS/MS	By MS/MS	By MS/MS	By MS/MS	By MS/MS	By MS/MS	22.1	20.7	13.3	13.3	36.2	22.1	28	28.8	28.8	20.7	14.8	28	13.3	20.7	28	20.7	34.7	13.3
AT1G80030.1	J-domain protein DjA7 (type 1)	no	AT1G80030.3;AT1G80030.2;AT1G80030.1	plastid thylakoid	26.29* misc.DnaJ domain with unknown function	Anti-TRAP(2) DnaJ(1) DnaJ_C(1) DnaJ_CXXCXGXG(1) DUF5351(4) DZR(1)	no	0.0745416	1.13596	0.972467	0.472173	-21.5858	yes	-2.20825	-0.118445	0.0247013	0.635522	0.899413	2.81095e-05	3.79243e-05	0	3.16409e-05	0	0	3.00476e-05	0	0	2.99732e-05	4.76468e-05	3.1286e-05	0	2.55834e-05	0	3.56499e-05	3.95874e-05	4.29872e-05	263160000	338060000	0	278390000	0	0	275150000	0	0	256050000	424840000	294530000	0	225070000	0	329700000	353250000	361800000	3400000000	By MS/MS	By MS/MS	By MS/MS	By MS/MS	By MS/MS	By MS/MS	By MS/MS	By matching	By MS/MS	By matching	By MS/MS	By matching	By MS/MS	By MS/MS	By matching	By MS/MS	By MS/MS	By MS/MS	11.4	11.4	13.8	13.8	5.8	11.4	13.8	5.8	9	11.4	9	3.4	11.4	11.4	5.8	17.2	9	8.2
AT1G15820.1	LHCII-6 - CP24	no	AT1G15820.1	plastid thylakoid-integral	1.1.1.1 PS.lightreaction.photosystem II.LHC-II	Chloroa_b-bind(1)	no	0.026442	0.396596	0.923038	0.115753	-16.1052	yes	-0.640113	-0.0345158	0.0230718	0.785189	0.934027	0.0104863	0.0100909	0.00939914	0.007893	0.00640056	0.0088991	0.00881846	0.00867362	0.00527937	0.00939969	0.0108151	0.0116835	0.00844874	0.00528638	0.00722841	0.00990543	0.011916	0.0108492	98172000000	89951000000	88078000000	69446000000	56629000000	76812000000	80752000000	78434000000	49642000000	80298000000	96432000000	109990000000	73289000000	46507000000	63021000000	91608000000	106330000000	91312000000	1446703000000	By MS/MS	By MS/MS	By MS/MS	By MS/MS	By MS/MS	By MS/MS	By MS/MS	By MS/MS	By MS/MS	By MS/MS	By MS/MS	By MS/MS	By MS/MS	By MS/MS	By MS/MS	By MS/MS	By MS/MS	By MS/MS	62.8	61.2	58.5	61.6	59.7	62.8	57.8	61.2	58.1	57.8	58.1	58.1	58.5	56.6	69.8	56.6	53.5	56.6
AT4G21960.1	peroxidase 42 (PER42) (P42) (PRXR1)	no	AT4G21960.1	0	26.12 misc.peroxidases	peroxidase(1)	no	-0.0128004	-0.124544	0.934268	0.602856	-8.36295	yes	1.41153	0.498134	7.90098e-05	0.081901	0.751603	5.75755e-05	9.00957e-05	7.27446e-05	8.56789e-05	7.29934e-05	7.94943e-05	8.93509e-05	8.46915e-05	6.62468e-05	4.58314e-05	6.73464e-05	5.76782e-05	0.000103505	0.00010898	0.000109318	4.74565e-05	3.62993e-05	3.7214e-05	539020000	803120000	681680000	753840000	645810000	686150000	818200000	765850000	622920000	391520000	600490000	542990000	897860000	958750000	953090000	438890000	323910000	313210000	11737300000	By MS/MS	By MS/MS	By MS/MS	By MS/MS	By MS/MS	By MS/MS	By MS/MS	By MS/MS	By MS/MS	By MS/MS	By MS/MS	By MS/MS	By MS/MS	By MS/MS	By MS/MS	By MS/MS	By MS/MS	By MS/MS	24.2	18.2	29.7	27.6	23.6	19.1	33.6	33.6	34.8	36.4	27.6	30	22.4	21.2	27.6	25.5	28.8	18.2
AT4G10120.1	ATSPS4F; sucrose-phosphate synthase/ transferase	no	AT4G10120.2;AT4G10120.1;	0	2.1.1.1 major CHO metabolism.synthesis.sucrose.SPS	DUF1752(1) Glyco_trans_1_2(1) Glyco_trans_1_4(1) Glyco_trans_4_4(1) Glyco_transf	no	0.0724956	0.489059	0.947421	0.492116	-6.83033	yes	-∞	-0.65564	0.000200437	0.330422	0.634794	1.61633e-05	1.13674e-05	1.28697e-05	1.64779e-05	1.37903e-05	0	1.21796e-05	0	1.66053e-05	0	1.41536e-05	1.45738e-05	0	0	0	1.5817e-05	1.66284e-05	1.28094e-05	151320000	101330000	120600000	144980000	122010000	0	111530000	0	156140000	0	126200000	137200000	0	0	0	146280000	148380000	107810000	1573780000	By MS/MS	By MS/MS	By MS/MS	By MS/MS	By MS/MS	By MS/MS	By MS/MS	By MS/MS	By MS/MS	By MS/MS	By MS/MS	By matching	By MS/MS	By MS/MS	By MS/MS	By MS/MS	By MS/MS	By MS/MS	3.4	2.7	6.4	2.7	5.4	3.4	1.7	1.7	1.7	1	2.7	0.7	3.4	2.6	1.7	7.3	1.7	6.4
AT4G12730.1	fasciclin-like arabinogalactan-protein 2 (FLA2)	no	AT4G12730.1	plasma membrane	10.5.1 cell wall.cell wall proteins.AGPs	Fasciclin(2)	no	0.0491983	0.319753	0.817967	0.171187	-6.15245	yes	0.655499	0.280693	0.00530679	0.261239	0.626576	9.35199e-05	0.000105359	8.83089e-05	7.8647e-05	8.51222e-05	7.43098e-05	6.14525e-05	7.23977e-05	9.62467e-05	6.73658e-05	0.000102687	7.74677e-05	9.59923e-05	0.000108585	0.000116373	7.39177e-05	6.06087e-05	6.9231e-05	875530000	939180000	827530000	691970000	753120000	641400000	562730000	654680000	905010000	575480000	915600000	729290000	832690000	955280000	1014600000	683610000	540830000	582680000	13681210000	By MS/MS	By MS/MS	By MS/MS	By MS/MS	By MS/MS	By MS/MS	By MS/MS	By MS/MS	By MS/MS	By MS/MS	By MS/MS	By MS/MS	By MS/MS	By MS/MS	By MS/MS	By MS/MS	By MS/MS	By MS/MS	22.3	17.1	17.9	17.6	22.3	17.9	17.1	16.9	22.3	22.3	13.2	22.3	15.6	13.2	17.1	17.1	22.3	17.1
AT1G56500.1	SUPPRESSOR OF QUENCHING 1 (SOQ1)	no	AT1G56500.1	plastid thylakoid-peripheral-stromal-side	1.1 PS.lightreaction	AhpC-TSA(1) Arylesterase(3) DUF5128(1) HAD(1) HAD_2(1) Hydrolase(1) Hydrolase_li	no	-0.0403391	-0.260989	0.644291	0.0161793	-5.00154	yes	-0.336886	-0.126013	0.00676075	0.135301	0.598372	0.000230742	0.00022175	0.000232775	0.000278913	0.000274461	0.000245139	0.000271842	0.000255993	0.000293321	0.00022101	0.000239625	0.000238248	0.000201359	0.000195248	0.000207237	0.000239202	0.000272332	0.000251139	2160200000	1976700000	2181300000	2454000000	2428300000	2115900000	2489300000	2314900000	2758100000	1888000000	2136600000	2242900000	1746700000	1717700000	1806800000	2212200000	2430100000	2113700000	39173400000	By MS/MS	By MS/MS	By MS/MS	By MS/MS	By MS/MS	By MS/MS	By MS/MS	By MS/MS	By MS/MS	By MS/MS	By MS/MS	By MS/MS	By MS/MS	By MS/MS	By MS/MS	By MS/MS	By MS/MS	By MS/MS	34.1	36.3	26	29.2	36.3	32.6	29.9	28.3	22.3	23.9	24.5	28.6	36.4	32.7	22	28.5	28	34.7
AT2G20920.1	weak homolog of CDF1	no	AT2G20920.1	plastid	35.2 not assigned.unknown	CPP1-like(2)	no	0.373588	1.46342	0.866023	0.155884	-4.9465	yes	-∞	-0.579956	1.88627e-05	0.387023	0.668984	1.94179e-05	1.94849e-05	1.73239e-05	0	0	2.64162e-05	0	2.03896e-05	0	1.89427e-05	0	2.2359e-05	0	0	0	2.2335e-05	1.96071e-05	1.97957e-05	181790000	173690000	162340000	0	0	228010000	0	184380000	0	161820000	0	210490000	0	0	0	206560000	174960000	166610000	1850650000	By MS/MS	By MS/MS	By MS/MS	By MS/MS	By MS/MS	By MS/MS	By MS/MS	By MS/MS	By MS/MS	By MS/MS	By MS/MS	By MS/MS	By MS/MS	By MS/MS	By MS/MS	By MS/MS	By MS/MS	By MS/MS	10.8	10.5	10.8	16	10.8	19.5	5.6	5.6	5.6	5.6	24.7	5.6	5.6	16	10.8	10.8	5.6	16
AT5G43940.1	alcohol dehydrogenase class III (ADHIII or ADH2) / glutathione-dependent formaldehyde dehydrogenase (GSH-FDH)	no	AT5G43940.1;AT5G43940.2;	0	25.11 C1-metabolism.S-(hydroxymethyl)glutathione dehydrogenase & S-(hydroxymethyl)glutathione synthase	2-Hacid_dh_C(1) ADH_N(1) ADH_zinc_N(1) ADH_zinc_N_2(1) AlaDh_PNT_C(1) IlvN(1) PE	no	-0.0395262	-0.241129	0.575306	0.0370632	-4.69524	yes	0.515504	0.183229	0.00260488	0.185741	0.684693	0.000276	0.000322109	0.000323183	0.000378999	0.000336603	0.000343859	0.00034692	0.000379395	0.000362575	0.000420094	0.000368858	0.000347032	0.00047644	0.000457345	0.000496415	0.000313086	0.000317562	0.000369847	2583900000	2871300000	3028500000	3334600000	2978100000	2968000000	3176800000	3430800000	3409300000	3588700000	3288900000	3267000000	4132900000	4023500000	4328000000	2895500000	2833700000	3112800000	59252300000	By MS/MS	By MS/MS	By MS/MS	By MS/MS	By MS/MS	By MS/MS	By MS/MS	By MS/MS	By MS/MS	By MS/MS	By MS/MS	By MS/MS	By MS/MS	By MS/MS	By MS/MS	By MS/MS	By MS/MS	By MS/MS	38.3	41.2	38.3	38.3	38.3	46.2	38.5	46.2	40.9	45.9	38.3	46.2	38.3	43.3	37.7	40.1	38.3	46.2
ATCG00270.1	psbD D2	no	ATCG00270.1	plastid thylakoid-integral	1.1.1.2 PS.lightreaction.photosystem II.PSII polypeptide subunits	PEMT(4) Photo_RC(1)	no	0.0337789	0.17397	0.883108	0.403831	-4.40981	yes	-0.869919	0.0470516	0.0397893	0.81217	1.07321	0.00526759	0.0049773	0.00574995	0.00553712	0.00425894	0.00471764	0.00506959	0.00556629	0.00354195	0.00670532	0.00595641	0.00763258	0.00491472	0.00259653	0.00323702	0.00567988	0.00794325	0.00601999	49315000000	44368000000	53882000000	48718000000	37681000000	40720000000	46423000000	50335000000	33305000000	57281000000	53110000000	71854000000	42633000000	22843000000	28222000000	52529000000	70880000000	50667000000	854766000000	By MS/MS	By MS/MS	By MS/MS	By MS/MS	By MS/MS	By MS/MS	By MS/MS	By MS/MS	By MS/MS	By MS/MS	By MS/MS	By MS/MS	By MS/MS	By MS/MS	By MS/MS	By MS/MS	By MS/MS	By MS/MS	31.2	25.5	31.2	30.9	28.3	27.2	29.2	29.5	26.9	25.2	27.2	25.2	29.5	27.2	27.2	27.2	26.9	29.5
AT1G07110.1	fructose-2,6-bisphosphate 2-phosphatase (F2KP)	no	AT1G07110.1	0	4.6 glycolysis.Fruc2,6BisPase	6PF2K(1) AAA_17(2) AAA_33(1) CBM_20(1) His_Phos_1(1) Imm-NTF2(1) KTI12(1)	no	-0.00907316	-0.048366	0.940718	0.674166	-4.2588	yes	-0.138761	0.102593	0.0461266	0.0780023	1.80371	8.13077e-05	6.42265e-05	7.73718e-05	8.69848e-05	6.51336e-05	7.6942e-05	7.26623e-05	8.06861e-05	7.71571e-05	7.71871e-05	8.26283e-05	7.71734e-05	6.96186e-05	6.76669e-05	6.31954e-05	7.63592e-05	7.25908e-05	7.17712e-05	761200000	572520000	725040000	765330000	576270000	664120000	665380000	729630000	725510000	659380000	736750000	726520000	603910000	595300000	550970000	706190000	647750000	604060000	12015830000	By MS/MS	By MS/MS	By MS/MS	By MS/MS	By MS/MS	By MS/MS	By MS/MS	By MS/MS	By MS/MS	By MS/MS	By MS/MS	By MS/MS	By MS/MS	By MS/MS	By MS/MS	By MS/MS	By MS/MS	By MS/MS	17.3	17.5	17.9	15.5	17.3	17.6	17.3	14.5	17.6	19.4	18.7	15.7	17.5	17.6	17.6	19	14.4	16
AT3G53750.1	actin 3 (ACT3)	yes	AT3G53750.1;AT2G37620.2;AT2G37620.1	0	31.1 cell.organisation	Actin(1) Methyltransf_29(1)	no	0.504324	1.65346	0.82144	0.100445	-4.12802	yes	0.409589	-0.303855	0.0201356	0.079214	1.57847	2.20819e-05	2.52679e-05	2.56817e-05	0	0	3.29296e-05	0	2.32151e-05	0	3.10127e-05	2.58208e-05	2.28911e-05	3.84804e-05	4.50343e-05	4.7211e-05	3.07355e-05	3.27637e-05	3.49161e-05	206730000	225240000	240660000	0	0	284230000	0	209930000	0	264930000	230230000	215500000	333800000	396190000	411610000	284250000	292360000	293870000	3889530000	By MS/MS	By MS/MS	By MS/MS	By MS/MS	By MS/MS	By MS/MS	By MS/MS	By MS/MS	By MS/MS	By MS/MS	By MS/MS	By MS/MS	By MS/MS	By MS/MS	By MS/MS	By MS/MS	By MS/MS	By MS/MS	43.2	44.8	37.7	44	49.3	47.5	41.1	52.5	41.9	46.2	40.8	48.3	37.9	45.4	46.2	50.4	40.6	50.4
AT4G25080.1	magnesium-protoporphyrin IX methyltransferase	no	AT4G25080.4;AT4G25080.5;AT4G25080.3;AT4G25080.2;AT4G25080.1	plastid	19.11 tetrapyrrole synthesis.magnesium protoporphyrin IX methyltransferase	CheR(2) CMAS(1) Methyltransf_11(1) Methyltransf_12(1) Methyltransf_18(1) Methylt	no	-0.0365591	-0.180327	0.776367	0.0180885	-3.69567	yes	0.715155	0.289358	0.0164554	0.221117	0.653872	0.000550547	0.000551914	0.000503849	0.000493804	0.000633285	0.00064754	0.000623862	0.000590933	0.00060538	0.000292978	0.000388159	0.000319297	0.000387179	0.00049281	0.000463909	0.000334344	0.000244058	0.00024022	5154200000	4919800000	4721500000	4344700000	5603000000	5589200000	5712800000	5343700000	5692400000	2502800000	3461000000	3005900000	3358600000	4335500000	4044600000	3092100000	2177800000	2021800000	75081400000	By MS/MS	By MS/MS	By MS/MS	By MS/MS	By MS/MS	By MS/MS	By MS/MS	By MS/MS	By MS/MS	By MS/MS	By MS/MS	By MS/MS	By MS/MS	By MS/MS	By MS/MS	By MS/MS	By MS/MS	By MS/MS	74.7	53.1	74.7	59.2	65.3	53.5	73.9	64.1	73.9	58.4	59.6	60.8	59.6	59.2	64.1	58.4	74.7	49.8
AT2G41040.1	UbiE methyltransferase related 2	no	AT2G41040.1	plastid plastoglobules	35.1 not assigned.no ontology	Methyltransf_11(1) Methyltransf_12(1) Methyltransf_15(1) Methyltransf_18(1) Meth	no	-0.200201	-1.2944	0.856218	0.413957	-3.57121	yes	-1.64737	-0.591206	0.014643	0.003236	0.506136	0	1.49056e-05	0	1.83817e-05	1.34411e-05	0	1.64025e-05	0	2.01574e-05	2.8908e-05	2.48317e-05	2.84711e-05	1.91975e-05	0	2.03383e-05	3.97329e-05	3.92904e-05	4.48276e-05	0	132870000	0	161730000	118920000	0	150200000	0	189540000	246950000	221410000	268030000	166530000	0	177320000	367460000	350600000	377290000	2928850000	By MS/MS	By MS/MS	By MS/MS	By MS/MS	By MS/MS	By MS/MS	By MS/MS	By MS/MS	By MS/MS	By MS/MS	By MS/MS	By MS/MS	By MS/MS	By MS/MS	By MS/MS	By MS/MS	By MS/MS	By MS/MS	2.8	17.3	9.4	17.3	3.4	17.3	6.2	13.6	6	9.4	6.2	9.4	13.6	22.7	6.5	21.6	9.4	17.3
AT4G33680.1	aminotransferase, classes I and II - AGD2 (ABERRANT GROWTH AND DEATH 2)	no	AT4G33680.1	plastid stroma	13.1.3.5.3 amino acid metabolism.synthesis.aspartate family.lysine.LL-diaminopimelic acid aminotransferase	Alliinase_C(2) Aminotran_1_2(1)	no	-0.0654776	-0.287507	0.46459	0.0288875	-3.0721	yes	0.46537	-0.120676	0.0303794	0.39583	1.2108	0.000222485	0.000231802	0.00021808	0.000252272	0.000263464	0.000268495	0.000254937	0.000264176	0.000301531	0.000225118	0.000213919	0.000171466	0.000260267	0.000341994	0.000314182	0.000233125	0.000203456	0.000227186	2082900000	2066300000	2043600000	2219600000	2331000000	2317500000	2334500000	2388900000	2835300000	1923100000	1907400000	1614200000	2257700000	3008700000	2739200000	2156000000	1815500000	1912100000	39953500000	By MS/MS	By MS/MS	By MS/MS	By MS/MS	By MS/MS	By MS/MS	By MS/MS	By MS/MS	By MS/MS	By MS/MS	By MS/MS	By MS/MS	By MS/MS	By MS/MS	By MS/MS	By MS/MS	By MS/MS	By MS/MS	35.4	32.1	41.4	37.3	41.4	37.1	36.2	35.6	38.2	43.4	30.2	43.4	41.4	33	41.4	37.3	36.2	35.6
AT1G80600.1	acetylornithine transaminase/AOTA/ACOAT)	no	AT1G80600.1	plastid stroma	13.1.2.3.4 amino acid metabolism.synthesis.glutamate family.arginine.acetylornithine aminotransferase	Aminotran_3(1)	no	-0.0569039	-0.241649	0.291696	0.0833942	-2.98763	yes	0.468241	-0.136662	0.0352056	0.368425	1.23572	0.000142844	0.000117522	0.000151886	0.000149004	0.000158598	0.00016097	0.00016326	0.00015577	0.000168393	0.000120794	0.000100587	9.83406e-05	0.000140745	0.000182813	0.0001627	0.00012823	0.000102484	0.000120775	1337300000	1047600000	1423300000	1311000000	1403200000	1389400000	1495000000	1408600000	1583400000	1031900000	896880000	925790000	1220900000	1608300000	1418500000	1185900000	914500000	1016500000	22617970000	By MS/MS	By MS/MS	By MS/MS	By MS/MS	By MS/MS	By MS/MS	By MS/MS	By MS/MS	By MS/MS	By MS/MS	By MS/MS	By MS/MS	By MS/MS	By MS/MS	By MS/MS	By MS/MS	By MS/MS	By MS/MS	17.9	29.1	29.1	31.7	25.8	19	33.3	36.5	36.1	30.9	33.7	33.3	28.2	23.4	29.5	23.4	38.5	30.6
AT2G05070.1	LHCII-2.2	no	AT2G05070.1	plastid thylakoid-integral	1.1.1.1 PS.lightreaction.photosystem II.LHC-II	Chloroa_b-bind(1)	no	0.0806615	0.291801	0.811609	0.3448	-2.89838	yes	-0.668389	-0.0354623	0.00971153	0.832543	0.934516	0.00658355	0.00651599	0.00526419	0.00647422	0.00451347	0.0048759	0.0068162	0.00460796	0.00357683	0.005949	0.00740037	0.00833227	0.00548616	0.00397396	0.00452164	0.00667888	0.00751459	0.00802772	61635000000	58084000000	49330000000	56963000000	39933000000	42086000000	62417000000	41669000000	33633000000	50820000000	65985000000	78441000000	47590000000	34961000000	39422000000	61768000000	67055000000	67565000000	959357000000	By MS/MS	By MS/MS	By MS/MS	By MS/MS	By MS/MS	By MS/MS	By MS/MS	By MS/MS	By MS/MS	By MS/MS	By MS/MS	By MS/MS	By MS/MS	By MS/MS	By MS/MS	By MS/MS	By MS/MS	By MS/MS	65.7	58.9	54.7	65.7	54.7	65.7	65.7	54.7	54.7	65.7	65.7	65.7	65.7	65.7	58.9	65.7	65.7	54.7
AT2G20990.1	synaptotagmin A	no	AT2G20990.1;AT2G20990.2;AT2G20990.3	0	35.1.19 not assigned.no ontology.C2 domain-containing protein	C2(2) DOCK-C2(2) SMP_LBD(1)	no	0.0774236	0.263166	0.814231	0.421045	-2.62963	yes	-0.598226	-0.268192	0.0294467	0.272431	0.500226	9.78908e-05	0.000107859	8.89331e-05	9.16686e-05	7.74997e-05	8.99155e-05	8.42566e-05	0.000110751	5.05391e-05	0.000101692	0.000154243	0.000114732	0.000116456	8.54378e-05	9.29791e-05	0.000125386	0.00016523	0.000155778	916450000	961460000	833380000	806540000	685680000	776100000	771550000	1001500000	475220000	868720000	1375300000	1080100000	1010200000	751640000	810640000	1159600000	1474400000	1311100000	17069580000	By MS/MS	By MS/MS	By MS/MS	By MS/MS	By MS/MS	By MS/MS	By MS/MS	By MS/MS	By MS/MS	By MS/MS	By MS/MS	By MS/MS	By MS/MS	By MS/MS	By MS/MS	By MS/MS	By MS/MS	By MS/MS	20.5	27	27.9	29.8	15.2	27.9	22.4	21.6	19	17	20.1	21.6	23.1	22.6	19.4	31.1	11.8	28.7
AT1G72640.1	unknown protein	no	AT1G72640.2;AT1G72640.1;	plastid	35.2 not assigned.unknown	NAD_binding_10(1) NmrA(1) SRX(1)	no	0.0689656	0.219252	0.696105	0.472572	-2.35203	yes	-0.881137	-0.322074	0.0163704	0.0780075	0.562244	7.43936e-05	5.7352e-05	4.11563e-05	4.77926e-05	6.07086e-05	4.72957e-05	5.71346e-05	4.71457e-05	4.42443e-05	6.35203e-05	6.58805e-05	6.29533e-05	5.41434e-05	3.24001e-05	4.40155e-05	6.6938e-05	8.4601e-05	8.89281e-05	696470000	511240000	385670000	420500000	537120000	408230000	523190000	426330000	416030000	542630000	587420000	592650000	469670000	285040000	383750000	619060000	754920000	748460000	9308380000	By MS/MS	By MS/MS	By MS/MS	By MS/MS	By MS/MS	By MS/MS	By MS/MS	By MS/MS	By MS/MS	By MS/MS	By MS/MS	By MS/MS	By MS/MS	By MS/MS	By MS/MS	By MS/MS	By MS/MS	By MS/MS	23.2	28.6	21.9	21.9	21.5	28.6	21.5	28.6	24.8	14.1	21.9	22.8	18.3	28.6	21.9	28	28.6	28.6
AT3G61470.1	LHCI-2.1 - LHCI-680B	no	AT3G61470.1	plastid thylakoid-integral	1.1.2.1 PS.lightreaction.photosystem I.LHC-I	Chloroa_b-bind(1)	no	0.0608707	0.171941	0.838639	0.369599	-1.93706	yes	-0.501364	-0.188382	0.0355288	0.280895	0.583015	0.00153248	0.0014651	0.00133488	0.00171201	0.00100392	0.0012955	0.00152351	0.00131452	0.00100767	0.00198944	0.00153895	0.00213233	0.00177473	0.00120216	0.00157986	0.00204547	0.00237513	0.00202971	14347000000	13060000000	12509000000	15063000000	8882200000	11182000000	13951000000	11887000000	9475100000	16995000000	13722000000	20074000000	15395000000	10576000000	13774000000	18917000000	21194000000	17083000000	258086300000	By MS/MS	By MS/MS	By MS/MS	By MS/MS	By MS/MS	By MS/MS	By MS/MS	By MS/MS	By MS/MS	By MS/MS	By MS/MS	By MS/MS	By MS/MS	By MS/MS	By MS/MS	By MS/MS	By MS/MS	By MS/MS	24.9	37.4	29.2	29.2	29.2	29.2	37.4	29.2	29.2	29.2	29.2	29.2	29.2	29.2	29.2	29.2	29.2	29.2
AT4G22890.1	PGRL1A	no	AT4G22890.3;AT4G22890.2;AT4G22890.1;AT4G22890.4;AT4G22890.5	plastid thylakoid-integral	1.1.40 PS.lightreaction.cyclic electron flow-chlororespiration	DUF3920(1) DUF5679(2) Lar_restr_allev(1) TF_Zn_Ribbon(1) TFIIS_C(1) zf-ISL3(2) z	no	0.0197399	0.0538493	0.781321	0.57225	-1.76053	yes	-0.380407	-0.0602326	0.0420915	0.588939	0.82358	0.000521856	0.000564579	0.000483061	0.000511341	0.000491189	0.000530294	0.00052595	0.000463074	0.00052297	0.000528105	0.000569689	0.00058425	0.000480359	0.000395032	0.000471881	0.000612742	0.00062998	0.000511034	4885600000	5032700000	4526700000	4499000000	4345800000	4577200000	4816200000	4187500000	4917500000	4511400000	5079600000	5500200000	4166900000	3475300000	4114100000	5666800000	5621500000	4301100000	84225100000	By MS/MS	By MS/MS	By MS/MS	By MS/MS	By MS/MS	By MS/MS	By MS/MS	By MS/MS	By MS/MS	By MS/MS	By MS/MS	By MS/MS	By MS/MS	By MS/MS	By MS/MS	By MS/MS	By MS/MS	By MS/MS	35.2	35.2	35.2	35.2	35.2	35.2	35.2	35.2	35.2	42.9	35.2	34.9	35.2	35.2	35.2	42.9	42.9	42.9
AT1G60950.1	Fd2-leaf	no	AT1G60950.1	plastid thylakoid-peripheral-stromal-side	1.1.5.2 PS.lightreaction.other electron carrier (ox/red).ferredoxin	Fer2(1)	no	0.63232	1.31626	0.692616	0.212574	-1.70917	yes	0.880098	0.329599	0.00553392	0.710154	0.69463	4.93935e-05	5.01095e-05	5.55264e-05	5.76023e-05	3.88979e-05	0	0	6.2256e-05	0	8.65859e-05	0	8.62704e-05	7.75856e-05	8.83272e-05	8.72511e-05	3.464e-05	4.69535e-05	5.59582e-05	462420000	446680000	520330000	506810000	344150000	0	0	562970000	0	739670000	0	812160000	673020000	777060000	760700000	320360000	418980000	470970000	7816280000	By MS/MS	By MS/MS	By MS/MS	By MS/MS	By MS/MS	By MS/MS	By MS/MS	By MS/MS	By MS/MS	By MS/MS	By MS/MS	By MS/MS	By MS/MS	By MS/MS	By MS/MS	By MS/MS	By MS/MS	By MS/MS	24.3	23	24.3	23	24.3	23	24.3	24.3	24.3	24.3	33.8	24.3	23	23	23	23	23	24.3
AT3G26520.1	gamma tonoplast intrinsic protein1;2 (gamma-TIP2)	no	AT3G26520.1	vacuole-tonoplast	34.19.2 transport.Major Intrinsic Proteins.TIP	DUF3611(2) MIP(1)	no	0.0954281	0.243501	0.796704	0.439125	-1.68873	yes	-0.641299	-0.0114	0.00819129	0.883709	0.978068	0.000108599	0.000133508	0.000111975	0.000136047	9.32861e-05	9.02098e-05	0.000102106	0.000132868	6.41166e-05	0.000174782	0.000191422	0.000184276	0.000134658	9.74866e-05	0.000123588	0.000169383	0.000189515	0.000195949	1016700000	1190100000	1049300000	1197000000	825350000	778640000	935000000	1201500000	602890000	1493100000	1706800000	1734800000	1168100000	857640000	1077500000	1566500000	1691100000	1649200000	21741220000	By MS/MS	By MS/MS	By MS/MS	By MS/MS	By MS/MS	By MS/MS	By MS/MS	By MS/MS	By MS/MS	By MS/MS	By MS/MS	By MS/MS	By MS/MS	By MS/MS	By MS/MS	By MS/MS	By MS/MS	By MS/MS	7.1	7.1	7.1	7.1	7.1	7.1	7.1	7.1	7.1	7.1	7.1	7.1	7.1	7.1	7.1	7.1	7.1	7.1
AT2G20270.1	glutaredoxin GRXS12	no	AT2G20270.1;AT2G20270.2;	plastid stroma	21.4 redox.glutaredoxins	EipA(1) Glutaredoxin(1)	no	-0.101245	-0.279586	0.627256	0.184138	-1.59948	yes	0.26628	0.101476	0.0362618	0.593938	0.640504	0.000122699	0.00015342	0.000150082	0.000187647	0.000159593	0.000135041	0.000159143	0.000153403	0.000204796	0.000233956	0.000168677	0.000238578	0.000225764	0.00024433	0.000248712	0.000213067	0.000177558	0.000207035	1148700000	1367600000	1406400000	1651000000	1412000000	1165600000	1457300000	1387200000	1925700000	1998600000	1504000000	2246000000	1958400000	2149500000	2168400000	1970500000	1584400000	1742500000	30243800000	By MS/MS	By MS/MS	By MS/MS	By MS/MS	By MS/MS	By MS/MS	By MS/MS	By MS/MS	By MS/MS	By MS/MS	By MS/MS	By MS/MS	By MS/MS	By MS/MS	By MS/MS	By MS/MS	By MS/MS	By MS/MS	36.3	36.3	36.3	36.3	36.3	36.3	36.3	36.3	36.3	36.3	36.3	36.3	36.3	36.3	36.3	36.3	36.3	36.3
AT1G80480.1	PRLI-interacting factor L (pTAC17)	no	AT1G80480.1	plastid stroma	28.3* DNA.plastid nucleoid interacting	AAA_16(1) AAA_22(1) AAA_23(1) AAA_29(1) ATPase_2(1) cobW(1) CobW_C(1) MeaB(2) Mo	no	-0.216205	-0.643276	0.274466	0.0246863	-1.58486	yes	0.46839	-1.15813	0.0430134	0.0917184	2.43889	6.6752e-05	6.39449e-05	9.27353e-05	7.96153e-05	0.000110323	0.000110467	0.000115778	0.000103364	0.000129831	0	4.7049e-05	3.895e-05	7.93955e-05	8.89479e-05	9.71931e-05	7.15486e-05	5.0729e-05	6.96445e-05	624930000	570010000	869010000	700490000	976080000	953490000	1060200000	934700000	1220800000	0	419510000	366680000	688720000	782520000	847380000	661700000	452670000	586160000	12715050000	By MS/MS	By MS/MS	By MS/MS	By MS/MS	By MS/MS	By MS/MS	By MS/MS	By MS/MS	By MS/MS	By MS/MS	By MS/MS	By MS/MS	By MS/MS	By MS/MS	By MS/MS	By MS/MS	By MS/MS	By MS/MS	14	4.3	15.1	4.3	11.9	7.4	7.4	21.8	16.2	19.1	13.1	12.8	22.1	13.7	14.9	8.6	25	10.4
AT5G52840.1	NADH-DH subunit - Complex I	no	AT5G52840.1	mitochondria	9.1.1 mitochondrial electron transport / ATP synthesis.NADH-DH.complex I	ETC_C1_NDUFA5(1) FATC(1)	no	0.111678	0.269993	0.448241	0.104457	-1.55704	yes	-0.565433	-0.112263	0.0320096	0.361076	0.769113	0.000176971	0.000201603	0.000167317	0.000168144	0.00014438	0.000176633	0.000162867	0.000160437	0.000129416	0.000200512	0.000185444	0.000184754	0.000169219	0.000122444	0.000125205	0.000179104	0.000226811	0.000210979	1656800000	1797100000	1567900000	1479400000	1277400000	1524600000	1491400000	1450800000	1216900000	1712900000	1653500000	1739300000	1467900000	1077200000	1091600000	1656400000	2023900000	1775700000	27660700000	By MS/MS	By MS/MS	By MS/MS	By MS/MS	By MS/MS	By MS/MS	By MS/MS	By MS/MS	By MS/MS	By MS/MS	By MS/MS	By MS/MS	By MS/MS	By MS/MS	By MS/MS	By MS/MS	By MS/MS	By MS/MS	51.5	45.6	51.5	51.5	45.6	45.6	45.6	51.5	51.5	36.7	52.1	45.6	51.5	60.9	45.6	55	45.6	60.9
AT5G67030.1	zeaxanthin epoxidase (LOS6/ABA1)(ZEP) (aba1 locus) (thylakoids, plastid stroma; small amount in envelope)	no	AT5G67030.1;AT5G67030.2;	plastid stroma; plastid thylakoid-peripheral-stromal-side	16.1.4 secondary metabolism.isoprenoids.carotenoids	AlaDh_PNT_C(1) DAO(2) FAD_binding_2(1) FAD_binding_3(2) FAD_oxidored(1) FHA(1) H	no	-0.131484	-0.355422	0.33068	0.0701123	-1.50676	yes	-0.58414	-0.21185	0.0213487	0.0605159	0.58982	0.000109208	8.80506e-05	0.00011667	0.000135195	0.000116948	0.0001145	0.000141583	0.00014271	0.000117335	0.000116782	9.80223e-05	0.000105853	9.18918e-05	6.13639e-05	9.44691e-05	0.000116811	0.000125817	0.000128748	1022400000	784890000	1093300000	1189500000	1034700000	988300000	1296500000	1290500000	1103300000	997620000	874010000	996510000	797120000	539850000	823630000	1080300000	1122700000	1083600000	18118730000	By MS/MS	By MS/MS	By MS/MS	By MS/MS	By MS/MS	By MS/MS	By MS/MS	By MS/MS	By MS/MS	By MS/MS	By MS/MS	By MS/MS	By MS/MS	By MS/MS	By MS/MS	By MS/MS	By MS/MS	By MS/MS	24	19.9	21.3	15	19.8	21.3	20.7	16	24	15.1	24.9	11.5	25.9	21	22.9	26.8	20.4	20.2
AT5G35100.1	peptidyl-prolyl cis-trans isomerase cyclophilin-type protein	no	AT5G35100.1;AT5G35100.2;	plastid	29.6 protein.folding	Pro_isomerase(1)	no	-0.129119	-0.336141	0.510901	0.0161948	-1.42777	yes	-0.652106	-0.20592	0.0444735	0.395978	0.634224	3.88465e-05	4.62852e-05	4.31647e-05	6.14041e-05	4.53596e-05	4.13292e-05	5.05168e-05	5.62921e-05	5.51493e-05	9.82368e-05	7.57746e-05	8.70363e-05	6.11559e-05	6.35089e-05	6.69391e-05	7.73508e-05	0.000120471	0.000103276	363680000	412590000	404490000	540260000	401320000	356730000	462590000	509040000	518570000	839200000	675640000	819370000	530500000	558720000	583610000	715360000	1075000000	869220000	10635890000	By MS/MS	By MS/MS	By MS/MS	By MS/MS	By MS/MS	By MS/MS	By MS/MS	By MS/MS	By MS/MS	By MS/MS	By MS/MS	By MS/MS	By MS/MS	By MS/MS	By MS/MS	By MS/MS	By MS/MS	By MS/MS	28.1	32	19.6	36.7	32.7	32	16.7	28.1	24.6	28.5	32.7	32	28.1	37.7	32	47.3	20.3	38.8
AT3G01480.1	Tlp-40 (or CYCLOPHILIN 38 - CYP38)	no	AT3G01480.1;AT3G01480.2;	plastid thylakoid-peripheral-lumenal-side	29.6 protein.folding	BioT2(1) HpcH_HpaI(1) Pro_isomerase(1)	no	0.0223353	0.0528823	0.852207	0.605467	-1.39297	yes	-0.505095	-0.0343376	0.0293451	0.808735	0.920375	0.000810054	0.000893811	0.000901657	0.000911776	0.000877546	0.000761612	0.000764725	0.000820308	0.000926713	0.00155046	0.00151552	0.00134213	0.00102481	0.000982994	0.00117302	0.00126672	0.00165936	0.0015882	7583700000	7967500000	8449300000	8022200000	7764100000	6573800000	7002700000	7417900000	8713900000	13245000000	13513000000	12635000000	8889800000	8647900000	10227000000	11715000000	14807000000	13367000000	176541800000	By MS/MS	By MS/MS	By MS/MS	By MS/MS	By MS/MS	By MS/MS	By MS/MS	By MS/MS	By MS/MS	By MS/MS	By MS/MS	By MS/MS	By MS/MS	By MS/MS	By MS/MS	By MS/MS	By MS/MS	By MS/MS	52.4	54.9	50.1	54.9	50.1	54.9	51	54.9	54.7	54.9	53.1	54.9	51.7	57	54.9	54.9	50.6	54.9
AT3G47470.1	LHCI-4 - LHCI-730	no	AT3G47470.1	plastid thylakoid-integral	1.1.2.1 PS.lightreaction.photosystem I.LHC-I	Chloroa_b-bind(1)	no	0.216498	0.454434	0.497898	0.147235	-1.28674	yes	-1.14648	-0.413826	0.0193093	0.140022	0.545172	0.00290612	0.00281173	0.00221623	0.0026765	0.00179926	0.002252	0.0023077	0.00221988	0.00126268	0.00223257	0.00269726	0.00218066	0.00183156	0.0010405	0.00140701	0.00260925	0.00392624	0.00293722	27207000000	25064000000	20768000000	23549000000	15919000000	19438000000	21132000000	20074000000	11873000000	19072000000	24050000000	20529000000	15888000000	9153800000	12267000000	24131000000	35035000000	24721000000	369870800000	By MS/MS	By MS/MS	By MS/MS	By MS/MS	By MS/MS	By MS/MS	By MS/MS	By MS/MS	By MS/MS	By MS/MS	By MS/MS	By MS/MS	By MS/MS	By MS/MS	By MS/MS	By MS/MS	By MS/MS	By MS/MS	45	52.2	45.4	54.6	54.6	54.6	66.5	35.1	35.9	50.2	35.9	39.8	54.6	39.4	45	68.9	29.9	54.6
AT3G59780.1	unknown protein	no	AT3G59780.1	plastid thylakoid	35.2 not assigned.unknown	ApoLp-III(2) Exo70(1) Rhodanese(1)	no	-0.0352301	-0.0817481	0.8113	0.562593	-1.28354	yes	-0.597492	-0.230625	0.00685681	0.149912	0.564331	0.000252447	0.000279659	0.000254726	0.000295587	0.000249912	0.000267117	0.000300377	0.000232306	0.000300021	0.000268758	0.000312928	0.000354011	0.000265674	0.000210491	0.000249435	0.000354413	0.000400961	0.000342519	2363400000	2492900000	2387000000	2600700000	2211100000	2305600000	2750600000	2100700000	2821100000	2295900000	2790200000	3332700000	2304600000	1851800000	2174700000	3277700000	3577900000	2882800000	46521400000	By MS/MS	By MS/MS	By MS/MS	By MS/MS	By MS/MS	By MS/MS	By MS/MS	By MS/MS	By MS/MS	By MS/MS	By MS/MS	By MS/MS	By MS/MS	By MS/MS	By MS/MS	By MS/MS	By MS/MS	By MS/MS	39.1	32.2	36.2	36.6	38.3	36.3	28.9	35	29.2	30	34	32.5	38.3	32.8	35.6	35.3	33.5	30.5
AT1G79720.1	aspartic protease	no	AT1G79720.1	0	29.5.4.1.1* protein.degradation.aspartate protease.AA.A1	Asp(3) Asp_protease_2(2) TAXi_C(1) TAXi_N(1)	no	-0.546879	-1.81638	0.456613	0.0930599	-1.26962	yes	∞	∞	0.00171692	0.373901	0.778902	0	0	1.28419e-05	0	1.37372e-05	1.72219e-05	1.20332e-05	1.32967e-05	1.98989e-05	0	0	1.18397e-05	1.30854e-05	2.05706e-05	1.98933e-05	0	0	0	0	0	120340000	0	121540000	148650000	110190000	120240000	187110000	0	0	111460000	113510000	180970000	173440000	0	0	0	1387450000	By MS/MS	By MS/MS	0	By MS/MS	By MS/MS	By MS/MS	By MS/MS	By MS/MS	By MS/MS	By MS/MS	By MS/MS	By MS/MS	By MS/MS	By MS/MS	By MS/MS	By MS/MS	By MS/MS	By MS/MS	5.2	3.9	0	8.1	10.1	10.5	2.9	16.9	12	12	8.7	10.1	10.1	8.1	9.1	4.8	12	5.2
AT5G01530.1	LHCII-4.1-CP29	no	AT5G01530.1	plastid thylakoid-integral	1.1.1.1 PS.lightreaction.photosystem II.LHC-II	Chloroa_b-bind(1)	no	0.145354	0.309839	0.588068	0.259472	-1.26005	yes	-0.752863	-0.170544	0.0137042	0.366802	0.725777	0.00205139	0.00251467	0.00202361	0.00223472	0.0017137	0.0019312	0.00204551	0.0020613	0.00120929	0.00214559	0.00271521	0.00289661	0.00194408	0.00139301	0.00184401	0.00287319	0.00331738	0.00254026	19205000000	22416000000	18963000000	19662000000	15162000000	16669000000	18731000000	18640000000	11371000000	18329000000	24210000000	27269000000	16864000000	12255000000	16077000000	26572000000	29602000000	21380000000	353377000000	By MS/MS	By MS/MS	By MS/MS	By MS/MS	By MS/MS	By MS/MS	By MS/MS	By MS/MS	By MS/MS	By MS/MS	By MS/MS	By MS/MS	By MS/MS	By MS/MS	By MS/MS	By MS/MS	By MS/MS	By MS/MS	29	26.9	26.9	26.9	29	26.9	26.9	26.9	25.9	26.9	25.9	26.9	26.9	26.9	25.9	33.1	25.9	26.9
AT1G16880.1	ACR11 - uridylyltransferase-related	no	AT1G16880.1;AT1G16880.2;	plastid stroma; plastid thylakoid-peripheral-stromal-side	3.8.3 minor CHO metabolism.galactose.galactose-1-phosphate uridyl transferases	ACT(2) ACT_4(2)	no	-0.179221	-0.398993	0.466298	0.171819	-1.06824	yes	0.421954	0.136412	0.0480707	0.447961	0.708105	0.000633724	0.000593533	0.000604011	0.000709797	0.000730533	0.000692272	0.000750441	0.00063614	0.00102811	0.000676256	0.000693999	0.000643246	0.000795085	0.000798146	0.000860961	0.000750141	0.00052327	0.000558429	5932900000	5290800000	5660100000	6245100000	6463400000	5975300000	6871900000	5752500000	9667300000	5777000000	6188000000	6055600000	6897000000	7021700000	7506300000	6937500000	4669300000	4700000000	113611700000	By MS/MS	By MS/MS	By MS/MS	By MS/MS	By MS/MS	By MS/MS	By MS/MS	By MS/MS	By MS/MS	By MS/MS	By MS/MS	By MS/MS	By MS/MS	By MS/MS	By MS/MS	By MS/MS	By MS/MS	By MS/MS	41	37.9	29.3	34.8	42.1	40.7	39.7	30.7	38.3	33.4	30.7	32.1	38.3	29.3	39.3	37.9	36.9	36.9
AT2G05310.1	unknown protein	no	AT2G05310.1	0	35.2 not assigned.unknown	0	no	0.0772097	0.149622	0.746099	0.390589	-0.98777	yes	-1.24921	-0.171056	0.0174656	0.464535	0.807002	3.24334e-05	3.72411e-05	3.39072e-05	3.88933e-05	2.61192e-05	3.34985e-05	3.35246e-05	3.50864e-05	2.47665e-05	4.62739e-05	4.61911e-05	4.71504e-05	2.78331e-05	1.85598e-05	1.97339e-05	4.59546e-05	6.68206e-05	4.44153e-05	303640000	331970000	317740000	342200000	231090000	289140000	306990000	317280000	232880000	395300000	411860000	443880000	241440000	163280000	172050000	425000000	596260000	373820000	5895820000	By MS/MS	By MS/MS	By MS/MS	By MS/MS	By MS/MS	By MS/MS	By MS/MS	By MS/MS	By MS/MS	By MS/MS	By MS/MS	By MS/MS	By MS/MS	By MS/MS	By MS/MS	By MS/MS	By MS/MS	By MS/MS	14.4	14.4	14.4	14.4	14.4	14.4	14.4	14.4	14.4	14.4	14.4	14.4	14.4	14.4	14.4	15.2	14.4	14.4
AT5G55230.1	ATMAP65-1 (MICROTUBULE-ASSOCIATED PROTEINS 65-1); microtubule binding	no	AT5G55230.1;AT5G55230.2;	cytoskeleton	31.1 cell.organisation	DNA_ligase_A_N(1) DUF948(4) EAP30(3) MAP65_ASE1(1) RMI1_C(2)	no	0.535946	0.909841	0.649742	0.194573	-0.953441	yes	1.94271	-∞	0.0484071	0.373901	1.35158	3.4512e-05	2.84427e-05	2.57959e-05	0	2.95552e-05	3.89333e-05	2.92427e-05	0	1.79942e-05	0	0	0	3.27152e-05	2.93106e-05	2.8974e-05	0	0	2.36715e-05	323100000	253540000	241730000	0	261490000	336050000	267780000	0	169200000	0	0	0	283790000	257860000	252610000	0	0	199230000	2846380000	By MS/MS	By MS/MS	By MS/MS	By MS/MS	By MS/MS	0	By MS/MS	By MS/MS	By MS/MS	By MS/MS	By MS/MS	By MS/MS	By MS/MS	By matching	By MS/MS	By matching	By MS/MS	By matching	11.6	9	13.5	6.6	15.5	0	2.9	14.5	10.9	18.7	14.1	11.2	10.9	1.9	6.6	4.8	11.4	7
AT4G39330.1	mannitol dehydrogenase, putative	no	AT4G39330.1;AT4G39330.2;	0	16.2.1.10 secondary metabolism.phenylpropanoids.lignin biosynthesis.CAD	2-Hacid_dh_C(1) ADH_N(1) adh_short(2) ADH_zinc_N(1) ADH_zinc_N_2(1) AlaDh_PNT_C(	no	-0.127603	-0.258695	0.369285	0.202237	-0.939252	yes	1.26336	0.221244	0.0306394	0.381765	0.881661	0.000184107	0.000223108	0.00025129	0.000255898	0.000229895	0.000235349	0.000261588	0.000227595	0.000298649	0.000106051	0.000113565	0.000116516	0.000176274	0.000303597	0.000212307	0.000127646	7.64851e-05	8.42123e-05	1723600000	1988800000	2354800000	2251500000	2034000000	2031400000	2395400000	2058100000	2808200000	905950000	1012600000	1096900000	1529100000	2670900000	1851000000	1180500000	682500000	708770000	31284020000	By MS/MS	By MS/MS	By MS/MS	By MS/MS	By MS/MS	By MS/MS	By MS/MS	By MS/MS	By MS/MS	By MS/MS	By MS/MS	By MS/MS	By MS/MS	By MS/MS	By MS/MS	By MS/MS	By MS/MS	By MS/MS	36.4	21.4	30	19.7	36.4	24.2	36.4	37.2	39.2	46.7	36.1	38.9	39.2	30	37.8	27.2	34.7	22.8
AT5G37780.1	calmodulin-1/4 (CAM1)	yes	AT5G37780.1;AT1G66410.1;AT1G66410.2;AT5G37780.2;AT5G37780.3	0	30.3 signalling.calcium	Caleosin(3) Dockerin_1(4) DUF1103(1) DUF1811(2) DUF4497(2) DUF5132(2) DUF5580(1)	no	0.964073	1.48409	0.23252	0.104025	-0.890403	yes	1.64414	0.799781	0.0270477	0.106969	0.651473	3.30422e-05	7.02159e-05	3.9212e-05	4.76835e-05	2.61768e-05	2.54929e-05	3.01426e-05	2.07866e-05	0	7.92298e-05	7.33084e-05	5.81095e-05	8.6763e-05	0.000130366	0.000161082	6.39666e-05	1.92944e-05	3.77427e-05	309340000	625910000	367450000	419540000	231600000	220040000	276020000	187970000	0	676830000	653650000	547050000	752630000	1146900000	1404400000	591580000	172170000	317660000	8900740000	By MS/MS	By MS/MS	By MS/MS	By MS/MS	By MS/MS	By MS/MS	By MS/MS	By MS/MS	By MS/MS	By MS/MS	By MS/MS	By MS/MS	By MS/MS	By MS/MS	By MS/MS	By MS/MS	By MS/MS	By MS/MS	70.5	70.5	65.8	70.5	65.8	81.9	65.8	81.9	65.8	77.2	65.8	81.9	65.8	70.5	70.5	65.8	40.9	81.9
AT3G57260.1	glucan endo-1,3-beta-glucosidase	no	AT3G57260.1	0	26.4 misc.beta 1,3 glucan hydrolases	Glyco_hydro_17(1)	no	0.906863	1.4041	0.166448	0.138171	-0.881824	yes	1.80485	1.11573	0.0204732	0.21911	0.532046	0.000292684	0.000479029	0.000162803	0.000254352	0.000152823	0.000254894	8.87634e-05	0.000216238	4.8109e-05	0.000761078	0.000346809	0.000280802	0.000793563	0.000523523	0.0009219	7.88819e-05	0.000199982	0.000361957	2740100000	4270100000	1525600000	2237900000	1352100000	2200100000	812820000	1955400000	452370000	6501600000	3092300000	2643500000	6883800000	4605700000	8037600000	729520000	1784500000	3046400000	54871410000	By MS/MS	By MS/MS	By MS/MS	By MS/MS	By MS/MS	By MS/MS	By MS/MS	By MS/MS	By MS/MS	By MS/MS	By MS/MS	By MS/MS	By MS/MS	By MS/MS	By MS/MS	By MS/MS	By MS/MS	By MS/MS	40.4	49	36	40.4	36	40.4	39.8	49	34.8	43.1	40.4	40.4	24.5	20.6	39.8	39.8	14.7	39.8
AT2G34420.1	LHCII-1.5	no	AT2G34420.1	plastid thylakoid-integral	1.1.1.1 PS.lightreaction.photosystem II.LHC-II	Chloroa_b-bind(1) PhosphMutase(1)	no	0.313746	0.529098	0.32629	0.0629872	-0.823676	yes	-0.66979	-0.255006	0.00338369	0.387411	0.563771	0.00321685	0.00333473	0.0030772	0.00330002	0.00225939	0.00273419	0.00293126	0.00210465	0.00163671	0.00240851	0.00246724	0.00417256	0.00237845	0.00199102	0.00241796	0.00339685	0.00392803	0.00347284	30116000000	29726000000	28836000000	29035000000	19990000000	23600000000	26842000000	19032000000	15390000000	20575000000	21999000000	39281000000	20632000000	17516000000	21081000000	31415000000	35051000000	29229000000	459346000000	By MS/MS	By MS/MS	By MS/MS	By MS/MS	By MS/MS	By MS/MS	By MS/MS	By MS/MS	By MS/MS	By MS/MS	By MS/MS	By MS/MS	By MS/MS	By MS/MS	By MS/MS	By MS/MS	By MS/MS	By MS/MS	73.6	60	73.6	68.3	73.6	73.6	72.1	73.6	72.1	73.6	73.6	66.8	72.1	73.6	66.8	72.1	66.8	66.8
AT4G16155.1	E3 - dihydrolipoamide dehydrogenase 2 (ptlpd2), plastid- subunit of pyruvate dehydrogenase complex	no	AT4G16155.1	plastid	11.1.31 lipid metabolism.FA synthesis and FA elongation.pyruvate DH	3HCDH_N(2) DAO(3) FAD_binding_2(2) FAD_oxidored(2) GIDA(2) K_oxygenase(2) NAD_bi	no	-0.0803492	-0.149514	0.51049	0.13574	-0.817302	yes	0.736324	0.413374	0.0201173	0.039115	0.501752	0.000147544	0.000141765	0.000156688	0.000150606	0.000174998	0.000142294	0.000156708	0.000158015	0.000179974	0.000111671	0.000131454	0.000106861	0.000129344	0.000174606	0.000133842	9.86661e-05	7.81751e-05	8.59506e-05	1381300000	1263700000	1468300000	1325100000	1548300000	1228200000	1435000000	1428900000	1692300000	953960000	1172100000	1006000000	1122000000	1536100000	1166900000	912490000	697580000	723400000	22061630000	By MS/MS	By MS/MS	By MS/MS	By MS/MS	By MS/MS	By MS/MS	By MS/MS	By MS/MS	By MS/MS	By MS/MS	By MS/MS	By MS/MS	By MS/MS	By MS/MS	By MS/MS	By MS/MS	By MS/MS	By MS/MS	23.5	15.7	21.9	15.7	25.6	18.1	24.1	20.3	23.5	27.6	24	21.9	28.3	21.1	16.5	15.4	29.8	20.6
AT5G20280.1	ATSPS1F (SUCROSE PHOSPHATE SYNTHASE 1F)	no	AT5G20280.1	0	2.1.1.1 major CHO metabolism.synthesis.sucrose.SPS	DUF1752(1) Glyco_trans_1_2(1) Glyco_trans_1_4(1) Glyco_trans_4_4(2) Glyco_transf	no	0.015213	0.0273585	0.875798	0.831432	-0.805969	yes	-0.878505	-0.150166	0.0416908	0.460481	0.78325	9.56017e-05	0.0001129	9.56219e-05	0.000103473	0.000101734	9.63675e-05	9.63291e-05	0.000111271	9.08112e-05	0.000123651	0.00014231	0.000128658	0.000109402	6.46399e-05	6.41497e-05	0.000112497	0.0001604	0.00016501	895020000	1006400000	896060000	910400000	900090000	831790000	882100000	1006200000	853900000	1056300000	1268900000	1211200000	949010000	568670000	559290000	1040400000	1431300000	1388800000	17655830000	By MS/MS	By MS/MS	By MS/MS	By MS/MS	By MS/MS	By MS/MS	By MS/MS	By MS/MS	By MS/MS	By MS/MS	By MS/MS	By MS/MS	By MS/MS	By MS/MS	By MS/MS	By MS/MS	By MS/MS	By MS/MS	11.5	9.5	7.7	12.8	13.6	13.5	9.7	10.3	8.8	3.3	8.5	4.9	12.6	17.5	7.5	16.3	7.7	18.4
AT1G79550.1	phosphoglycerate kinase	no	AT1G79550.2;AT1G79550.1;	not plastid	4.1 glycolysis.phosphoglycerate kinase	PGK(1) PP_kinase_C_1(1) PrpR_N(2)	no	-0.0768752	-0.139233	0.248568	0.0775528	-0.772909	yes	0.269183	0.133776	0.000980747	0.0311982	0.526329	0.00097205	0.00101156	0.000985662	0.00104855	0.00101625	0.00103562	0.0010644	0.00103566	0.00117005	0.00105275	0.000973931	0.00099356	0.00108491	0.00113919	0.00109334	0.000915502	0.000894915	0.000942356	9100300000	9017100000	9236500000	9225600000	8991300000	8938900000	9746900000	9365300000	11002000000	8993200000	8684000000	9353500000	9411100000	10022000000	9532300000	8466800000	7985600000	7931300000	165003700000	By MS/MS	By MS/MS	By MS/MS	By MS/MS	By MS/MS	By MS/MS	By MS/MS	By MS/MS	By MS/MS	By MS/MS	By MS/MS	By MS/MS	By MS/MS	By MS/MS	By MS/MS	By MS/MS	By MS/MS	By MS/MS	63.6	69.8	75.3	67.3	77.3	75.3	68.1	68.1	65.3	75.3	75.3	68.1	72.8	65.3	67.3	72.1	77.3	75.3
AT2G24270.1	NON-phosphorylating NADP glyceraldehyde 3-phosphate dehydrogenase (NP-GAPDH)	no	AT2G24270.3;AT2G24270.2;AT2G24270.1;AT2G24270.4;	cytosol	2 major CHO metabolism	Aldedh(1) DUF1487(1) DUF5356(1)	no	-0.079518	-0.138813	0.380839	0.196226	-0.710618	yes	1.26138	0.506904	0.00312211	0.0453938	0.698694	0.000628137	0.000688204	0.000680002	0.000677871	0.000705441	0.00069679	0.000780745	0.000655227	0.000762	0.000503663	0.000575858	0.000536471	0.000825426	0.00103759	0.000863186	0.000475614	0.000299676	0.000361934	5880600000	6134700000	6372200000	5964200000	6241400000	6014300000	7149400000	5925100000	7165100000	4302600000	5134600000	5050400000	7160200000	9128200000	7525700000	4398600000	2674100000	3046200000	105267600000	By MS/MS	By MS/MS	By MS/MS	By MS/MS	By MS/MS	By MS/MS	By MS/MS	By MS/MS	By MS/MS	By MS/MS	By MS/MS	By MS/MS	By MS/MS	By MS/MS	By MS/MS	By MS/MS	By MS/MS	By MS/MS	58.1	64.9	61.3	61.1	65.1	67.9	57.1	62.3	58.3	68.3	63.9	74	65.3	58.9	62.1	54.6	58.3	59.3
AT4G31300.1	20S proteasome beta subunit A (PBA1)	no	AT4G31300.3;AT4G31300.1;AT4G31300.2	cytosol	29.5.11.20.1* protein.degradation.ubiquitin.proteasome.20S	Proteasome(1)	no	0.0689998	0.114491	0.555132	0.583895	-0.685949	yes	0.321268	0.0636147	0.0440989	0.698636	0.819263	8.0827e-05	0.00011704	8.32858e-05	7.90948e-05	9.52403e-05	9.80903e-05	9.2437e-05	8.48242e-05	8.24416e-05	0.000104737	8.38743e-05	0.000100034	0.000113578	0.000112885	0.000118621	7.98658e-05	8.99891e-05	0.000106339	756700000	1043300000	780460000	695910000	842640000	846660000	846460000	767050000	775200000	894730000	747860000	941730000	985240000	993110000	1034200000	738620000	803000000	895000000	15387870000	By MS/MS	By MS/MS	By MS/MS	By MS/MS	By MS/MS	By MS/MS	By MS/MS	By MS/MS	By MS/MS	By MS/MS	By MS/MS	By MS/MS	By MS/MS	By MS/MS	By MS/MS	By MS/MS	By MS/MS	By MS/MS	19.3	28.3	22.3	28.8	22.3	22.3	19.3	22.3	22.3	22.3	22.3	19.3	19.3	22.3	18.9	18	19.3	19.3
AT5G20500.1	glutaredoxin	no	AT5G20500.1	0	21.4 redox.glutaredoxins	DSBA(2) DUF836(1) Glutaredoxin(1) GST_N_2(1) GST_N_3(1) Thioredoxin(1) Thioredox	no	-0.285023	-0.518427	0.700176	0.471991	-0.683854	yes	2.4877	0.45544	0.0226293	0.838085	0.919459	0	2.40462e-05	1.53433e-05	0	1.96134e-05	2.66931e-05	1.96207e-05	2.10344e-05	1.57662e-05	0	1.63114e-05	0	1.81531e-05	2.8474e-05	2.0094e-05	0	0	1.18957e-05	0	214350000	143780000	0	173530000	230400000	179670000	190210000	148250000	0	145440000	0	157470000	250500000	175190000	0	0	100120000	2108910000	By MS/MS	By MS/MS	By MS/MS	By MS/MS	By MS/MS	0	By MS/MS	By MS/MS	By MS/MS	By MS/MS	By MS/MS	By MS/MS	By MS/MS	By MS/MS	By MS/MS	By MS/MS	By MS/MS	By MS/MS	23	14.1	23	30.4	23	0	20	20	23	23	23	23	20	20	23	14.1	20	23
AT1G32220.1	Flavin-reductase related 1 (FRR-1)	no	AT1G32220.1	plastid plastoglobules	35.2 not assigned.unknown	3Beta_HSD(2) Epimerase(2) GDP_Man_Dehyd(1) NAD_binding_10(1) NmrA(2) RmlD_sub_bi	no	-0.120663	-0.204029	0.237247	0.0619025	-0.643626	yes	-0.828824	-0.35369	0.00322956	0.0454013	0.502485	0.000121118	0.000107504	0.000127043	0.000137604	0.000125267	0.000113951	0.000134212	0.000131209	0.000144273	0.000226031	0.000178558	0.000216186	0.000165841	0.000125683	0.000155061	0.00025222	0.000292033	0.000248988	1133900000	958300000	1190500000	1210700000	1108300000	983560000	1229000000	1186500000	1356600000	1930900000	1592100000	2035200000	1438600000	1105700000	1351900000	2332600000	2605900000	2095600000	26845860000	By MS/MS	By MS/MS	By MS/MS	By MS/MS	By MS/MS	By MS/MS	By MS/MS	By MS/MS	By MS/MS	By MS/MS	By MS/MS	By MS/MS	By MS/MS	By MS/MS	By MS/MS	By MS/MS	By MS/MS	By MS/MS	26.4	26.4	26	26.4	26	26.4	17.9	26.7	26.4	26.4	26	26.4	26.4	27	26	26.4	26.4	26.7
AT1G22530.1	SEC14 cytosolic factor protein / phosphoglyceride transfer protein	no	AT1G22530.1	0	34.99 transport.misc	CRAL_TRIO(1) CRAL_TRIO_2(1) CRAL_TRIO_N(2)	no	0.262807	0.401685	0.37069	0.126965	-0.606769	yes	-0.283648	0.497501	0.0380483	0.00656131	3.30696	0.000226363	0.000191349	0.00024891	0.000225586	0.000227182	0.000152675	0.000129407	0.000167658	0.00020755	0.000426415	0.000477881	0.000492685	0.000264071	0.000258994	0.000289843	0.000296326	0.000348033	0.000345169	2119200000	1705700000	2332500000	1984800000	2010000000	1317800000	1185000000	1516100000	1951600000	3642700000	4261000000	4638200000	2290700000	2278500000	2527000000	2740500000	3105600000	2905100000	44512000000	By MS/MS	By MS/MS	By MS/MS	By MS/MS	By MS/MS	By MS/MS	By MS/MS	By MS/MS	By MS/MS	By MS/MS	By MS/MS	By MS/MS	By MS/MS	By MS/MS	By MS/MS	By MS/MS	By MS/MS	By MS/MS	32.1	49.5	31.3	47.7	41.4	49.8	31	48.2	33.4	49.5	32.2	44.8	24.5	36.5	29.9	36.7	30.2	46.7
AT5G36790.3	2-phosphoglycolate phosphatase-2 (PGP-2)	yes	AT5G36790.3;AT5G36790.2;AT5G36790.1;AT5G36700.4;AT5G36700.2;AT5G36700.1;AT5G36700.3	plastid stroma	1.2.1 PS.photorespiration.phosphoglycolate phosphatase	HAD_2(2) Hydrolase(1) Hydrolase_6(1) Hydrolase_like(1) PGP_phosphatase(2)	no	-0.14544	-0.241231	0.400185	0.181895	-0.605663	yes	0.369413	0.0477432	0.0149661	0.632823	0.884703	0.000900965	0.0010115	0.00095177	0.00110996	0.00101973	0.000931178	0.00102245	0.00102894	0.00133415	0.00110538	0.000974447	0.00105754	0.00128987	0.00139778	0.00123335	0.00111059	0.000998677	0.000925971	8434800000	9016600000	8918900000	9765900000	9022100000	8037400000	9362700000	9304500000	12545000000	9442800000	8688600000	9955800000	11189000000	12297000000	10753000000	10271000000	8911500000	7793400000	173710000000	By MS/MS	By MS/MS	By MS/MS	By MS/MS	By MS/MS	By MS/MS	By MS/MS	By MS/MS	By MS/MS	By MS/MS	By MS/MS	By MS/MS	By MS/MS	By MS/MS	By MS/MS	By MS/MS	By MS/MS	By MS/MS	42.3	50	42	42.3	42	42.3	42	50	42.3	50	42	42.3	42.3	42.3	50	50	42.3	49.7
AT1G79870.1	NADPH-dependent hydroxypyruvate 2 (HPR2)	no	AT1G79870.1;AT1G79870.2;	cytosol	1.2.6 PS.photorespiration.hydroxypyruvate reductase	2-Hacid_dh(1) 2-Hacid_dh_C(1) F420_oxidored(1) NAD_binding_2(1)	no	-0.165896	-0.275919	0.239428	0.022988	-0.602538	yes	0.321513	0.111297	0.0407826	0.259743	0.678741	7.15929e-05	7.34782e-05	6.55767e-05	6.43512e-05	8.33409e-05	7.96484e-05	9.15066e-05	8.0299e-05	8.32392e-05	0.000101422	9.97472e-05	0.000105337	0.0001074	0.000126718	0.000120468	9.76886e-05	8.38524e-05	0.000102209	670250000	654990000	614510000	566190000	737360000	687480000	837940000	726130000	782700000	866410000	889390000	991660000	931650000	1114800000	1050300000	903450000	748240000	860240000	14633690000	By MS/MS	By MS/MS	By MS/MS	By MS/MS	By MS/MS	By MS/MS	By MS/MS	By MS/MS	By MS/MS	By MS/MS	By MS/MS	By MS/MS	By MS/MS	By MS/MS	By MS/MS	By MS/MS	By MS/MS	By MS/MS	25.6	36.7	22	22	21.4	22.7	19.2	22	21.4	33.9	21.4	27.8	27.8	27.8	19.8	24.9	27.2	27.8
AT1G08200.1	AXS2 (UDP-D-APIOSE/UDP-D-XYLOSE SYNTHASE 2)	no	AT1G08200.1	0	10.1.3 cell wall.precursor synthesis.AXS	3Beta_HSD(1) Epimerase(1) GDP_Man_Dehyd(1) NAD_binding_10(1) NAD_binding_4(1) Po	no	0.14942	0.232467	0.0813409	0.0150021	-0.60224	yes	0.898842	0.375236	0.00730294	0.00486967	0.656416	0.000196818	0.000185011	0.00020139	0.000194682	0.000174795	0.000181117	0.000175273	0.00016319	0.00015796	0.000114691	0.000123278	0.000119554	0.000140883	0.000186962	0.00018611	9.99085e-05	8.97291e-05	8.60053e-05	1842600000	1649200000	1887200000	1712900000	1546500000	1563300000	1605000000	1475700000	1485300000	979760000	1099200000	1125500000	1222100000	1644800000	1622600000	923980000	800680000	723860000	24910180000	By MS/MS	By MS/MS	By MS/MS	By MS/MS	By MS/MS	By MS/MS	By MS/MS	By MS/MS	By MS/MS	By MS/MS	By MS/MS	By MS/MS	By MS/MS	By MS/MS	By MS/MS	By MS/MS	By MS/MS	By MS/MS	28.8	30.6	27.2	10.8	33.2	17.7	33.2	35.2	35.5	37.8	31.4	31.9	41.1	22.4	37.8	26	34.7	22.4
AT1G20020.1	FNR-2 (interaction with Cytf, maybe also AT5G66190)	no	AT1G20020.1;AT1G20020.3;AT1G20020.2	plastid thylakoid-peripheral-stromal-side	1.1.7 PS.lightreaction.ferredoxin reductase	DUF3854(1) FAD_binding_1(2) FAD_binding_6(1) N6_N4_Mtase(1) NAD_binding_1(1) NAD	no	0.0456722	0.0712625	0.660466	0.562541	-0.574298	yes	-0.276479	-0.089895	0.0405806	0.393146	0.653611	0.00167689	0.00183126	0.00153999	0.00169564	0.00155603	0.00170771	0.00175808	0.0016235	0.00142327	0.00194531	0.00201762	0.00219617	0.00179998	0.00171423	0.00189769	0.00241721	0.00207715	0.00206072	15699000000	16324000000	14431000000	14919000000	13767000000	14740000000	16099000000	14681000000	13383000000	16618000000	17990000000	20675000000	15614000000	15081000000	16545000000	22355000000	18535000000	17344000000	294800000000	By MS/MS	By MS/MS	By MS/MS	By MS/MS	By MS/MS	By MS/MS	By MS/MS	By MS/MS	By MS/MS	By MS/MS	By MS/MS	By MS/MS	By MS/MS	By MS/MS	By MS/MS	By MS/MS	By MS/MS	By MS/MS	62.9	60.4	59.1	62.3	60.7	62.6	58.5	62.3	62.3	60.7	62.3	58.5	62.3	62.3	62.9	59.6	56.9	58.5
AT5G17310.1	UDP-glucose pyrophosphorylase	no	AT5G17310.2;AT5G17310.1;	not plastid	4.1 glycolysis.UGPase	UDPGP(1)	no	-0.132262	-0.207245	0.406618	0.230688	-0.527507	yes	0.342778	-0.00555951	0.0407446	0.964119	1.01434	0.000139971	0.00012257	0.000134918	0.000144196	0.000129392	0.000145074	0.000133437	0.000146459	0.000178964	8.88896e-05	9.82982e-05	9.77521e-05	0.000122635	0.000128207	0.000111914	0.000109512	8.96585e-05	8.6869e-05	1310400000	1092600000	1264300000	1268700000	1144800000	1252200000	1221900000	1324400000	1682800000	759350000	876470000	920250000	1063800000	1127900000	975720000	1012800000	800050000	731130000	19829570000	By MS/MS	By MS/MS	By MS/MS	By MS/MS	By MS/MS	By MS/MS	By MS/MS	By MS/MS	By MS/MS	By MS/MS	By MS/MS	By MS/MS	By MS/MS	By MS/MS	By MS/MS	By MS/MS	By MS/MS	By MS/MS	42.1	44.7	47	52.1	42.6	39.8	47.2	49.8	51.3	51.7	45.3	55.1	53.8	52.1	45.3	44	51.3	49.8
AT3G22890.1	ATP sulfurylase (ATPS1)	no	AT3G22890.1	plastid stroma	14.1 S-assimilation.APS	ATP-sulfurylase(1) PUA_2(1)	no	0.0618444	0.0916453	0.305504	0.307016	-0.497391	yes	1.93097	1.2019	0.0201319	0.161339	0.537726	0.000424783	0.000364973	0.000403592	0.000405459	0.000381689	0.000381802	0.000357022	0.000367452	0.000395426	7.97097e-05	0.00015837	0.000124589	0.000197797	0.00024017	0.000163181	0.000117817	1.734e-05	2.24964e-05	3976800000	3253400000	3782000000	3567400000	3377000000	3295500000	3269300000	3322800000	3718200000	680930000	1412100000	1172900000	1715800000	2112900000	1422700000	1089600000	154730000	189340000	41513400000	By MS/MS	By MS/MS	By MS/MS	By MS/MS	By MS/MS	By MS/MS	By MS/MS	By MS/MS	By MS/MS	By MS/MS	By MS/MS	By MS/MS	By MS/MS	By MS/MS	By MS/MS	By MS/MS	By MS/MS	By MS/MS	45.1	17.9	42.8	28.9	46	37.8	43.2	39.3	40.8	38.2	43.8	31.3	41.9	23.5	41.9	14.5	42.8	5.4
AT5G63860.1	UVB-resistance protein (UVR8) - dually targeted to cytosol & nucleus	no	AT5G63860.1	cytosol; nucleus	20.2.5 stress.abiotic.light	DUF4213(4) DUF4716(2) RCC1(8) RCC1_2(7)	no	-0.0692708	-0.104879	0.753176	0.630698	-0.495663	yes	0.774255	0.306185	0.00116811	0.10803	0.667138	4.80444e-05	4.42514e-05	4.77341e-05	4.56809e-05	4.64616e-05	5.13866e-05	4.71817e-05	6.30179e-05	4.03891e-05	4.61065e-05	3.44891e-05	4.26699e-05	5.28027e-05	5.67808e-05	6.09244e-05	3.138e-05	3.64697e-05	3.18447e-05	449790000	394460000	447310000	401920000	411070000	443540000	432050000	569860000	379780000	393870000	307520000	401700000	458040000	499530000	531170000	290210000	325430000	268020000	7405270000	By MS/MS	By MS/MS	By MS/MS	By MS/MS	By MS/MS	By MS/MS	By MS/MS	By MS/MS	By MS/MS	By MS/MS	By MS/MS	By MS/MS	By MS/MS	By MS/MS	By MS/MS	By MS/MS	By MS/MS	By MS/MS	10.5	20.9	19.5	19.1	9.8	19.1	9.5	25.2	11.4	25.9	20.7	30.2	23.4	14.1	8	15.9	22	14.8
AT5G02790.1	gluthatione Transferase Lamda -1B (GSTL1B)	no	AT5G02790.1	cytosol	26.9 misc.glutathione S transferases	GST_C(1) GST_C_2(1) GST_C_3(1) GST_C_5(1) GST_N(1) GST_N_2(1) GST_N_3(1) GST_N_4	no	-0.152893	-0.228435	0.112918	0.12482	-0.456317	yes	0.338988	-0.00289628	0.00333383	0.966371	1.00757	0.000181821	0.000235941	0.000192629	0.0002193	0.000227714	0.00019619	0.000225965	0.000238355	0.000250792	0.000275641	0.000242148	0.000258792	0.000315913	0.000322864	0.000345472	0.000250901	0.000255298	0.000271943	1702200000	2103200000	1805100000	1929500000	2014700000	1693400000	2069200000	2155400000	2358200000	2354700000	2159100000	2436300000	2740400000	2840400000	3012000000	2320400000	2278100000	2288800000	40261100000	By MS/MS	By MS/MS	By MS/MS	By MS/MS	By MS/MS	By MS/MS	By MS/MS	By MS/MS	By MS/MS	By MS/MS	By MS/MS	By MS/MS	By MS/MS	By MS/MS	By MS/MS	By MS/MS	By MS/MS	By MS/MS	62.6	61.3	57	60.4	56.6	56.6	56.6	61.7	56.6	65.1	42.6	65.5	55.7	65.5	56.6	65.5	65.5	61.7
AT4G26900.1	imidazole glycerol phosphate synthase (IGPS)	no	AT4G26900.1	plastid stroma	13.1.7.10 amino acid metabolism.synthesis.histidine.Imidazole glycerol phosphate synthase	GATase(1) GATase_3(1) His_biosynth(1) Peptidase_C26(2) SNO(1) ThiG(1)	no	0.0456364	0.0631786	0.724473	0.562652	-0.392885	yes	-0.168361	0.0803818	0.00769503	0.107724	1.52019	9.07555e-05	0.000100115	8.20138e-05	8.81203e-05	0.000102093	7.93727e-05	9.31611e-05	8.62197e-05	8.18109e-05	0.000129866	0.000130433	0.000123729	0.000108569	0.000106247	0.000108393	0.000117655	0.000119429	0.000126134	849650000	892430000	768540000	775320000	903270000	685100000	853090000	779670000	769270000	1109400000	1163000000	1164800000	941790000	934710000	945030000	1088100000	1065700000	1061600000	16750470000	By MS/MS	By MS/MS	By MS/MS	By MS/MS	By MS/MS	By MS/MS	By MS/MS	By MS/MS	By MS/MS	By MS/MS	By MS/MS	By MS/MS	By MS/MS	By MS/MS	By MS/MS	By MS/MS	By MS/MS	By MS/MS	24.5	33.6	28.2	28.4	27.5	21.3	15.5	35.3	26.9	31.1	19.4	32.9	24.7	37.7	29.7	33.6	24	38.5
AT1G21750.1	PDI Calsequestrin and thioredoxin domain	no	AT1G21750.1;AT1G21750.2;	ER	21.1 redox.thioredoxin	AhpC-TSA(3) ERp29_N(3) Glutaredoxin(2) Glyco_hydro_72(1) NIBRIN_BRCT_II(3) OST3_	no	0.207523	0.281128	0.292912	0.344789	-0.390689	yes	0.658131	0.275351	0.00859213	0.170155	0.636202	0.000570585	0.000822295	0.000540174	0.00062235	0.000547227	0.000667328	0.000564095	0.000609533	0.000417174	0.000618686	0.000588834	0.000456697	0.000705235	0.000652923	0.000811732	0.000402195	0.000472605	0.000500258	5341800000	7330000000	5061900000	5475700000	4841600000	5760000000	5165500000	5511900000	3922700000	5285200000	5250300000	4299400000	6117600000	5744100000	7077100000	3719600000	4217200000	4210400000	94332000000	By MS/MS	By MS/MS	By MS/MS	By MS/MS	By MS/MS	By MS/MS	By MS/MS	By MS/MS	By MS/MS	By MS/MS	By MS/MS	By MS/MS	By MS/MS	By MS/MS	By MS/MS	By MS/MS	By MS/MS	By MS/MS	48.1	52.5	49.9	53.1	47.7	46.1	48.3	50.3	48.1	53.5	41.7	53.1	48.1	38.9	52.3	42.7	40.9	41.1
AT5G66420.1	unknown protein	no	AT5G66420.2;AT5G66420.1;	0	35.2 not assigned.unknown	B12-binding(2) Nse5(1) PEP_hydrolase(1) UPF0261(1)	no	0.118683	0.15647	0.536434	0.467736	-0.336034	yes	0.420813	0.0669459	0.0185995	0.303336	0.85976	2.68373e-05	3.58467e-05	2.48579e-05	2.93552e-05	2.28584e-05	3.30652e-05	2.90472e-05	2.62097e-05	2.32872e-05	3.11684e-05	2.9938e-05	2.97489e-05	4.15607e-05	4.04842e-05	3.40666e-05	3.09247e-05	2.84895e-05	2.73215e-05	251250000	319540000	232940000	258280000	202240000	285400000	265990000	237010000	218970000	266260000	266940000	280060000	360520000	356160000	297010000	286000000	254220000	229950000	4868740000	By MS/MS	By MS/MS	By MS/MS	By MS/MS	By MS/MS	By MS/MS	By MS/MS	By MS/MS	By MS/MS	By MS/MS	By MS/MS	By MS/MS	By MS/MS	By MS/MS	By MS/MS	By MS/MS	By MS/MS	By MS/MS	9.7	9.7	9.7	9.7	7.6	9.7	9.7	13.3	5.4	12.5	3.8	9.3	13.5	9.7	9.7	11.3	3.8	9.2
AT3G27240.1	cytochrome c1	no	AT3G27240.1	mitochondria	9.6 mitochondrial electron transport / ATP synthesis.cytochrome c	Cytochrom_C(1) Cytochrom_C1(1) Cytochrome_CBB3(1)	no	0.197692	0.257317	0.066821	0.238989	-0.329502	yes	-0.760419	-0.248556	0.00490066	0.0752852	0.61369	0.000102062	0.000130064	9.10546e-05	0.00010216	0.000103692	0.000104243	9.85623e-05	9.13011e-05	8.05231e-05	0.000134631	0.000151294	0.000124324	0.00010788	7.76754e-05	0.000102158	0.000148979	0.000174308	0.000164095	955500000	1159400000	853260000	898850000	917420000	899770000	902550000	825620000	757160000	1150100000	1349000000	1170400000	935810000	683350000	890670000	1377800000	1555400000	1381100000	18663160000	By MS/MS	By MS/MS	By MS/MS	By MS/MS	By MS/MS	By MS/MS	By MS/MS	By MS/MS	By MS/MS	By MS/MS	By MS/MS	By MS/MS	By MS/MS	By MS/MS	By MS/MS	By MS/MS	By MS/MS	By MS/MS	25.7	38.4	32.9	28.7	19.9	32.9	18.9	33.9	28.7	21.5	26.7	26.7	26.7	33.9	21.5	28.7	21.5	32.2
AT3G54890.1	LHCI-1-1 - LHCI-730	no	AT3G54890.4;AT3G54890.1;	plastid thylakoid-integral	1.1.2.1 PS.lightreaction.photosystem I.LHC-I	Chloroa_b-bind(1)	no	0.35219	0.432486	0.17225	0.108281	-0.264236	yes	-0.823352	-0.346566	0.00678719	0.0899114	0.508946	0.00328553	0.00322434	0.00267638	0.00322967	0.00261328	0.00284599	0.00283527	0.00228756	0.00168403	0.00267026	0.00386982	0.0031303	0.00282505	0.00179858	0.00232528	0.00400454	0.00444667	0.00384496	30759000000	28742000000	25080000000	28416000000	23121000000	24565000000	25963000000	20686000000	15835000000	22811000000	34505000000	29469000000	24506000000	15823000000	20273000000	37035000000	39679000000	32361000000	479629000000	By MS/MS	By MS/MS	By MS/MS	By MS/MS	By MS/MS	By MS/MS	By MS/MS	By MS/MS	By MS/MS	By MS/MS	By MS/MS	By MS/MS	By MS/MS	By MS/MS	By MS/MS	By MS/MS	By MS/MS	By MS/MS	40.4	36.6	36.6	40.4	40.4	40.4	36.6	36.6	36.6	36.6	36.6	36.6	36.6	40.4	40.4	40.4	36.6	36.6
AT1G13440.1	glyceraldehyde-3-phosphate dehydrogenase C-2 (GAPC-2)	no	AT1G13440.1;AT1G13440.2;	nucleus	4.9 glycolysis.glyceraldehyde 3-phosphate dehydrogenase	2-Hacid_dh_C(1) DapB_N(1) Gp_dh_C(1) Gp_dh_N(2)	no	-0.0925385	-0.117523	0.128976	0.219918	-0.259172	yes	0.349908	0.108548	0.0120747	0.276113	0.715306	0.00430369	0.00480925	0.00411606	0.00443204	0.00451686	0.00451119	0.0050875	0.00466945	0.0045948	0.00461416	0.00443372	0.00431564	0.00536362	0.00506984	0.00536364	0.00408347	0.00374032	0.00457116	40291000000	42870000000	38571000000	38995000000	39963000000	38938000000	46587000000	42225000000	43205000000	39417000000	39533000000	40628000000	46527000000	44602000000	46763000000	37765000000	33376000000	38473000000	738729000000	By MS/MS	By MS/MS	By MS/MS	By MS/MS	By MS/MS	By MS/MS	By MS/MS	By MS/MS	By MS/MS	By MS/MS	By MS/MS	By MS/MS	By MS/MS	By MS/MS	By MS/MS	By MS/MS	By MS/MS	By MS/MS	86.7	85.8	85.8	86.7	85.8	85.8	85.8	85.8	85.8	85.8	86.7	86.7	85.8	85.8	86.7	85.8	85.8	84.3
AT1G06430.1	FtsH8 (B-type) (FtsH1-2-5-8 complex)	no	AT1G06430.1	plastid thylakoid-integral	29.5.7.2.4* protein.degradation.metalloprotease.MA(M).M41	AAA(1) AAA_16(2) AAA_17(1) AAA_18(1) AAA_2(1) AAA_22(2) AAA_24(1) AAA_25(2) AAA_	no	-0.173709	-0.214659	0.233928	0.298378	-0.218713	yes	-0.547538	-0.182268	0.0342912	0.208318	0.624197	8.60578e-05	0.000112665	7.8726e-05	8.95341e-05	9.02152e-05	0.000105687	9.40227e-05	0.000110751	0.000117186	0.000140695	0.000153256	0.000142934	0.000120767	9.16896e-05	0.000126707	0.000140643	0.000173658	0.000181418	805670000	1004300000	737730000	787760000	798180000	912230000	860980000	1001500000	1101900000	1201900000	1366500000	1345600000	1047600000	806640000	1104700000	1300700000	1549600000	1526900000	19260390000	By MS/MS	By MS/MS	By MS/MS	By MS/MS	By MS/MS	By MS/MS	By MS/MS	By MS/MS	By MS/MS	By MS/MS	By MS/MS	By MS/MS	By MS/MS	By MS/MS	By MS/MS	By MS/MS	By MS/MS	By MS/MS	37.8	36.6	43.5	37.8	43.2	46.9	37.8	37.8	41.3	35.3	35.6	37.8	36.6	44.1	35.6	40.3	37.4	37.8
AT5G12140.1	Cysteine protease inhibitor (cystatin) AtCYS1	no	AT5G12140.1	0	29.5.3.7.1* protein.degradation.cysteine protease.inhibitor. IH-i25	Cystatin(1) ORC4_C(1) SQAPI(1)	no	0.565757	0.648346	0.407025	0.362866	-0.181617	yes	1.54998	0.487408	0.0432835	0.694944	0.791547	4.98239e-05	3.93333e-05	6.37337e-05	5.50814e-05	4.5528e-05	4.37749e-05	4.41644e-05	0	5.33818e-05	0	4.87953e-05	6.47708e-05	8.59122e-05	8.38282e-05	6.74587e-05	5.8025e-05	0	2.29823e-05	466450000	350620000	597240000	484630000	402810000	377840000	404420000	0	501950000	0	435080000	609760000	745250000	737480000	588140000	536630000	0	193430000	7431730000	By MS/MS	By matching	By MS/MS	By MS/MS	By MS/MS	By MS/MS	By MS/MS	By MS/MS	By MS/MS	By MS/MS	By MS/MS	By MS/MS	By MS/MS	By MS/MS	By MS/MS	By MS/MS	By MS/MS	By MS/MS	28.7	15.8	28.7	28.7	46.5	46.5	28.7	46.5	28.7	46.5	28.7	46.5	28.7	28.7	12.9	15.8	46.5	28.7
AT3G54900.1	Glutaredoxin (formerly CAX-interacting protein 1; CAXIP1)	no	AT3G54900.1	plastid	21.5 redox.periredoxins	Glutaredoxin(1) GST_N_3(1) SH3BGR(1)	no	0.591731	0.669805	0.634428	0.403732	-0.165276	yes	2.76511	1.36345	0.00440735	0.451383	0.728701	3.25242e-05	4.0528e-05	3.57374e-05	5.61418e-05	0	4.69169e-05	4.89246e-05	1.94596e-05	0	3.89447e-05	1.54546e-05	0	4.77569e-05	4.89843e-05	4.69851e-05	0	2.11424e-05	0	304490000	361270000	334890000	493960000	0	404960000	448010000	175970000	0	332690000	137800000	0	414270000	430940000	409640000	0	188660000	0	4437550000	By MS/MS	By MS/MS	By MS/MS	By MS/MS	By MS/MS	By MS/MS	By MS/MS	By MS/MS	By matching	By MS/MS	By MS/MS	By MS/MS	By MS/MS	By MS/MS	By MS/MS	By MS/MS	By MS/MS	By MS/MS	19.7	19.7	19.7	25.4	19.7	19.7	19.7	19.7	10.4	19.7	19.7	19.7	27.7	19.7	19.7	19.7	19.7	19.7
AT3G05530.1	26S proteasome AAA-ATPase subunit (RPT5a)	yes	AT3G05530.1;AT1G09100.1;	cytosol	29.5.11.20.2* protein.degradation.ubiquitin.proteasome.26S	AAA(1) AAA_11(2) AAA_14(1) AAA_16(2) AAA_18(1) AAA_19(1) AAA_2(1) AAA_22(2) AAA_	no	0.122738	0.141643	0.358235	0.479869	-0.161727	yes	0.323655	0.100777	0.00109599	0.452416	0.71232	0.000219078	0.000296251	0.000204858	0.000201161	0.000256784	0.000252866	0.000208078	0.000225449	0.000219312	0.000252897	0.000278026	0.000211586	0.000283738	0.00028516	0.000297654	0.000229016	0.000222642	0.000240754	2051000000	2640800000	1919700000	1769900000	2271900000	2182600000	1905400000	2038700000	2062200000	2160400000	2479000000	1991900000	2461300000	2508700000	2595100000	2118000000	1986700000	2026300000	39169600000	By MS/MS	By MS/MS	By MS/MS	By MS/MS	By MS/MS	By MS/MS	By MS/MS	By MS/MS	By MS/MS	By MS/MS	By MS/MS	By MS/MS	By MS/MS	By MS/MS	By MS/MS	By MS/MS	By MS/MS	By MS/MS	36.8	36.6	41	35.6	38.2	33.3	36.8	38.9	38.4	46.7	39.2	48.8	38.4	39.2	28.8	34.9	33.7	53.5
AT2G25970.1	KH domain protein (RNA binding domain)	no	AT2G25970.1	0	27 RNA	KH_1(2) KH_2(2) KH_4(2) KH_5(2) Phage_mat-A(2)	no	-0.150674	-0.176297	0.0848459	0.385057	-0.159902	yes	0.450401	-0.014098	0.0363106	0.93512	1.02654	6.28095e-05	9.91993e-05	8.09541e-05	7.81628e-05	8.07628e-05	8.83909e-05	8.71679e-05	9.59556e-05	9.14196e-05	0.000104907	0.000116324	9.77935e-05	0.000133725	0.000155248	0.00015123	0.000109599	8.75774e-05	0.000124981	588020000	884270000	758610000	687710000	714550000	762940000	798210000	867710000	859620000	896180000	1037200000	920640000	1160000000	1365800000	1318500000	1013600000	781480000	1051900000	16466940000	By MS/MS	By MS/MS	By MS/MS	By MS/MS	By MS/MS	By MS/MS	By MS/MS	By MS/MS	By MS/MS	By MS/MS	By MS/MS	By MS/MS	By MS/MS	By MS/MS	By MS/MS	By MS/MS	By MS/MS	By MS/MS	12.2	14.6	18.2	19.9	16.6	17.7	12.2	21.7	16.5	23.3	17.9	23.3	18.2	19.1	13.6	21.7	17.2	21.7
AT1G23310.1	alanine 2-oxoglutarate amino transferase 1 (GGT1; GGAT1; AOAT1)	no	AT1G23310.1;AT1G23310.2;	peroxisome	1.2.3 PS.photorespiration.aminotransferases peroxisomal	Aminotran_1_2(2) Beta_elim_lyase(1) Synaptonemal_3(2)	no	-0.0967471	-0.110612	0.271891	0.287688	-0.137892	yes	0.961821	0.529814	0.00476888	0.0250891	0.531801	0.00383306	0.00437163	0.00375099	0.00404777	0.00424797	0.00377539	0.00408686	0.00418077	0.00464074	0.0045973	0.00410668	0.00438193	0.0057626	0.0065556	0.00533611	0.00371227	0.00283001	0.00252161	35885000000	38969000000	35150000000	35614000000	37584000000	32587000000	37424000000	37806000000	43637000000	39273000000	36617000000	41252000000	49988000000	57673000000	46523000000	34332000000	25253000000	21223000000	686790000000	By MS/MS	By MS/MS	By MS/MS	By MS/MS	By MS/MS	By MS/MS	By MS/MS	By MS/MS	By MS/MS	By MS/MS	By MS/MS	By MS/MS	By MS/MS	By MS/MS	By MS/MS	By MS/MS	By MS/MS	By MS/MS	75.7	77.5	75.1	77.5	74.8	74.8	75.1	77.5	78	77.1	75.5	75.1	75.7	74.8	75.7	75.1	78	74
AT4G37980.1	mannitol dehydrogenase, putative (ELI3-1)	no	AT4G37980.1;AT4G37980.2;	0	16.2.1.10 secondary metabolism.phenylpropanoids.lignin biosynthesis.CAD	2-Hacid_dh_C(1) 3HCDH_N(1) ADH_N(1) adh_short(2) ADH_zinc_N(1) ADH_zinc_N_2(1) A	no	-0.0966744	-0.109111	0.315565	0.292624	-0.12385	yes	0.540379	0.26479	0.0220034	0.158441	0.5566	0.00018055	0.000205664	0.000188222	0.00019741	0.000200893	0.000181105	0.000226413	0.000195757	0.000197394	0.00019837	0.00025398	0.000211926	0.000234986	0.000299767	0.000269346	0.000189711	0.000158854	0.000204326	1690300000	1833300000	1763800000	1736900000	1777400000	1563200000	2073300000	1770200000	1856100000	1694600000	2264600000	1995100000	2038400000	2637200000	2348300000	1754500000	1417500000	1719700000	33934400000	By MS/MS	By MS/MS	By MS/MS	By MS/MS	By MS/MS	By MS/MS	By MS/MS	By MS/MS	By MS/MS	By MS/MS	By MS/MS	By MS/MS	By MS/MS	By MS/MS	By MS/MS	By MS/MS	By MS/MS	By MS/MS	28.9	36.1	19.6	30	32.2	36.1	24.6	31.9	24.6	41.2	31.9	28.9	24.6	39.5	31.9	36.1	22.4	39.5
AT5G44650.1	Y3lP1 cooperates with Ycf3 for PSI assembly	no	AT5G44650.1	plastid thylakoid	29.8 protein.protein assembly and cofactor ligation	0	no	0.101332	0.113134	0.411723	0.345786	-0.121106	yes	-∞	-0.0630678	0.000819022	0.783033	0.957227	5.91382e-05	6.2058e-05	5.93307e-05	6.28078e-05	5.72941e-05	5.89543e-05	4.80368e-05	5.66858e-05	6.21885e-05	4.39725e-05	5.18211e-05	6.16797e-05	0	0	0	4.54075e-05	6.60731e-05	5.30294e-05	553650000	553190000	555980000	552610000	506910000	508860000	439880000	512600000	584760000	375640000	462060000	580660000	0	0	0	419940000	589590000	446320000	7642650000	By MS/MS	By MS/MS	By MS/MS	By MS/MS	By MS/MS	By MS/MS	By MS/MS	By MS/MS	By MS/MS	By matching	By MS/MS	By MS/MS	By MS/MS	By MS/MS	By MS/MS	By MS/MS	By MS/MS	By MS/MS	18.6	25.4	21.8	21.4	26.1	20.7	25.4	10.4	22.9	6.8	18.6	7.9	18.2	20.4	21.4	24.6	22.9	25
AT5G02240.1	unknown protein - NAD dependent epimerase/dehydratase family	no	AT5G02240.1	0	35.2 not assigned.unknown	3Beta_HSD(1) DapB_N(1) Epimerase(2) NAD_binding_10(1) NmrA(1) PNP_UDP_1(1) Polys	no	-0.19606	-0.215565	0.0484251	0.019961	-0.0922575	yes	0.420397	0.0874708	0.0227459	0.217261	0.815233	0.000481704	0.000465253	0.000532	0.000450046	0.000529674	0.000519369	0.000575769	0.000582152	0.000559384	0.000461311	0.0004763	0.000476327	0.000553124	0.000668473	0.00055935	0.000479906	0.000429023	0.000421828	4509700000	4147300000	4985300000	3959700000	4686300000	4482900000	5272400000	5264300000	5259900000	3940800000	4246900000	4484200000	4798100000	5880900000	4876700000	4438300000	3828300000	3550300000	82612300000	By MS/MS	By MS/MS	By MS/MS	By MS/MS	By MS/MS	By MS/MS	By MS/MS	By MS/MS	By MS/MS	By MS/MS	By MS/MS	By MS/MS	By MS/MS	By MS/MS	By MS/MS	By MS/MS	By MS/MS	By MS/MS	54.5	62.1	41.5	48.2	59.7	62.1	37.5	52.2	41.5	53	53	60.1	53	55.7	56.1	51.8	45.5	62.1
AT5G40810.1	cytochrome c2	no	AT5G40810.2;AT5G40810.1;	mitochondria	9.6 mitochondrial electron transport / ATP synthesis.cytochrome c	Cytochrom_C(1) Cytochrom_C1(1) Cytochrome_CBB3(1)	no	0.242886	0.26117	0.186347	0.32146	-0.0823138	yes	-0.897995	-0.115815	0.0199534	0.529512	0.833525	4.25797e-05	5.99367e-05	4.2042e-05	4.56252e-05	4.46035e-05	5.25092e-05	4.42485e-05	4.40139e-05	3.23587e-05	6.63204e-05	5.96292e-05	5.83793e-05	4.20702e-05	2.79261e-05	3.71887e-05	5.92933e-05	8.07672e-05	5.96759e-05	398630000	534280000	393970000	401430000	394630000	453230000	405190000	398010000	304270000	566550000	531680000	549590000	364940000	245680000	324230000	548360000	720710000	502260000	8037640000	By MS/MS	By MS/MS	By MS/MS	By MS/MS	By MS/MS	By MS/MS	By MS/MS	By MS/MS	By MS/MS	By MS/MS	By MS/MS	By MS/MS	By MS/MS	By MS/MS	By MS/MS	By MS/MS	By MS/MS	By MS/MS	30.4	38.8	30.4	33.8	23.5	38.8	22.3	25.4	25.4	25.4	25.4	33.8	25.4	33.8	25.4	40.4	25.4	40.4
AT3G61870.1	unknown protein (integral membrane)	no	AT3G61870.2;AT3G61870.1;	plastid	35.2 not assigned.unknown	DUF4079(1)	no	0.158448	0.17023	0.415792	0.515543	-0.0788381	yes	-1.31183	-0.378824	0.0203047	0.256041	0.613296	0.000254786	0.000328985	0.000221239	0.000289711	0.000242215	0.000266537	0.000286312	0.000237249	0.000191853	0.000281647	0.00034119	0.000419774	0.00022958	0.000144893	0.000171612	0.000378482	0.000587552	0.000389653	2385300000	2932600000	2073200000	2549000000	2143000000	2300600000	2621800000	2145400000	1804000000	2406000000	3042200000	3951800000	1991500000	1274700000	1496200000	3500300000	5242900000	3279500000	47140000000	By MS/MS	By MS/MS	By MS/MS	By MS/MS	By MS/MS	By MS/MS	By MS/MS	By MS/MS	By MS/MS	By MS/MS	By MS/MS	By MS/MS	By MS/MS	By MS/MS	By MS/MS	By MS/MS	By MS/MS	By MS/MS	16.9	16.9	16.9	16.9	16.1	16.1	16.9	16.1	16.1	16.1	16.9	16.1	16.9	16.9	16.9	16.9	16.1	16.9
AT2G20890.1	TF1 - thylakoid formation1	no	AT2G20890.1	plastid envelope-inner-peripheral-stromal-side; plastid thylakoid-peripheral-stromal-side	29.3.3 protein.targeting.chloroplast	AAA_lid_9(1) CobD_Cbib(1) ThylakoidFormat(1) YkyB(2)	no	-0.1353	-0.145614	0.114802	0.0801082	-0.0724508	yes	-0.320718	-0.110927	0.00490656	0.241752	0.628719	0.000460715	0.000437477	0.000439031	0.000445568	0.000469872	0.000431377	0.000466128	0.000529425	0.000483685	0.000614847	0.000592142	0.000528291	0.000494746	0.000495151	0.000510534	0.000597464	0.000609382	0.000667121	4313200000	3899700000	4114100000	3920300000	4157200000	3723400000	4268400000	4787500000	4548100000	5252400000	5279800000	4973400000	4291700000	4356100000	4451100000	5525500000	5437700000	5614800000	82914400000	By MS/MS	By MS/MS	By MS/MS	By MS/MS	By MS/MS	By MS/MS	By MS/MS	By MS/MS	By MS/MS	By MS/MS	By MS/MS	By MS/MS	By MS/MS	By MS/MS	By MS/MS	By MS/MS	By MS/MS	By MS/MS	31.7	45	29.7	37.7	29.3	45.7	38.3	45	36.7	45	36.7	36.7	37.7	45	36.7	46.7	45	47.7
AT3G52730.1	ubiquinol-cytochrome C reductase UQCRX/QCR9-like protein	no	AT3G52730.1	0	9.5 mitochondrial electron transport / ATP synthesis.cytochrome c reductase	UCR_UQCRX_QCR9(1)	no	0.439969	0.466408	0.0942976	0.183351	-0.0703635	yes	-0.842718	-0.28821	0.0141698	0.197124	0.59069	9.79463e-05	0.000143728	8.65374e-05	9.91199e-05	0.000129098	9.40331e-05	8.1687e-05	8.95948e-05	6.62659e-05	0.000125102	0.000149813	0.000112023	0.000101451	7.39527e-05	8.80586e-05	0.000128359	0.00016801	0.000176131	916970000	1281200000	810930000	872100000	1142200000	811640000	748020000	810190000	623100000	1068700000	1335800000	1054600000	880040000	650600000	767740000	1187100000	1499200000	1482400000	17942530000	By MS/MS	By MS/MS	By MS/MS	By MS/MS	By MS/MS	By MS/MS	By MS/MS	By MS/MS	By MS/MS	By MS/MS	By MS/MS	By MS/MS	By MS/MS	By MS/MS	By MS/MS	By MS/MS	By MS/MS	By MS/MS	31.9	31.9	31.9	31.9	31.9	31.9	31.9	31.9	31.9	31.9	31.9	31.9	31.9	31.9	31.9	31.9	31.9	31.9
AT3G52880.1	monodehydroascorbate reductase, putative, (NADH)	no	AT3G52880.1;AT3G52880.2;	peroxisome	21.2.1 redox.ascorbate and glutathione.ascorbate	DAO(3) GIDA(3) HI0933_like(3) Lycopene_cycl(2) Pyr_redox(3) Pyr_redox_2(1) Pyr_r	no	-0.0963099	-0.101754	0.141295	0.314605	-0.0545581	yes	0.421755	0.207531	0.00038513	0.0905738	0.544375	0.00111398	0.001269	0.00107279	0.00115111	0.00114179	0.00117593	0.00117679	0.00121323	0.0013183	0.0014444	0.00127932	0.00120202	0.00150302	0.00153612	0.00151505	0.00119309	0.00112963	0.00107706	10429000000	11312000000	10053000000	10128000000	10102000000	10150000000	10776000000	10971000000	12396000000	12339000000	11407000000	11316000000	13038000000	13514000000	13209000000	11034000000	10080000000	9065000000	201319000000	By MS/MS	By MS/MS	By MS/MS	By MS/MS	By MS/MS	By MS/MS	By MS/MS	By MS/MS	By MS/MS	By MS/MS	By MS/MS	By MS/MS	By MS/MS	By MS/MS	By MS/MS	By MS/MS	By MS/MS	By MS/MS	53	60.4	54.8	58.8	51.4	53.9	50.7	59	47.2	64.1	55.5	62	54.6	60.1	55.5	53.9	61.3	56.5
AT5G15450.1	ClpB3 -HSP100 family	no	AT5G15450.1	plastid stroma	29.6 protein.folding	AAA(2) AAA_14(2) AAA_16(2) AAA_18(2) AAA_2(2) AAA_22(3) AAA_24(2) AAA_25(2) AAA_	no	-0.244762	-0.250895	0.0105121	0.0495677	-0.0229423	yes	0.185039	-0.261134	0.00579769	0.170563	2.20987	0.000340783	0.00041826	0.000383252	0.000371203	0.000398767	0.000377191	0.000432591	0.000449096	0.000477581	0.000394973	0.000300703	0.000269223	0.000452634	0.000425961	0.000436003	0.000376211	0.00039668	0.000383463	3190400000	3728400000	3591400000	3266000000	3528100000	3255700000	3961300000	4061100000	4490700000	3374100000	2681200000	2534500000	3926400000	3747400000	3801300000	3479300000	3539700000	3227400000	63384400000	By MS/MS	By MS/MS	By MS/MS	By MS/MS	By MS/MS	By MS/MS	By MS/MS	By MS/MS	By MS/MS	By MS/MS	By MS/MS	By MS/MS	By MS/MS	By MS/MS	By MS/MS	By MS/MS	By MS/MS	By MS/MS	34.4	33.1	37.6	33.5	35	32.4	34.1	34.8	42	44.4	37.7	39.9	38.7	40.2	38.4	38	43.2	33.2
AT1G07320.1	50S ribosomal protein L4	no	AT1G07320.4;AT1G07320.3;AT1G07320.2;AT1G07320.1;	plastid ribosome	29.2.1.1.1.2.4 protein.synthesis.ribosomal protein.prokaryotic.chloroplast.50S subunit.L4	Ribosomal_L4(1)	no	0.079015	0.0807283	0.447111	0.396827	-0.0222954	yes	0.635021	0.13867	0.0320539	0.317066	0.817545	0.000716431	0.000613849	0.000730125	0.000607995	0.000746594	0.000703371	0.000628547	0.000642598	0.000677133	0.000288729	0.00033925	0.000337897	0.000389023	0.000543097	0.000430383	0.000314135	0.000310255	0.000252969	6707200000	5471900000	6841900000	5349400000	6605500000	6071100000	5755700000	5810900000	6367100000	2466500000	3024900000	3181000000	3374600000	4777900000	3752300000	2905200000	2768500000	2129100000	83360700000	By MS/MS	By MS/MS	By MS/MS	By MS/MS	By MS/MS	By MS/MS	By MS/MS	By MS/MS	By MS/MS	By MS/MS	By MS/MS	By MS/MS	By MS/MS	By MS/MS	By MS/MS	By MS/MS	By MS/MS	By MS/MS	34.5	30.6	31.3	31.3	34.5	31.3	31.3	30.6	31.3	30.6	31.3	31.3	31.3	30.6	34.5	31.3	31.3	30.6
AT2G47470.1	thioredoxin protein (ATPDIL2-1/MEE30/UNE5; PDI-LIKE 2-1)	no	AT2G47470.1;AT2G47470.4;AT2G47470.3;AT2G47470.2;	peroxisome	21.1 redox.thioredoxin	AhpC-TSA(2) ERp29(1) HyaE(2) OST3_OST6(2) Redoxin(2) Thioredoxin(2) Thioredoxin_	no	0.316777	0.321713	0.0889659	0.251665	-0.017386	yes	0.383113	0.106049	0.0138216	0.569641	0.749216	0.000266098	0.000382137	0.000254534	0.000263479	0.000312969	0.000323237	0.000262582	0.000256679	0.000203062	0.000221852	0.000259083	0.000179645	0.000278055	0.000276624	0.000245764	0.000196156	0.000192193	0.000225415	2491200000	3406400000	2385200000	2318200000	2769000000	2790000000	2404500000	2321100000	1909400000	1895200000	2310100000	1691200000	2412000000	2433600000	2142700000	1814100000	1715000000	1897200000	41106100000	By MS/MS	By MS/MS	By MS/MS	By MS/MS	By MS/MS	By MS/MS	By MS/MS	By MS/MS	By MS/MS	By MS/MS	By MS/MS	By MS/MS	By MS/MS	By MS/MS	By MS/MS	By MS/MS	By MS/MS	By MS/MS	42.7	42.1	44.6	38.8	36.6	37.1	37.4	42.7	51	47.6	46.8	46.8	38.8	41.6	41.3	41	44.9	39.6
AT3G09840.1	cell division cycle protein 48 (CDC48A), multiple localizations	no	AT3G09840.1	cytosol; nucleus; plasma membrane	31.2 cell.division	AAA(2) AAA_11(2) AAA_14(2) AAA_16(2) AAA_17(2) AAA_18(2) AAA_19(2) AAA_2(3) AAA_	no	0.256377	0.25973	0.0227098	0.439438	-0.0142922	yes	0.291813	-0.100269	0.0157079	0.465652	1.2995	0.000553388	0.000952247	0.000564036	0.000647911	0.000733754	0.000683201	0.00058848	0.000600576	0.000539624	0.000664141	0.00058234	0.000525519	0.000758045	0.000782926	0.0007844	0.000582855	0.000618347	0.000698334	5180800000	8488400000	5285500000	5700600000	6491900000	5897000000	5388800000	5430900000	5074100000	5673500000	5192400000	4947300000	6575700000	6887800000	6838800000	5390400000	5517700000	5877500000	105839100000	By MS/MS	By MS/MS	By MS/MS	By MS/MS	By MS/MS	By MS/MS	By MS/MS	By MS/MS	By MS/MS	By MS/MS	By MS/MS	By MS/MS	By MS/MS	By MS/MS	By MS/MS	By MS/MS	By MS/MS	By MS/MS	48.6	48.5	55.7	48.5	42.3	39.7	37	49.6	50.7	52.9	37.9	57.1	48.7	47.1	45.4	51.4	51.1	50.9
ATCG01100.1	NDH A (NDH-1)	no	ATCG01100.1	plastid thylakoid-integral	1.1.6 PS.lightreaction.NADH DH	NADHdh(1)	no	∞	∞	0.15892	0.00294557	-0.00746553	yes	-2.06425	-0.372532	0.0431158	0.0949659	0.70091	1.57948e-05	2.27595e-05	1.39133e-05	3.47619e-05	0	1.73169e-05	0	0	0	1.95771e-05	2.04622e-05	2.07327e-05	1.88125e-05	0	0	2.58849e-05	3.10715e-05	2.17205e-05	147870000	202880000	130380000	305850000	0	149470000	0	0	0	167240000	182450000	195180000	163190000	0	0	239390000	277260000	182810000	2343970000	By MS/MS	By MS/MS	By MS/MS	By MS/MS	By MS/MS	By MS/MS	By MS/MS	By MS/MS	By MS/MS	By MS/MS	By MS/MS	By MS/MS	By MS/MS	By MS/MS	By MS/MS	By MS/MS	By MS/MS	By MS/MS	5.6	5.6	5.6	5.6	5.6	7.8	5.6	7.8	5.6	5.6	5.6	5.6	5.6	7.8	5.6	7.8	5.6	5.6
AT4G23400.1	PIP1;5/PIP1D (plasma membrane intrinsic protein 1;5); water channel	no	AT4G23400.1	0	34.19.1 transport.Major Intrinsic Proteins.PIP	EipA(2) MIP(1)	no	-∞	-∞	0.373901	0.373901	0	yes	-2.54512	0.161968	0.0120029	0.521474	1.14338	0	0	0	0	0	0	0	0	2.92385e-05	3.32919e-05	5.25333e-05	4.88266e-05	0	0	2.06205e-05	3.51569e-05	4.63943e-05	3.88013e-05	0	0	0	0	0	0	0	0	274930000	284400000	468410000	459660000	0	0	179780000	325140000	413990000	326570000	2732880000	By MS/MS	By MS/MS	By MS/MS	By MS/MS	By MS/MS	By MS/MS	By MS/MS	By MS/MS	By MS/MS	By MS/MS	By MS/MS	By MS/MS	By MS/MS	By MS/MS	By MS/MS	By MS/MS	By MS/MS	By MS/MS	13.9	23.7	9.8	27.9	13.9	23.7	17.8	9.8	9.8	9.8	13.9	15.7	9.8	23.7	17.8	23.7	19.9	23.7
AT5G05200.1	ABC1 kinase 9 (ABC1K9)	no	AT5G05200.1	plastid plastoglobules	26.56* misc.ABC1k family	ABC1(1) APH(2) Cupin_8(1) DUF2120(2) Fe-ADH_2(2) MecA_N(1)	no	-∞	-∞	0.373901	0.373901	0	yes	-2.09238	-0.43899	0.0395382	0.380281	0.657287	0	0	0	0	0	0	0	0	1.45602e-05	0.0001268	7.05438e-05	7.40781e-05	3.36525e-05	0	5.26305e-05	8.82977e-05	0.000103454	0.000176202	0	0	0	0	0	0	0	0	136910000	1083200000	629000000	697380000	291920000	0	458860000	816600000	923150000	1483000000	6520020000	0	By MS/MS	0	By MS/MS	0	By MS/MS	0	By MS/MS	0	By MS/MS	0	By MS/MS	By MS/MS	By MS/MS	0	By MS/MS	By matching	By MS/MS	0	26.9	0	24.6	0	26.9	0	11.1	0	7.6	0	24.3	4.4	30.9	0	35.4	4.8	37.4
AT3G08600.1	unknown protein DUF538 domain	no	AT3G08600.1	0	35.2 not assigned.unknown	DUF1191(1) EphA2_TM(1) Gypsy(1) LRR19-TM(1) Pox_A14(1) Syndecan(1) TMEM51(1) TNF	no	-∞	-∞	0.12417	0.12417	0	yes	-2.08746	-0.139578	0.0416511	0.512386	0.87941	0	0	0	0	0	0	0	1.02391e-05	1.36105e-05	1.66015e-05	1.96648e-05	2.1575e-05	0	0	1.49922e-05	1.70865e-05	2.16949e-05	2.49357e-05	0	0	0	0	0	0	0	92590000	127980000	141820000	175340000	203110000	0	0	130710000	158020000	193590000	209870000	1433030000	By MS/MS	By MS/MS	By MS/MS	By MS/MS	By MS/MS	By MS/MS	By MS/MS	By MS/MS	By MS/MS	By MS/MS	By MS/MS	By MS/MS	By MS/MS	By MS/MS	By MS/MS	By MS/MS	By MS/MS	By MS/MS	7	11.7	7	11.7	7	11.7	11.7	9.5	7	7	7	11.7	11.7	11.7	11.7	11.7	11.7	11.7
AT5G23750.1	0	no	AT5G23750.2;AT5G23750.1;	0	27.3.99 RNA.regulation of transcription.unclassified	Remorin_C(1) Remorin_N(2)	no	-∞	-∞	1.13871e-05	1.13871e-05	0	yes	-2.02725	-0.105776	0.0114946	0.730027	0.906325	0	0	0	0	0	0	2.22231e-05	2.00015e-05	1.97958e-05	8.10314e-05	0.000141278	0.000104321	4.33694e-05	0	4.28559e-05	8.94341e-05	0.000130445	0.000131599	0	0	0	0	0	0	203500000	180870000	186140000	692220000	1259700000	982090000	376210000	0	373640000	827110000	1164000000	1107600000	7353080000	By MS/MS	By MS/MS	By MS/MS	By MS/MS	By MS/MS	By MS/MS	By matching	By MS/MS	By matching	By matching	0	By MS/MS	By MS/MS	By MS/MS	By MS/MS	By MS/MS	By matching	By MS/MS	7	17.4	7	21.4	7	17.4	7	17.4	7	7	0	17.4	13.4	17.4	17.4	17.9	13.4	17.9
AT4G15802.1	heat shock factor binding protein	no	AT4G15802.1	0	35.2 not assigned.unknown	Baculo_PEP_C(1) BLOC1_2(1) CLZ(1) Crescentin(1) DUF1664(1) FtsK_SpoIIIE(1) HBM(1	no	-∞	-∞	0.373901	0.373901	0	yes	2.33654	1.17758	0.0321665	0.451252	0.688469	0	0	0	0	0	0	0	0	2.47527e-05	2.86727e-05	2.56078e-05	0	2.91427e-05	4.21221e-05	4.99408e-05	2.39969e-05	0	0	0	0	0	0	0	0	0	0	232750000	244940000	228330000	0	252800000	370570000	435410000	221930000	0	0	1986730000	By MS/MS	By MS/MS	By MS/MS	By MS/MS	By MS/MS	By MS/MS	By MS/MS	By MS/MS	By MS/MS	By MS/MS	By MS/MS	By MS/MS	By MS/MS	By MS/MS	By MS/MS	By MS/MS	By MS/MS	By MS/MS	12.8	43	12.8	29.1	12.8	29.1	12.8	43	12.8	43	12.8	43	29.1	29.1	12.8	12.8	29.1	12.8
AT5G05980.1	DHFS-FPGS homolog B	no	AT5G05980.2;AT5G05980.1;	plastid	25.8 C1-metabolism.tetrahydrofolate synthase	Mur_ligase_C(1) Mur_ligase_M(1)	no	-∞	-∞	0.373901	0.373901	0	yes	-∞	-0.59285	0.000176896	0.381509	0.663032	0	0	0	0	0	0	0	0	1.28905e-05	1.82614e-05	1.6298e-05	0	0	0	0	1.5444e-05	1.98099e-05	1.68693e-05	0	0	0	0	0	0	0	0	121210000	156000000	145320000	0	0	0	0	142830000	176770000	141980000	884110000	0	By MS/MS	By MS/MS	By MS/MS	By MS/MS	By MS/MS	By MS/MS	By MS/MS	0	By MS/MS	By MS/MS	By MS/MS	By MS/MS	By MS/MS	By matching	By MS/MS	By MS/MS	By MS/MS	0	9.9	2.3	6.6	3.3	4.3	6.2	7.6	0	2.3	5.7	5.7	4.3	9.9	2.3	11.9	6.6	11.9
AT3G25660.1	Glu-tRNA(Gln) amidotransferase subunit A (GATA or GLU-ADT subunit A) - dual targeted mito&chloro	no	AT3G25660.1	mitochondria; plastid stroma	29.1.50* protein.aa activation.glutamate-tRNA amidotransferase	Amidase(1)	no	0.0244171	0.0239631	0.826466	0.896227	0.0187474	yes	0.610067	0.0997617	0.0396482	0.433296	0.863971	0.00010861	8.33345e-05	0.000119082	9.59842e-05	0.000111557	0.000103583	9.91629e-05	9.34144e-05	0.000113325	5.62193e-05	6.82716e-05	6.0695e-05	7.97528e-05	0.000107023	7.69936e-05	6.30021e-05	5.77891e-05	5.20219e-05	1016800000	742850000	1115900000	844510000	987000000	894070000	908050000	844730000	1065600000	480260000	608740000	571390000	691820000	941540000	671270000	582660000	515670000	437840000	13920700000	By MS/MS	By MS/MS	By MS/MS	By MS/MS	By MS/MS	By MS/MS	By MS/MS	By MS/MS	By MS/MS	By MS/MS	By MS/MS	By MS/MS	By MS/MS	By MS/MS	By MS/MS	By MS/MS	By MS/MS	By MS/MS	22.9	11.5	19.2	20.1	25.1	14.9	21.2	23.3	24.4	21.6	21	20.9	26.6	23.3	21.6	17.1	26.4	17.1
AT1G22300.1	14-3-3 protein GF14 epsilon (grf10)	no	AT1G22300.2;AT1G22300.1;AT1G22300.3	not plastid	30.7 signalling.14-3-3 proteins	14-3-3(1) Ca_bind_SSO6904(1) DUF4710(1) Protoglobin(2) Sec8_exocyst(3) TPR_8(2)	no	-0.249425	-0.232569	0.00481616	0.00966368	0.0622691	yes	0.350851	0.105566	0.0167034	0.403318	0.724253	0.000417968	0.000443063	0.00044998	0.000422109	0.000441717	0.000431956	0.000520326	0.000487834	0.00053218	0.00061947	0.000648274	0.000549855	0.000684151	0.000737765	0.000732533	0.000524401	0.00053144	0.000633508	3913000000	3949500000	4216700000	3713900000	3908100000	3728400000	4764700000	4411400000	5004100000	5291900000	5780300000	5176400000	5934700000	6490500000	6386600000	4849800000	4742200000	5331900000	87594100000	By MS/MS	By MS/MS	By MS/MS	By MS/MS	By MS/MS	By MS/MS	By MS/MS	By MS/MS	By MS/MS	By MS/MS	By MS/MS	By MS/MS	By MS/MS	By MS/MS	By MS/MS	By MS/MS	By MS/MS	By MS/MS	51.2	65.4	62.2	44.5	44.5	51.2	48	58.7	44.5	57.9	51.2	55.5	54.7	65.4	51.2	55.5	44.5	65.4
AT1G11720.1	starch synthase 3 (SS3)	no	AT1G11720.1;AT1G11720.2;	plastid stroma	2.1.2.2 major CHO metabolism.synthesis.starch.starch synthase	CBM_25(2) CBM53(3) Glyco_trans_1_4(1) Glyco_trans_4_4(1) Glyco_transf_4(1) Glyco	no	0.680622	0.64526	0.317609	0.348027	0.0643784	yes	-1.99049	-0.505139	0.0451364	0.0211671	0.605253	1.39458e-05	1.59635e-05	1.60583e-05	1.5014e-05	1.60181e-05	1.60761e-05	1.74552e-05	1.19354e-05	0	1.38026e-05	1.36568e-05	1.11705e-05	0	1.37971e-05	0	1.93961e-05	1.94883e-05	1.59414e-05	130560000	142300000	150480000	132100000	141720000	138760000	159840000	107930000	0	117910000	121770000	105160000	0	121380000	0	179380000	173900000	134170000	2057360000	By MS/MS	By MS/MS	By MS/MS	By MS/MS	By MS/MS	By MS/MS	By MS/MS	By MS/MS	By MS/MS	By MS/MS	By MS/MS	By MS/MS	By MS/MS	By MS/MS	By MS/MS	By MS/MS	0	By MS/MS	2.6	5.8	3.8	7	2.4	4.5	3.6	5.6	2.6	2.6	2.6	1.9	3.8	3.8	6.9	3.8	0	5
AT1G50250.1	FtsH1 (A-type) (FtsH1-2-5-8 complex)	no	AT1G50250.1	plastid thylakoid-integral	29.5.7.2.4* protein.degradation.metalloprotease.MA(M).M41	AAA(1) AAA_14(1) AAA_16(2) AAA_17(1) AAA_2(1) AAA_22(1) AAA_28(1) AAA_33(1) AAA_	no	-0.189059	-0.168806	0.20196	0.2846	0.100964	yes	-0.71658	-0.302174	0.0018351	0.00258209	0.517268	0.000115884	0.00014126	0.000115891	0.000114998	0.000117344	0.000135493	0.000124373	0.000156223	0.000138743	0.000136434	0.000142579	0.000137007	0.000111585	8.80749e-05	0.000112492	0.000162344	0.000176807	0.000173802	1084900000	1259200000	1086000000	1011800000	1038200000	1169500000	1138900000	1412700000	1304600000	1165500000	1271300000	1289800000	967950000	774840000	980760000	1501400000	1577700000	1462800000	21497850000	By MS/MS	By MS/MS	By MS/MS	By MS/MS	By MS/MS	By MS/MS	By MS/MS	By MS/MS	By MS/MS	By MS/MS	By MS/MS	By MS/MS	By MS/MS	By MS/MS	By MS/MS	By MS/MS	By MS/MS	By MS/MS	45	42.5	42.5	42.5	42.5	45.4	40.6	42.5	40.6	40.6	40.6	40.8	40.8	42.5	41.5	42.5	40.6	42.6
AT5G15650.1	reversibly glycosylated polypeptide-2 (RGP2), plasmodesmata- dually targeted to Golgi & plasma membrane	no	AT5G15650.1	golgi; plasma membrane	10.5.5 cell wall.cell wall proteins.RGP	Glyco_tranf_2_2(1) Glycos_transf_2(2) RGP(1)	no	0.321963	0.288156	0.00520261	0.0141934	0.115794	yes	0.661826	0.284168	0.00315533	0.167036	0.625985	0.000412819	0.000402678	0.00037464	0.000397821	0.000400825	0.00041971	0.000349945	0.000318197	0.000306519	0.000442159	0.000353684	0.000338364	0.000512534	0.000500755	0.000460308	0.000295115	0.00027937	0.000356943	3864800000	3589500000	3510700000	3500200000	3546300000	3622700000	3204500000	2877400000	2882200000	3777200000	3153600000	3185400000	4446000000	4405400000	4013200000	2729300000	2492900000	3004200000	61805500000	By MS/MS	By MS/MS	By MS/MS	By MS/MS	By MS/MS	By MS/MS	By MS/MS	By MS/MS	By MS/MS	By MS/MS	By MS/MS	By MS/MS	By MS/MS	By MS/MS	By MS/MS	By MS/MS	By MS/MS	By MS/MS	39.7	54.7	46.1	42.2	51.9	40.3	34.4	51.7	53.6	48.6	46.4	38.6	49.7	42.2	39.7	42.2	38.6	47.8
AT2G23670.1	unknown protein	no	AT2G23670.1	plastid thylakoid	35.2 not assigned.unknown	ATP-synt_B(1) DUF677(2)	no	0.241111	0.214424	0.00734553	0.00831678	0.119083	yes	-0.472507	-0.124501	0.0370541	0.410102	0.703967	0.000147822	0.000152444	0.000147116	0.000155585	0.000153094	0.000147056	0.000131482	0.00013331	0.000120802	0.000149205	0.00018928	0.000196046	0.000144607	0.000112348	0.000163009	0.000178801	0.000211771	0.000192135	1383900000	1358900000	1378600000	1368900000	1354500000	1269300000	1204000000	1205500000	1135900000	1274600000	1687700000	1845600000	1254400000	988380000	1421200000	1653600000	1889700000	1617100000	25291780000	By MS/MS	By MS/MS	By MS/MS	By MS/MS	By MS/MS	By MS/MS	By MS/MS	By MS/MS	By MS/MS	By MS/MS	By MS/MS	By MS/MS	By MS/MS	By MS/MS	By MS/MS	By MS/MS	By MS/MS	By MS/MS	21	21	21	21	21	21	19.8	21	19.8	16.8	19.8	21	16.8	21	21	21	19.8	21
AT3G48420.1	haloacid dehalogenase-like hydrolase-2	no	AT3G48420.1	plastid stroma	3.2 minor CHO metabolism.trehalose	ADH_zinc_N(2) HAD(1) HAD_2(1) Hydrolase(1) Hydrolase_6(2) Hydrolase_like(1) Ufm1	no	-0.278498	-0.237804	0.171651	0.216392	0.134356	yes	0.615558	0.313106	0.0108511	0.130614	0.544528	0.000508077	0.000570031	0.000527283	0.000482381	0.00055957	0.00051879	0.000593711	0.000545869	0.000753492	0.0006441	0.000568556	0.000542132	0.000732003	0.000750371	0.000681699	0.000571924	0.000439815	0.000400703	4756600000	5081300000	4941100000	4244200000	4950800000	4477900000	5436700000	4936200000	7085100000	5502300000	5069500000	5103700000	6349800000	6601400000	5943400000	5289300000	3924600000	3372500000	93066400000	By MS/MS	By MS/MS	By MS/MS	By MS/MS	By MS/MS	By MS/MS	By MS/MS	By MS/MS	By MS/MS	By MS/MS	By MS/MS	By MS/MS	By MS/MS	By MS/MS	By MS/MS	By MS/MS	By MS/MS	By MS/MS	42	52	40.1	39.2	42	53.3	40.1	48.3	39.8	50.5	35.4	45.1	42.3	36.4	42.3	38.2	39.2	39.2
AT2G43180.1	unknown protein	no	AT2G43180.1;AT2G43180.3;AT2G43180.2;AT2G43180.4;	plastid	35.2 not assigned.unknown	ICL(1) PEP_mutase(1)	no	∞	∞	0.373901	0.373901	0.140142	yes	-1.74985	-0.434868	0.0317435	0.1864	0.629641	0	0	1.55119e-05	0	1.80401e-05	0	0	0	0	3.58216e-05	3.23571e-05	3.92952e-05	2.19504e-05	0	2.12467e-05	4.18003e-05	3.9779e-05	6.37025e-05	0	0	145360000	0	159610000	0	0	0	0	306010000	288510000	369930000	190410000	0	185240000	386580000	354960000	536150000	2922760000	By MS/MS	By MS/MS	By MS/MS	By MS/MS	By MS/MS	By MS/MS	By MS/MS	By MS/MS	By MS/MS	By MS/MS	By MS/MS	By MS/MS	By MS/MS	By MS/MS	By MS/MS	By MS/MS	By MS/MS	By MS/MS	6.9	12.9	8.4	16.5	6.9	21.3	4.6	10.6	4.6	4.6	4.6	9.2	8.1	19.4	4.6	28	4.6	13.6
AT1G47260.1	Carbonic anhydrase - complex I	no	AT1G47260.1	mitochondria	9.1.1.5 mitochondrial electron transport / ATP synthesis.NADH-DH.carbonic anhydrase	DUF4954(3) Headcase(1) Hexapep(4) Hexapep_2(4)	no	0.101157	0.0869692	0.593528	0.691665	0.144515	yes	-0.588779	-0.225788	0.00454046	0.09817	0.567667	0.000153825	0.000194277	0.00014703	0.000163563	0.000152506	0.000183956	0.000168054	0.000176704	0.000121408	0.000209444	0.000191197	0.000178147	0.000155616	0.000140278	0.000154143	0.000202752	0.000244483	0.00022961	1440100000	1731800000	1377800000	1439100000	1349300000	1587800000	1538900000	1597900000	1141600000	1789200000	1704800000	1677100000	1349900000	1234100000	1343900000	1875100000	2181600000	1932500000	28292500000	By MS/MS	By MS/MS	By MS/MS	By MS/MS	By MS/MS	By MS/MS	By MS/MS	By MS/MS	By MS/MS	By MS/MS	By MS/MS	By MS/MS	By MS/MS	By MS/MS	By MS/MS	By MS/MS	By MS/MS	By MS/MS	58.6	54.7	58.3	58.6	35.3	50.7	43.2	50.7	46.8	47.5	62.2	50.7	50.7	53.6	47.1	66.2	43.2	66.2
AT5G64290.1	2-oxoglutarate/malate translocator 1 (DiT1;IEP45 family;DCT1)	no	AT5G64290.1	plastid envelope-inner-integral	34.8 transport.metabolite transporters at the envelope membrane	CitMHS(1) Na_sulph_symp(1)	no	0.3902	0.338144	0.213783	0.321254	0.149547	yes	-1.22793	-0.428652	0.00776953	0.0659719	0.551461	0.000156538	0.000167544	0.000110694	0.000142514	0.000132738	0.000175498	0.000151008	0.000112277	8.06485e-05	0.000135368	0.000189201	0.000162171	0.000129978	6.3369e-05	8.63519e-05	0.000190868	0.000217756	0.000246517	1465500000	1493500000	1037300000	1253900000	1174400000	1514800000	1382800000	1015300000	758340000	1156400000	1687000000	1526700000	1127500000	557490000	752860000	1765200000	1943100000	2074800000	23686890000	By MS/MS	By MS/MS	By MS/MS	By MS/MS	By MS/MS	By MS/MS	By MS/MS	By MS/MS	By MS/MS	By MS/MS	By MS/MS	By MS/MS	By MS/MS	By MS/MS	By MS/MS	By MS/MS	By MS/MS	By MS/MS	6.7	6.7	6.7	6.7	6.7	6.7	6.7	6.7	6.7	6.7	6.7	6.7	6.7	6.7	6.7	6.7	6.7	6.7
AT5G53480.1	Importin-beta N-terminal domain	no	AT5G53480.1	0	29.3.1 protein.targeting.nucleus	Cnd3(2) DUF1981(2) HEAT(9) HEAT_2(7) HEAT_EZ(6) IBN_N(1) MMS19_C(2) RTP1_C1(3) T	no	0.271461	0.232973	0.122214	0.338932	0.153482	yes	-0.493555	-0.158094	0.0443013	0.260796	0.641761	6.4981e-05	8.6083e-05	5.93574e-05	7.59658e-05	7.51126e-05	6.50321e-05	6.63263e-05	6.33817e-05	4.93352e-05	7.56618e-05	8.10447e-05	7.09604e-05	7.1998e-05	5.38959e-05	5.45391e-05	7.28267e-05	8.85883e-05	9.26185e-05	608350000	767350000	556230000	668380000	664560000	561320000	607360000	573150000	463900000	646350000	722630000	668030000	624550000	474150000	475500000	673520000	790500000	779520000	11325350000	By MS/MS	By MS/MS	By MS/MS	By MS/MS	By MS/MS	By MS/MS	By MS/MS	By MS/MS	By MS/MS	By MS/MS	By MS/MS	By MS/MS	By MS/MS	By MS/MS	By MS/MS	By MS/MS	By MS/MS	By MS/MS	7.9	9.3	6.4	9	9	12.2	9.7	11	9.7	5.1	4.7	4.7	6.4	6.1	6.1	9.3	11.8	10.6
AT5G49650.1	xylulose kinase (DXK1)	no	AT5G49650.1;AT5G49650.2;	cytosol	3.7 minor CHO metabolism.sugar kinases	FGGY_C(2) FGGY_N(1) PH_RBD(2)	no	-0.0676919	-0.0553349	0.626913	0.59125	0.179064	yes	0.672918	0.305773	0.00303962	0.0302582	0.602755	5.54221e-05	5.40437e-05	5.82102e-05	5.94436e-05	4.8183e-05	5.86195e-05	5.45486e-05	6.5181e-05	5.45027e-05	5.37072e-05	6.24106e-05	5.84632e-05	7.82392e-05	7.93133e-05	6.76216e-05	5.03695e-05	4.81066e-05	4.27614e-05	518860000	481750000	545480000	523010000	426300000	505970000	499510000	589420000	512490000	458800000	556480000	550380000	678690000	697760000	589560000	465830000	429270000	359900000	9389460000	By MS/MS	By MS/MS	By MS/MS	By MS/MS	By MS/MS	By MS/MS	By MS/MS	By MS/MS	By MS/MS	By MS/MS	By MS/MS	By MS/MS	By MS/MS	By MS/MS	By MS/MS	By MS/MS	By MS/MS	By MS/MS	17.7	17.7	21	14.5	17.2	17.2	15.2	24.7	16.7	26.9	13.4	19.5	24.6	25.3	14.9	23.5	15.9	19.7
AT4G37910.1	mtHscA1 - Fe-S assembly (also named mtHSC70-1)	no	AT4G37910.1	mitochondria	29.8.1* protein assembly and cofactor ligation.Fe-S assembly	Dynamin_M(2) FGGY_C(1) FtsA(3) HSP70(1) MreB_Mbl(3) Phasin(1)	no	0.379809	0.315828	0.0145671	0.23012	0.187416	yes	0.376094	-0.0695746	0.00520715	0.663178	1.15808	0.000251699	0.000354484	0.000231782	0.000263877	0.000300819	0.000311269	0.00024014	0.00021626	0.000216813	0.00018883	0.000162127	0.000136975	0.00021819	0.00022936	0.000216986	0.000168767	0.000157363	0.000185909	2356400000	3159900000	2172000000	2321700000	2661500000	2686700000	2199000000	1955600000	2038700000	1613100000	1445600000	1289500000	1892700000	2017800000	1891800000	1560800000	1404200000	1564700000	36231700000	By MS/MS	By MS/MS	By MS/MS	By MS/MS	By MS/MS	By MS/MS	By MS/MS	By MS/MS	By MS/MS	By MS/MS	By MS/MS	By MS/MS	By MS/MS	By MS/MS	By MS/MS	By MS/MS	By MS/MS	By MS/MS	38.7	24.9	41.2	28.3	39.1	35.5	36.5	39.3	41.5	31.1	36.1	29.8	42.4	31.7	34	23	33	27.4
AT3G22110.1	20S proteasome alpha subunit C (PAC1)	no	AT3G22110.1	cytosol	29.5.11.20.1* protein.degradation.ubiquitin.proteasome.20S	DUF3842(2) Proteasome(1) Proteasome_A_N(1)	no	0.169007	0.137316	0.0877386	0.48713	0.196543	yes	0.317468	0.0486079	0.0419679	0.776849	0.860786	0.000154626	0.000175206	0.000119925	0.000153141	0.000153015	0.00015359	0.000133175	0.000125116	0.000150632	0.000199506	0.000152651	0.000156201	0.000188529	0.000206581	0.000217388	0.000146503	0.000161431	0.000183581	1447600000	1561800000	1123800000	1347400000	1353800000	1325700000	1219500000	1131400000	1416400000	1704300000	1361100000	1470500000	1635400000	1817400000	1895300000	1354900000	1440500000	1545100000	26151900000	By MS/MS	By MS/MS	By MS/MS	By MS/MS	By MS/MS	By MS/MS	By MS/MS	By MS/MS	By MS/MS	By MS/MS	By MS/MS	By MS/MS	By MS/MS	By MS/MS	By MS/MS	By MS/MS	By MS/MS	By MS/MS	30	48	52.8	48	44	43.6	39.6	52.8	34.8	52.8	43.2	48	30.4	52.8	34.8	56.4	52.4	56.8
AT1G34430.1	Plastidial Dihydrolipoamide Acetyltransferase, pyruvate DH complex	no	AT1G34430.1	plastid envelope-inner-peripheral-stromal-side	11.1.31 lipid metabolism.FA synthesis and FA elongation.pyruvate DH	2-oxoacid_dh(1) Aminotran_1_2(2) Biotin_lipoyl(1) E3_binding(1)	no	0.141982	0.113789	0.239863	0.282517	0.206475	yes	1.09081	0.454582	0.0192027	0.204311	0.672208	0.000122261	0.000126239	0.000134257	0.000140957	0.000123718	0.000125634	0.000119928	0.000104978	0.00012882	4.96955e-05	7.87063e-05	6.37308e-05	9.38792e-05	0.000121784	8.29614e-05	5.59489e-05	5.30263e-05	3.12281e-05	1144600000	1125300000	1258100000	1240200000	1094600000	1084400000	1098200000	949300000	1211300000	424530000	701780000	599970000	814360000	1071400000	723300000	517430000	473170000	262830000	15794770000	By MS/MS	By MS/MS	By MS/MS	By MS/MS	By MS/MS	By MS/MS	By MS/MS	By MS/MS	By MS/MS	By MS/MS	By MS/MS	By MS/MS	By MS/MS	By MS/MS	By MS/MS	By MS/MS	By MS/MS	By MS/MS	26.5	15.1	24.7	17.4	32.3	21.5	26.5	23.7	28.4	29.7	25.4	29	29	21.1	25.4	17.6	34.6	12.3
AT1G09210.1	calreticulin 2 (CRT2)	no	AT1G09210.1	ER	30.3 signalling.calcium	Calreticulin(2) CDC45(2) Rhabdo_ncap(1)	no	0.211593	0.168561	0.0798746	0.484414	0.215418	yes	0.512276	0.108274	0.00971804	0.602522	0.817175	0.000175444	0.000262742	0.000186216	0.000218448	0.000204871	0.000219987	0.000208012	0.000177091	0.000170445	0.00021223	0.000177537	0.000150465	0.000233142	0.000233816	0.000247863	0.000151455	0.000153542	0.000196175	1642500000	2342100000	1745000000	1922000000	1812600000	1898800000	1904800000	1601400000	1602700000	1813000000	1583000000	1416500000	2022400000	2057000000	2161000000	1400700000	1370100000	1651100000	31946700000	By MS/MS	By MS/MS	By MS/MS	By MS/MS	By MS/MS	By MS/MS	By MS/MS	By MS/MS	By MS/MS	By MS/MS	By MS/MS	By MS/MS	By MS/MS	By MS/MS	By MS/MS	By MS/MS	By MS/MS	By MS/MS	29.7	39.2	30.4	30.9	30.9	32.3	27.8	34.4	27.8	37.3	30	37	34.2	28.3	34.2	29.2	27.8	32.1
AT1G44575.1	psbS (NPQ4 - null mutant)	no	AT1G44575.1;AT1G44575.2;	plastid thylakoid-integral	1.1.1.2 PS.lightreaction.photosystem II.PSII polypeptide subunits	Chloroa_b-bind(1)	no	0.32167	0.254915	0.170092	0.269318	0.226245	yes	-0.791331	-0.0770751	0.0382983	0.576918	0.876779	0.00270488	0.00296699	0.00227578	0.00313192	0.00273794	0.00245417	0.00233959	0.00261202	0.00170881	0.00313358	0.00362219	0.00348487	0.00281824	0.00136811	0.00205551	0.00332765	0.00414577	0.00332919	25323000000	26448000000	21326000000	27556000000	24224000000	21183000000	21424000000	23620000000	16068000000	26769000000	32297000000	32807000000	24447000000	12036000000	17921000000	30775000000	36994000000	28020000000	449238000000	By MS/MS	By MS/MS	By MS/MS	By MS/MS	By MS/MS	By MS/MS	By MS/MS	By MS/MS	By MS/MS	By MS/MS	By MS/MS	By MS/MS	By MS/MS	By MS/MS	By MS/MS	By MS/MS	By MS/MS	By MS/MS	34	34	34	34	34	34	30.6	34	34	34	34	34	34	34	34	34	34	34
AT2G40765.1	unknown protein	no	AT2G40765.1	mitochondria	35.2 not assigned.unknown	0	no	-0.0307251	-0.0224012	0.866808	0.91858	0.268813	yes	-0.641849	-0.232769	0.0331628	0.109589	0.585083	5.17968e-05	6.07051e-05	4.2947e-05	4.80881e-05	5.71166e-05	4.93499e-05	4.92795e-05	6.37047e-05	4.48973e-05	8.17571e-05	7.51118e-05	6.71066e-05	6.9848e-05	4.01182e-05	5.87107e-05	8.1717e-05	8.43656e-05	9.71085e-05	484920000	541130000	402450000	423100000	505340000	425960000	451260000	576070000	422170000	698420000	669730000	631750000	605900000	352940000	511870000	755740000	752820000	817310000	10028880000	By MS/MS	By MS/MS	By MS/MS	By MS/MS	By MS/MS	By MS/MS	By MS/MS	By MS/MS	By MS/MS	By MS/MS	By MS/MS	By MS/MS	By MS/MS	By MS/MS	By MS/MS	By MS/MS	By MS/MS	By MS/MS	42.1	42.1	42.1	42.1	42.1	42.1	42.1	42.1	42.1	42.1	42.1	42.1	42.1	42.1	42.1	42.1	42.1	42.1
AT4G12060.1	CLPT2	no	AT4G12060.1	plastid stroma	29.5.5.30* protein.degradation.serine protease.regulator	Clp_N(2) Rv2175c_C(1)	no	-0.103661	-0.0712648	0.326095	0.261676	0.304839	yes	0.292348	0.0673533	0.0218353	0.337871	0.78724	8.88478e-05	9.71901e-05	0.000100789	9.63854e-05	8.17314e-05	0.000102341	9.88976e-05	0.000102541	9.99126e-05	0.000101682	9.52992e-05	9.28084e-05	0.00010643	0.000122205	0.000110063	9.77459e-05	8.69925e-05	9.18331e-05	831790000	866360000	944480000	848040000	723120000	883350000	905620000	927260000	939480000	868630000	849730000	873710000	923230000	1075100000	959590000	903980000	776260000	772910000	15872640000	By MS/MS	By MS/MS	By MS/MS	By MS/MS	By MS/MS	By MS/MS	By MS/MS	By MS/MS	By MS/MS	By MS/MS	By MS/MS	By MS/MS	By MS/MS	By MS/MS	By MS/MS	By MS/MS	By MS/MS	By MS/MS	19.9	27.8	38.6	23.2	13.3	19.9	19.9	27.8	27.8	27.8	23.2	19.9	27.8	37.3	15.4	27.8	27.8	27.8
AT1G13060.1	20S proteasome beta subunit E1 (PBE1)	yes	AT1G13060.1;AT1G13060.2;AT3G26340.1	cytosol	29.5.11.20.1* protein.degradation.ubiquitin.proteasome.20S	Proteasome(1)	no	0.075274	0.0519474	0.504898	0.693282	0.315487	yes	0.300845	0.102075	0.00973274	0.428426	0.6838	7.46862e-05	8.61794e-05	8.85874e-05	8.02791e-05	8.617e-05	8.70701e-05	8.93815e-05	8.09271e-05	7.03221e-05	9.02932e-05	8.16795e-05	7.26908e-05	9.25916e-05	9.41596e-05	9.40539e-05	8.27529e-05	6.97567e-05	7.54414e-05	699210000	768210000	830140000	706330000	762390000	751540000	818480000	731810000	661240000	771340000	728290000	684320000	803190000	828370000	820010000	765320000	622460000	634950000	13387600000	By MS/MS	By MS/MS	By MS/MS	By MS/MS	By MS/MS	By MS/MS	By MS/MS	By MS/MS	By MS/MS	By MS/MS	By MS/MS	By MS/MS	By MS/MS	By MS/MS	By MS/MS	By MS/MS	By MS/MS	By MS/MS	29.6	31	34.7	34.7	20.4	34.7	34.7	34.7	31.4	34.7	27.4	34.7	34.3	23	29.6	34.7	31.4	34.7
AT1G78680.1	gamma-glutamyl hydrolase 2 (GGH2) tetrahydrofolate metabolism	no	AT1G78680.2;AT1G78680.1;	vacuole	18.5.1 Co-factor and vitamine metabolism.folate & vitamine K.folate; 29.5.9.2.2* protein.degradation.mixed-type protease.PC.C26	GATase(1) Peptidase_C26(1)	no	∞	∞	0.373901	0.373901	0.31747	yes	2.36842	0.426461	0.014237	0.847954	0.917399	0	0	1.38066e-05	2.02286e-05	0	0	0	0	0	0	0	2.00305e-05	2.56624e-05	2.64052e-05	2.48953e-05	1.49044e-05	0	0	0	0	129380000	177980000	0	0	0	0	0	0	0	188570000	222610000	232300000	217050000	137840000	0	0	1305730000	0	By MS/MS	By MS/MS	By matching	By MS/MS	By MS/MS	By MS/MS	By MS/MS	By matching	By MS/MS	By matching	By MS/MS	By MS/MS	By matching	By MS/MS	0	By MS/MS	By MS/MS	0	4.8	10.5	5.7	10.5	13.2	10.5	23.1	4.8	19.5	9	13.2	4.8	14.7	5.7	0	4.8	13.2
AT1G74920.1	betaine-aldehyde dehydrogenase	no	AT1G74920.1;AT1G74920.2;	0	16.4.2.1 secondary metabolism.N misc.betaine.betaine-aldehyde dehydrogenase	Aldedh(1) DUF1487(1)	no	-0.169158	-0.107796	0.172238	0.317955	0.349278	yes	0.374879	0.0630666	0.0434548	0.409088	0.849412	9.324e-05	9.47412e-05	0.000102217	9.94802e-05	8.76845e-05	9.0949e-05	9.26893e-05	0.000107208	0.000112815	0.000104357	0.000111453	0.00010268	0.000113349	0.000144893	0.000137088	0.000109502	9.55722e-05	9.97925e-05	872910000	844530000	957860000	875270000	775790000	785020000	848770000	969460000	1060800000	891480000	993760000	966640000	983250000	1274700000	1195200000	1012700000	852820000	839900000	17000860000	By MS/MS	By MS/MS	By MS/MS	By MS/MS	By MS/MS	By MS/MS	By MS/MS	By MS/MS	By MS/MS	By MS/MS	By MS/MS	By MS/MS	By MS/MS	By MS/MS	By MS/MS	By MS/MS	By MS/MS	By MS/MS	21.6	24.2	22.4	27.3	18.4	25	21.4	34.7	18.4	30.5	21	33.3	24.6	26.9	15	22.2	22.2	25
AT4G17600.1	Lil3.2	no	AT4G17600.1	plastid thylakoid-integral	1.1.8* PS.lightreaction.light stress chlorophyll binding	AAA_28(1) Chloroa_b-bind(1)	no	0.389032	0.258296	0.106601	0.33026	0.366539	yes	0.559225	0.186976	0.00871454	0.821502	0.707747	0.000114474	8.16619e-05	0.000119712	9.87585e-05	0.000126465	0.000120583	9.59556e-05	0.000100086	6.80303e-05	0	4.99437e-05	5.18083e-05	4.89927e-05	4.15811e-05	4.11309e-05	3.27164e-05	2.86542e-05	2.8013e-05	1071700000	727940000	1121800000	868920000	1118900000	1040800000	878680000	905060000	639690000	0	445320000	487730000	424990000	365810000	358600000	302570000	255690000	235770000	11249970000	By MS/MS	By MS/MS	By MS/MS	By MS/MS	By MS/MS	By MS/MS	By MS/MS	By MS/MS	By MS/MS	By MS/MS	By MS/MS	By MS/MS	By MS/MS	By MS/MS	By MS/MS	By MS/MS	By MS/MS	By MS/MS	35.9	16	16	16	37.8	20.6	42.7	22.9	32.1	11.5	42.7	16	35.9	11.5	20.6	20.6	26.3	16
AT1G64520.1	26S proteasome regulatory subunit (RPN12a)	no	AT1G64520.1	cytosol	29.5.11.20.2* protein.degradation.ubiquitin.proteasome.26S	CSN8_PSD8_EIF3K(1) PCI(2) SAC3_GANP(1)	no	0.324888	0.213215	0.0419379	0.299884	0.369401	yes	0.171743	-0.142164	0.0245851	0.289453	1.74231	8.86406e-05	0.000116097	8.32794e-05	0.000105012	0.000112671	9.3514e-05	8.22101e-05	9.06542e-05	7.55832e-05	9.39677e-05	9.40207e-05	7.28607e-05	0.000113265	0.000106336	0.000104653	9.21762e-05	9.57975e-05	9.98888e-05	829850000	1034900000	780400000	923940000	996860000	807160000	752810000	819770000	710710000	802730000	838330000	685920000	982520000	935490000	912420000	852470000	854830000	840710000	15361820000	By MS/MS	By MS/MS	By MS/MS	By MS/MS	By MS/MS	By MS/MS	By MS/MS	By MS/MS	By MS/MS	By MS/MS	By MS/MS	By MS/MS	By MS/MS	By MS/MS	By MS/MS	By MS/MS	By MS/MS	By MS/MS	29.2	37.5	43.4	44.6	44.6	46.8	49.8	46.8	48.7	50.9	43.4	37.1	43.4	27.3	28.8	28.1	43.4	53.2
AT3G55440.1	triosephosphate isomerase-2 (TPI-2)	no	AT3G55440.1	0	4.8 glycolysis.TPI	AP_endonuc_2(2) RNA_pol_Rpa2_4(2) TIM(1)	no	-0.155449	-0.0924128	0.101556	0.39001	0.392568	yes	0.346595	0.077856	0.00216186	0.584969	0.795812	0.00165564	0.00154654	0.00182715	0.00154789	0.00164317	0.00162325	0.00166056	0.00176294	0.00193853	0.00192634	0.0014462	0.00169607	0.00206316	0.0020591	0.00198417	0.00171329	0.00154136	0.00154768	15500000000	13786000000	17122000000	13619000000	14538000000	14011000000	15206000000	15942000000	18228000000	16456000000	12895000000	15967000000	17897000000	18115000000	17299000000	15845000000	13754000000	13026000000	279206000000	By MS/MS	By MS/MS	By MS/MS	By MS/MS	By MS/MS	By MS/MS	By MS/MS	By MS/MS	By MS/MS	By MS/MS	By MS/MS	By MS/MS	By MS/MS	By MS/MS	By MS/MS	By MS/MS	By MS/MS	By MS/MS	72.8	77.6	78	75.6	78	78	75.6	78	75.6	76	77.6	75.2	78	75.6	77.6	77.6	76	75.6
AT4G21105.1	cytochrome-c oxidase/ electron carrier	no	AT4G21105.1;AT4G21105.2;	0	35.2 not assigned.unknown	COX7a(1)	no	0.562079	0.35995	0.172542	0.268117	0.405155	yes	-0.843541	-0.0963342	0.0479154	0.723731	0.854101	3.45654e-05	4.1633e-05	3.26469e-05	4.40033e-05	3.06143e-05	5.05976e-05	2.97691e-05	3.713e-05	1.79123e-05	5.88368e-05	7.04418e-05	5.43088e-05	3.51373e-05	3.47109e-05	3.95251e-05	4.51101e-05	7.63013e-05	7.48533e-05	323600000	371120000	305930000	387160000	270860000	436730000	272600000	335760000	168430000	502620000	628090000	511270000	304800000	305370000	344600000	417190000	680860000	630000000	7196990000	By MS/MS	By MS/MS	By MS/MS	By MS/MS	By MS/MS	By MS/MS	By MS/MS	By MS/MS	By MS/MS	By MS/MS	By MS/MS	By MS/MS	By MS/MS	By MS/MS	By MS/MS	By MS/MS	By MS/MS	By MS/MS	73.5	25	70.6	73.5	73.5	73.5	73.5	73.5	73.5	25	25	73.5	70.6	73.5	23.5	76.5	73.5	73.5
AT5G23060.1	Ca2+ sensing receptor - phosphoprotein - dually targeted in mitochondria & plastid	no	AT5G23060.1	mitochondria; plastid thylakoid-integral	1.1.30 PS.lightreaction.state transition	ApoLp-III(3) DUF948(3) MNR(1) Phasin_2(1) Rhodanese(1)	no	-0.155085	-0.0897848	0.0576536	0.493123	0.407998	yes	-0.433969	-0.112059	0.0382877	0.429928	0.712317	0.00194884	0.00233642	0.00179621	0.00202047	0.00195648	0.00183538	0.00227134	0.00214767	0.00205296	0.00205522	0.0024198	0.00260619	0.00205371	0.00156362	0.00204771	0.00270645	0.00268566	0.00226104	18245000000	20827000000	16832000000	17777000000	17310000000	15842000000	20799000000	19421000000	19304000000	17557000000	21576000000	24535000000	17815000000	13756000000	17853000000	25030000000	23965000000	19030000000	347474000000	By MS/MS	By MS/MS	By MS/MS	By MS/MS	By MS/MS	By MS/MS	By MS/MS	By MS/MS	By MS/MS	By MS/MS	By MS/MS	By MS/MS	By MS/MS	By MS/MS	By MS/MS	By MS/MS	By MS/MS	By MS/MS	54.3	49.6	51.4	54.3	52.2	51.2	49.1	49.6	54.3	50.4	53	54.3	51.4	54.3	49.4	49.6	54.3	50.4
AT3G51820.1	chlorophyll synthase (CHLG)	no	AT3G51820.1	plastid thylakoid	19.15 tetrapyrrole synthesis.chlorophyll synthase	UbiA(1)	no	0.902067	0.592507	0.00457907	0.0785621	0.415402	yes	-1.47921	-0.512266	0.0282858	0.0322202	0.533957	0.000101686	0.000101418	7.29229e-05	0.000116975	0.000111402	0.000113711	7.63065e-05	6.19353e-05	4.48164e-05	3.64151e-05	5.05897e-05	4.41698e-05	0	3.36845e-05	3.34231e-05	6.00015e-05	7.02812e-05	5.68101e-05	951980000	904050000	683350000	1029200000	985630000	981490000	698750000	560070000	421410000	311080000	451080000	415820000	0	296340000	291400000	554910000	627140000	478140000	10641840000	By MS/MS	By MS/MS	By MS/MS	By MS/MS	By MS/MS	By MS/MS	By MS/MS	By MS/MS	By MS/MS	By MS/MS	By MS/MS	By MS/MS	By MS/MS	By MS/MS	By MS/MS	By MS/MS	By MS/MS	By MS/MS	5.4	5.4	5.4	5.4	5.4	5.4	9.8	5.4	5.4	5.4	5.4	5.4	5.4	5.4	5.4	5.4	5.4	9.8
AT5G04280.1	glycine-rich RNA-binding protein	no	AT5G04280.1	nucleus	27.4 RNA.RNA binding	Pinin_SDK_N(2) RRM_1(1) RRM_7(1) zf-CCHC(1) zf-CCHC_2(1) zf-CCHC_3(1) zf-CCHC_4(	no	∞	∞	1.97485e-05	0.14135	0.435099	yes	-∞	-0.371408	0.00011543	0.0740417	0.773028	0	2.41136e-05	1.43028e-05	2.1605e-05	2.45572e-05	2.18434e-05	0	0	0	2.22707e-05	2.25684e-05	1.70967e-05	0	0	0	2.49852e-05	3.025e-05	2.48858e-05	0	214950000	134030000	190090000	217270000	188540000	0	0	0	190250000	201230000	160950000	0	0	0	231070000	269930000	209450000	2207760000	By MS/MS	By MS/MS	By MS/MS	By MS/MS	By MS/MS	By MS/MS	By MS/MS	By MS/MS	By MS/MS	By MS/MS	By MS/MS	By MS/MS	By MS/MS	By MS/MS	By MS/MS	By MS/MS	By MS/MS	By MS/MS	9	14.2	10.6	17.7	9	12.6	9	9	9	9	10.6	5.5	9	12.6	9	17.7	3.5	14.2
AT3G15660.1	glutaredoxin 4 (GRX4) or GRXS15 (mitochondria)	no	AT3G15660.2;AT3G15660.1;	mitochondria	21.4 redox.glutaredoxins	Glutaredoxin(2)	no	-1.78034	-0.723818	0.0762309	0.273558	0.443483	yes	0.305797	-0.482001	0.041693	0.486914	2.20294	0	3.61585e-05	3.50576e-05	0	0	3.424e-05	4.13939e-05	4.22434e-05	3.39795e-05	4.70909e-05	0	3.61786e-05	4.37095e-05	5.17874e-05	4.82628e-05	4.20966e-05	3.50845e-05	3.91198e-05	0	322320000	328520000	0	0	295540000	379050000	382000000	319510000	402280000	0	340590000	379160000	455600000	420780000	389320000	313070000	329250000	5056990000	By MS/MS	By MS/MS	By MS/MS	By MS/MS	By MS/MS	By MS/MS	By MS/MS	By MS/MS	By MS/MS	By MS/MS	By MS/MS	By MS/MS	By MS/MS	By MS/MS	By MS/MS	By matching	By MS/MS	By MS/MS	7.1	21.9	16.6	7.1	21.9	21.9	7.1	26.6	7.1	16.6	12.4	21.9	16.6	23.7	21.9	21.9	16.6	33.7
AT5G54160.1	quercetin 3-O-methyltransferase 1/ caffeic acid/5-hydroxyferulic acid O-methyltransferase (OMT1) -dual localized in cytosol & nucleus	no	AT5G54160.1	cytosol; nucleus	16.2.1.9 secondary metabolism.phenylpropanoids.lignin biosynthesis.COMT	Bin3(1) Dimerisation(1) Methyltransf_2(1) Methyltransf_PK(1)	no	0.274314	0.158729	0.147538	0.170275	0.444639	yes	0.420136	-∞	0.0218489	0.000119824	3.95811	3.06859e-05	3.15636e-05	3.38272e-05	4.03856e-05	3.12517e-05	3.24535e-05	3.2153e-05	2.73532e-05	2.65606e-05	0	0	0	3.37493e-05	3.80596e-05	3.26971e-05	2.52404e-05	2.3507e-05	2.93556e-05	287280000	281360000	316990000	355330000	276500000	280120000	294430000	247350000	249750000	0	0	0	292760000	334830000	285070000	233430000	209760000	247070000	4192030000	By MS/MS	By MS/MS	By MS/MS	By MS/MS	By MS/MS	By MS/MS	By MS/MS	By MS/MS	By MS/MS	By MS/MS	By MS/MS	By MS/MS	By MS/MS	By MS/MS	By MS/MS	By MS/MS	By MS/MS	By MS/MS	25.1	11.8	22.6	11	24.5	8.5	25.9	22.3	20.9	19.8	12.1	22.6	20.9	14.6	15.2	12.4	17.4	24.5
AT3G26070.1	fibrillin 3a (FBN3a)	no	AT3G26070.1	plastid thylakoid-peripheral-stromal-side	26.31* misc.fibrillins	PAP_fibrillin(1)	no	-0.249377	-0.132619	0.15469	0.519282	0.446733	yes	-0.555649	-0.146972	0.03995	0.24988	0.696994	0.000130176	0.000173366	0.000123148	0.000147754	0.000121266	0.000124498	0.000166777	0.000167868	0.000133127	0.000236508	0.00025915	0.000223643	0.000210478	0.000134731	0.00019665	0.000233374	0.000282261	0.000280807	1218700000	1545400000	1154000000	1300000000	1072900000	1074600000	1527200000	1518000000	1251800000	2020400000	2310700000	2105400000	1825800000	1185300000	1714500000	2158300000	2518700000	2363400000	29865100000	By MS/MS	By MS/MS	By MS/MS	By MS/MS	By MS/MS	By MS/MS	By MS/MS	By MS/MS	By MS/MS	By MS/MS	By MS/MS	By MS/MS	By MS/MS	By MS/MS	By MS/MS	By MS/MS	By MS/MS	By MS/MS	43.8	53.7	47.9	47.5	38	53.7	42.1	35.1	32.6	42.1	38	47.9	47.5	45.5	42.6	47.9	38	53.7
AT4G38740.1	peptidylprolyl isomerase ROC1	no	AT4G38740.1	cytosol	29.6 protein.folding	Pro_isomerase(1)	no	-0.339744	-0.176356	0.0172411	0.258946	0.451599	yes	0.609126	-0.0638097	0.012416	0.785897	1.08236	0.000251721	0.000328312	0.000257917	0.000227506	0.000264436	0.000256284	0.000338413	0.000294731	0.000313761	0.000203052	0.0003052	0.000242221	0.000364261	0.000431508	0.000400722	0.000311486	0.000232089	0.000240838	2356600000	2926600000	2416900000	2001700000	2339600000	2212100000	3098900000	2665200000	2950300000	1734600000	2721300000	2280300000	3159800000	3796200000	3493700000	2880700000	2071000000	2027000000	47132500000	By MS/MS	By MS/MS	By MS/MS	By MS/MS	By MS/MS	By MS/MS	By MS/MS	By MS/MS	By MS/MS	By MS/MS	By MS/MS	By MS/MS	By MS/MS	By MS/MS	By MS/MS	By MS/MS	By MS/MS	By MS/MS	43	59.3	43	75	43	59.3	43	58.7	43	52.3	58.7	62.8	43	58.7	43	59.3	43	59.3
AT2G20230.1	unknown protein	no	AT2G20230.1	vacuole-tonoplast	35.2 not assigned.unknown	Tetraspanin(2)	no	1.85794	1.28614	0.101995	0.412745	0.451881	yes	-2.39344	-0.0331477	0.0194442	0.861748	0.971946	1.97694e-05	1.8095e-05	0	2.35803e-05	1.11683e-05	2.15318e-05	0	1.55261e-05	0	3.02027e-05	4.05162e-05	3.52269e-05	0	0	2.06331e-05	2.9571e-05	4.19856e-05	3.68516e-05	185080000	161300000	0	207470000	98812000	185850000	0	140400000	0	258010000	361260000	331630000	0	0	179890000	273480000	374650000	310160000	3067992000	By MS/MS	By MS/MS	By MS/MS	By MS/MS	By MS/MS	By MS/MS	By MS/MS	By MS/MS	By MS/MS	By MS/MS	By MS/MS	By MS/MS	By MS/MS	By MS/MS	By MS/MS	By MS/MS	By MS/MS	By MS/MS	11.5	11.5	18.9	19.6	11.5	12.2	18.9	4.4	11.5	4.4	11.5	11.5	4.4	11.5	11.5	19.6	4.4	19.6
AT3G03780.1	methionine synthase (AtMS2)	no	AT3G03780.3;AT3G03780.2;AT3G03780.1	cytosol	13.1.3.4.3 amino acid metabolism.synthesis.aspartate family.methionine.methionine synthase	Meth_synt_1(3) Meth_synt_2(2) TM1586_NiRdase(1)	no	0.181705	0.101829	0.339184	0.661241	0.455141	yes	2.31785	1.41896	0.00183389	0.0435119	0.58004	0.000599575	0.000453025	0.000671326	0.000679098	0.000538536	0.00060443	0.000604271	0.000432641	0.00056953	0.000101371	0.000183672	0.000196588	0.000279208	0.000353941	0.000264919	9.40382e-05	4.91365e-05	3.69466e-05	5613200000	4038300000	6290900000	5975000000	4764700000	5217100000	5533400000	3912300000	5355300000	865970000	1637700000	1850700000	2422000000	3113800000	2309700000	869690000	438460000	310960000	60519180000	By MS/MS	By MS/MS	By MS/MS	By MS/MS	By MS/MS	By MS/MS	By MS/MS	By MS/MS	By MS/MS	By MS/MS	By MS/MS	By MS/MS	By MS/MS	By MS/MS	By MS/MS	By MS/MS	By MS/MS	By MS/MS	51.4	32.2	49	35.8	49.3	42.9	49.2	45.6	48.5	46.5	49.4	44.6	50.7	34.2	49.8	29.8	53.3	31
AT4G15210.1	beta-amylase 5 (BAM5 or BMY1 or RAM1)	no	AT4G15210.1;AT4G15210.2;	not plastid	2.2.2.1 major CHO metabolism.degradation.starch.starch cleavage	Amidohydro_2(2) Glyco_hydro_14(1)	no	-∞	-1.12532	0.373901	0.62544	0.458402	yes	∞	n.d.	2.5694e-05	n.d.	1	3.80924e-05	0	4.19364e-05	0	0	0	0	0	0.000174582	0	0	0	6.33428e-05	5.48928e-05	5.58822e-05	0	0	0	356620000	0	392980000	0	0	0	0	0	1641600000	0	0	0	549470000	482920000	487210000	0	0	0	3910800000	By MS/MS	0	By MS/MS	0	By MS/MS	0	0	By MS/MS	0	By MS/MS	0	By MS/MS	By MS/MS	By MS/MS	0	0	By MS/MS	0	13.5	0	2.8	0	14.7	0	0	23.1	0	8	0	13.7	8	2.8	0	0	30.7	0
AT3G13120.1	30S ribosomal protein S10	no	AT3G13120.2;AT3G13120.1;	plastid ribosome	29.2.1.1.1.1.10 protein.synthesis.ribosomal protein.prokaryotic.chloroplast.30S subunit.S10	MOR2-PAG1_mid(1) Ribosomal_S10(1)	no	0.576489	0.332872	0.0380629	0.147518	0.471681	yes	0.523987	-0.154241	0.0298225	0.185712	1.23154	8.35626e-05	6.51307e-05	7.09689e-05	7.56749e-05	8.52002e-05	9.91956e-05	6.47854e-05	6.4283e-05	4.53333e-05	3.29875e-05	3.40809e-05	3.06731e-05	4.89824e-05	6.0749e-05	4.66719e-05	3.40626e-05	3.43225e-05	4.03851e-05	782310000	580580000	665040000	665820000	753810000	856200000	593250000	581300000	426270000	281800000	303880000	288760000	424900000	534440000	406910000	315020000	306270000	339900000	9106460000	By MS/MS	By MS/MS	By MS/MS	By MS/MS	By MS/MS	By MS/MS	By MS/MS	By MS/MS	By MS/MS	By MS/MS	By MS/MS	By MS/MS	By MS/MS	By MS/MS	By MS/MS	By MS/MS	By MS/MS	By MS/MS	31.4	11.5	19.4	15.7	31.4	15.2	30.9	30.9	15.7	15.7	19.4	30.4	15.7	15.2	35.1	11.5	35.1	11.5
AT5G02500.1	HSP70-1 (HSC70-1) (not plastid) - very abundant - dual localized nucleus&cytosol	no	AT5G02500.1;AT5G02500.2;	cytosol; nucleus	29.6 protein.folding	FGGY_C(1) HSP70(1) MreB_Mbl(2)	no	0.223705	0.118293	0.0122888	0.352766	0.490548	yes	0.265597	0.0452992	0.00371136	0.656937	0.842197	0.00379867	0.0047296	0.00384522	0.0041837	0.00463588	0.00449184	0.00388309	0.00383719	0.00367914	0.00352035	0.00329638	0.00284647	0.00373184	0.00390497	0.00362057	0.00300456	0.00321966	0.00314027	35563000000	42160000000	36033000000	36810000000	41016000000	38771000000	35558000000	34699000000	34595000000	30073000000	29392000000	26797000000	32372000000	34354000000	31566000000	27787000000	28730000000	26430000000	602706000000	By MS/MS	By MS/MS	By MS/MS	By MS/MS	By MS/MS	By MS/MS	By MS/MS	By MS/MS	By MS/MS	By MS/MS	By MS/MS	By MS/MS	By MS/MS	By MS/MS	By MS/MS	By MS/MS	By MS/MS	By MS/MS	59.4	53.9	57.5	55.3	55.3	57.5	56.8	54.1	55.9	54.1	58.5	47.8	54.2	51.5	59.4	52.7	54.5	52.8
AT5G57350.1	ATPase 3, plasma membrane-type	no	AT5G57350.2;AT5G57350.1;	plasma membrane	34.1.2 transport.p- and v-ATPases.H+-exporting ATPase	Cation_ATPase(1) Cation_ATPase_N(1) E1-E2_ATPase(5) Hydrolase(1) Hydrolase_3(2)	no	0.566179	0.305417	0.14947	0.344798	0.50941	yes	-∞	-0.409246	0.000135907	0.0277111	0.753017	5.89374e-05	7.16978e-05	6.94867e-05	8.52686e-05	6.18117e-05	9.2688e-05	7.60739e-05	4.5958e-05	3.99085e-05	5.84399e-05	6.1649e-05	5.5472e-05	0	0	0	7.82763e-05	8.67863e-05	6.80809e-05	551770000	639120000	651150000	750230000	546880000	800030000	696620000	415590000	375260000	499230000	549690000	522220000	0	0	0	723920000	774420000	573000000	9069130000	By MS/MS	By MS/MS	By MS/MS	By MS/MS	By MS/MS	By MS/MS	By MS/MS	By MS/MS	By MS/MS	By MS/MS	By MS/MS	By MS/MS	By MS/MS	By MS/MS	By MS/MS	By MS/MS	By MS/MS	By MS/MS	27.3	14.4	24	28.2	17.8	20.4	15.7	9.1	23.4	6.1	21.3	11	20.5	21.4	19.9	30.7	13.7	27.2
AT3G21750.1	UDP-glucosyl transferase 71B1	no	AT3G21750.1	0	26.2 misc.UDP glucosyl and glucoronyl transferases	DUF2815(1) UDPGT(1)	no	0.279159	0.142783	0.131889	0.219055	0.512699	yes	0.19302	-0.0804588	0.0417679	0.50999	1.37891	3.89064e-05	3.97069e-05	3.77457e-05	4.88178e-05	3.85103e-05	4.05668e-05	3.87053e-05	3.04838e-05	3.62054e-05	3.06065e-05	3.84088e-05	3.07772e-05	3.98338e-05	4.29667e-05	3.78207e-05	3.36658e-05	3.60763e-05	3.57739e-05	364240000	353950000	353710000	429520000	340720000	350150000	354430000	275660000	340440000	261460000	342470000	289740000	345540000	378000000	329740000	311350000	321920000	301090000	6044130000	By MS/MS	By MS/MS	By MS/MS	By MS/MS	By MS/MS	By MS/MS	By MS/MS	By MS/MS	By MS/MS	By MS/MS	By MS/MS	By MS/MS	By MS/MS	By MS/MS	By MS/MS	By MS/MS	By MS/MS	By MS/MS	16.3	14.4	16.3	12.5	12.5	16.3	12.5	16.3	16.3	16.3	16.3	16.3	16.3	12.5	11	15.9	18	18
AT5G35360.1	biotin carboxylase (BC) - part of ACCase complex	no	AT5G35360.1;AT5G35360.3;AT5G35360.2	plastid envelope-inner-peripheral-stromal-side	11.1.1 lipid metabolism.FA synthesis and FA elongation.Acetyl CoA Carboxylation	ATP-grasp(1) ATP-grasp_5(1) Biotin_carb_C(1) Biotin_carb_N(1) CPSase_L_D2(1) Dal	no	0.18494	0.0879456	0.227508	0.553201	0.540428	yes	0.587221	0.142413	0.0265766	0.306168	0.793471	0.000344778	0.000380847	0.000335903	0.000353154	0.00038794	0.000394257	0.000368859	0.000355044	0.000274848	0.000232154	0.000269233	0.000227573	0.000306575	0.00038828	0.000297356	0.000247798	0.000212926	0.000199716	3227800000	3394900000	3147700000	3107200000	3432300000	3403000000	3377700000	3210600000	2584400000	1983200000	2400600000	2142400000	2659400000	3415900000	2592500000	2291700000	1900000000	1680900000	49952200000	By MS/MS	By MS/MS	By MS/MS	By MS/MS	By MS/MS	By MS/MS	By MS/MS	By MS/MS	By MS/MS	By MS/MS	By MS/MS	By MS/MS	By MS/MS	By MS/MS	By MS/MS	By MS/MS	By MS/MS	By MS/MS	30	32.2	34.8	29.6	31.8	27.7	34.5	46.2	43.4	44.3	32	29.6	37.6	32.4	31.8	34.6	34.8	34.6
AT1G18070.1	EF-1-alpha-related GTP-binding protein	no	AT1G18070.2;AT1G18070.1;AT1G18070.3	0	30.5 signalling.G-proteins	G-alpha(2) GTP_EFTU(1) GTP_EFTU_D2(1) GTP_EFTU_D3(1) GTP_EFTU_D4(2) MMR_HSR1(1)	no	-0.282418	-0.121746	0.0500551	0.257048	0.544822	yes	0.642584	0.153876	0.0371315	0.193587	0.799412	6.15052e-05	7.43611e-05	7.1352e-05	5.34175e-05	6.62299e-05	6.57318e-05	7.13366e-05	7.45807e-05	7.95468e-05	6.46769e-05	6.62484e-05	5.90358e-05	7.36776e-05	0.00010722	8.56533e-05	5.39799e-05	6.38396e-05	5.29237e-05	575810000	662860000	668630000	469990000	585970000	567360000	653240000	674420000	747980000	552510000	590700000	555770000	639120000	943270000	746770000	499220000	569660000	445430000	11148710000	By MS/MS	By MS/MS	By MS/MS	By MS/MS	By MS/MS	By MS/MS	By MS/MS	By MS/MS	By MS/MS	By MS/MS	By MS/MS	By MS/MS	By MS/MS	By MS/MS	By MS/MS	By MS/MS	By MS/MS	By MS/MS	13.2	13	13	13.2	15	11.1	16.2	16.9	14.5	14.7	11.8	15.4	16.2	14.7	12.6	14.8	16.5	13.3
AT3G61050.1	NTMC2T4/NTMC2TYPE4; lipid binding	no	AT3G61050.2;AT3G61050.1;	0	30.3 signalling.calcium	C2(1) SMP_LBD(1) Sporozoite_P67(1)	no	0.47079	0.232393	0.197646	0.475982	0.547042	yes	-1.21057	-0.305252	0.0190938	0.271108	0.664204	5.08248e-05	6.53966e-05	3.89761e-05	7.6974e-05	4.54094e-05	6.07002e-05	5.45388e-05	4.45314e-05	3.30373e-05	7.80206e-05	0.000108164	8.58625e-05	6.3397e-05	3.21966e-05	4.96564e-05	8.50344e-05	0.00013244	0.000118677	475820000	582950000	365240000	677250000	401760000	523930000	499420000	402690000	310650000	666500000	964440000	808320000	549940000	283250000	432930000	786420000	1181800000	998840000	10912150000	By MS/MS	By MS/MS	By MS/MS	By MS/MS	By MS/MS	By MS/MS	By MS/MS	By MS/MS	By MS/MS	By MS/MS	By MS/MS	By MS/MS	By MS/MS	By MS/MS	By MS/MS	By MS/MS	By MS/MS	By MS/MS	15.5	17.6	15.5	16.9	15.5	15.5	16.9	16.9	15.5	8.4	15.5	8.4	15.5	16.5	15.5	16.5	12.7	16.9
AT3G49720.1	unknown protein	no	AT3G49720.2;AT3G49720.1;	not plastid	35.2 not assigned.unknown	DUF3419(1) Methyltransf_11(1) Methyltransf_25(1) MetW(1)	no	0.217261	0.102279	0.059539	0.459467	0.54796	yes	0.727992	-0.0408625	0.000549848	0.463447	1.04255	5.85753e-05	5.79634e-05	7.2655e-05	7.3437e-05	6.33817e-05	6.8071e-05	6.12996e-05	6.06813e-05	5.42645e-05	2.21209e-05	2.11261e-05	2.11767e-05	3.63454e-05	3.8911e-05	3.45162e-05	2.1524e-05	2.13273e-05	2.34231e-05	548380000	516690000	680840000	646130000	560770000	587550000	561330000	548730000	510250000	188970000	188370000	199360000	315280000	342320000	300930000	199060000	190310000	197140000	7282410000	By MS/MS	By MS/MS	By MS/MS	By MS/MS	By MS/MS	By MS/MS	By MS/MS	By MS/MS	By MS/MS	By MS/MS	By MS/MS	By MS/MS	By MS/MS	By MS/MS	By MS/MS	By MS/MS	By MS/MS	By MS/MS	17.2	17.2	17.6	17.2	21.8	17.2	17.2	11.5	17.2	11.5	17.2	17.6	17.6	17.2	17.6	17.2	17.2	17.2
AT1G20950.1	pyrophosphate--fructose-6-phosphate 1-phosphotransferase beta /kinase	no	AT1G20950.1	0	4.5 glycolysis.pyrophosphate-fructose-6-P phosphotransferase	PFK(1)	no	0.247895	0.114077	0.176571	0.607499	0.561099	yes	0.660915	0.131543	0.0218102	0.402434	0.835713	8.22904e-05	7.47301e-05	0.000106874	9.20289e-05	8.90781e-05	0.000108436	9.11375e-05	8.52422e-05	6.74517e-05	6.2125e-05	6.39953e-05	6.2982e-05	8.72068e-05	0.00010466	8.10643e-05	6.02729e-05	6.60204e-05	4.63294e-05	770400000	666150000	1001500000	809710000	788120000	935960000	834560000	770830000	634250000	530710000	570610000	592920000	756480000	920750000	706760000	557420000	589120000	389930000	12826180000	By MS/MS	By MS/MS	By MS/MS	By MS/MS	By MS/MS	By MS/MS	By MS/MS	By MS/MS	By MS/MS	By MS/MS	By MS/MS	By MS/MS	By MS/MS	By MS/MS	By MS/MS	By MS/MS	By MS/MS	By MS/MS	22	16	23	12.2	24.8	14.2	12.4	17.3	18.9	22.5	20.4	15	21.2	19.4	17.3	7.8	15.8	11.7
AT1G15980.1	NDF1 (NDH48)- or PnsB1	no	AT1G15980.1	plastid thylakoid	1.1.6 PS.lightreaction.NADH DH	Glyco_transf_9(2)	no	0.172593	0.0760481	0.0850294	0.578512	0.574082	yes	-0.455462	-0.18515	0.0189078	0.315292	0.555109	0.000182921	0.00014808	0.000153156	0.00016928	0.000173721	0.000174664	0.000158827	0.000163876	0.000136594	0.000135029	0.000128414	0.000171668	0.000126739	0.000112174	0.000121856	0.000165469	0.000183486	0.000145738	1712500000	1320000000	1435200000	1489400000	1537000000	1507600000	1454400000	1481900000	1284400000	1153500000	1145000000	1616100000	1099400000	986850000	1062400000	1530300000	1637300000	1226600000	24679850000	By MS/MS	By MS/MS	By MS/MS	By MS/MS	By MS/MS	By MS/MS	By MS/MS	By MS/MS	By MS/MS	By MS/MS	By MS/MS	By MS/MS	By MS/MS	By MS/MS	By MS/MS	By MS/MS	By MS/MS	By MS/MS	26.5	21.3	26.5	24.5	26.5	23.6	24.5	24.5	21.3	21	26.5	23.6	26	26.5	27.1	27.1	20.6	29.1
AT5G49460.1	ATP-citrate lyase 2 (ACBL-2)	no	AT5G49460.1	cytosol	8.2.11 TCA / org.transformation.other organic acid transformations.atp-citrate lyase	Citrate_synt(2) CoA_binding(1) Ligase_CoA(1) Succ_CoA_lig(2)	no	0.783186	0.378242	0.230209	0.587745	0.584205	yes	2.20845	1.21671	0.0291804	0.442687	0.63439	2.21374e-05	2.61351e-05	2.20375e-05	3.1542e-05	2.79367e-05	3.36143e-05	2.698e-05	0	2.71147e-05	0	2.51692e-05	1.95717e-05	2.42756e-05	3.29479e-05	3.17474e-05	0	0	1.92504e-05	207250000	232970000	206510000	277520000	247170000	290140000	247060000	0	254960000	0	224420000	184250000	210580000	289860000	276790000	0	0	162020000	3311500000	By MS/MS	By MS/MS	By MS/MS	By MS/MS	By MS/MS	By MS/MS	By MS/MS	By MS/MS	By MS/MS	By MS/MS	By MS/MS	By MS/MS	By MS/MS	By MS/MS	By MS/MS	By matching	By MS/MS	By MS/MS	33.6	23.5	34.7	25.8	33.7	27.5	37	25.8	33.1	37.2	36	27.8	29.4	27.3	25.7	25.5	32.4	34
AT5G02490.1	Hsc70-2 (not plastid)	yes	AT5G02490.1;AT1G56410.1;	cytosol	29.6 protein.folding	FGGY_C(1) HSP70(1) Hydantoinase_A(2) MreB_Mbl(2)	no	1.5753	0.857014	0.332513	0.714758	0.590254	yes	∞	∞	0.00489418	0.373901	0.709054	0	4.7259e-05	0	3.71964e-05	0	4.05553e-05	0	2.60914e-05	0	3.76489e-05	0	0	4.58929e-05	2.86899e-05	5.4819e-05	0	0	0	0	421270000	0	327270000	0	350050000	0	235940000	0	321620000	0	0	398100000	252400000	477940000	0	0	0	2784590000	By MS/MS	By MS/MS	By MS/MS	By MS/MS	By MS/MS	By MS/MS	By MS/MS	By MS/MS	By MS/MS	By MS/MS	By MS/MS	By MS/MS	By MS/MS	By MS/MS	By MS/MS	By matching	By matching	By MS/MS	23.3	35.2	37.4	27	30.3	27	32.6	36	32.2	32.5	35.8	32.5	28.8	26.2	31.7	26.8	26.8	28.8
AT1G08550.1	Violaxanthin Deepoxidase (VDE)	no	AT1G08550.2;AT1G08550.1;	plastid thylakoid-peripheral-lumenal-side	16.1.4.21 secondary metabolism.isoprenoids.carotenoids.violaxanthin de-epoxidase	CsgA(1) DUF885(1) FAM192A_Fyv6_N(1) Lipocalin(2) VDE(1)	no	0.179852	0.0726513	0.168482	0.387583	0.610992	yes	-0.598853	0.02802	0.0145894	0.770643	1.05773	0.000160906	0.00015231	0.000149442	0.000183442	0.00015193	0.000162974	0.000137303	0.000160392	0.000142242	0.000334605	0.000319152	0.000321538	0.000242157	0.000181097	0.000208327	0.000282529	0.00034912	0.000324887	1506400000	1357700000	1400400000	1614000000	1344200000	1406700000	1257300000	1450400000	1337500000	2858400000	2845700000	3027000000	2100600000	1593200000	1816300000	2612900000	3115300000	2734400000	35378400000	By MS/MS	By MS/MS	By MS/MS	By MS/MS	By MS/MS	By MS/MS	By MS/MS	By MS/MS	By MS/MS	By MS/MS	By MS/MS	By MS/MS	By MS/MS	By MS/MS	By MS/MS	By MS/MS	By MS/MS	By MS/MS	27.1	36.4	26.2	42	31.2	38.3	24.9	25.8	26.2	25.8	26.2	31.6	25.3	27.1	23.4	48.3	25.3	36.8
AT2G45960.1	aquaporin (PIP1.2) - plasma membrane intrinsic protein 1B (PIP1B)	no	AT2G45960.2;AT2G45960.1;AT2G45960.3	plasma membrane	34.19.1 transport.Major Intrinsic Proteins.PIP	MIP(1)	no	0.360757	0.150841	0.110658	0.588089	0.612051	yes	-0.847807	-0.02145	0.0182155	0.938257	0.966789	0.000198527	0.000237927	0.000156837	0.000242498	0.000222616	0.000221099	0.000184883	0.000215563	0.000133946	0.000204375	0.000345743	0.00031372	0.00017692	0.000132151	0.000178092	0.000305636	0.0003364	0.000234742	1858600000	2120900000	1469700000	2133600000	1969600000	1908400000	1693000000	1949300000	1259500000	1745900000	3082800000	2953400000	1534700000	1162600000	1552700000	2826600000	3001800000	1975700000	36198800000	By MS/MS	By MS/MS	By MS/MS	By MS/MS	By MS/MS	By MS/MS	By MS/MS	By MS/MS	By MS/MS	By MS/MS	By MS/MS	By MS/MS	By MS/MS	By MS/MS	By MS/MS	By MS/MS	By MS/MS	By MS/MS	29.2	29.2	16.8	29.2	24.1	29.2	16.8	16.8	16.8	13.1	16.8	13.1	16.8	16.8	16.8	29.2	13.1	29.2
AT5G16390.1	biotin carboxyl carrier protein BCCP-1 - part of ACCase complex	no	AT5G16390.2;AT5G16390.1;	plastid envelope-inner-peripheral-stromal-side; plastid stroma	11.1.1 lipid metabolism.FA synthesis and FA elongation.Acetyl CoA Carboxylation	Biotin_lipoyl(1) Biotin_lipoyl_2(2) GCV_H(1) RnfC_N(1)	no	0.0682616	0.0264867	0.75658	0.801353	0.617589	yes	0.716656	0.299557	0.0210679	0.351748	0.641316	9.93723e-05	0.000109399	0.000125015	8.86249e-05	0.000111631	0.000143337	0.000110864	0.00011015	0.0001067	9.03763e-05	0.000134953	8.69874e-05	0.000119487	0.000141506	0.000156024	9.31808e-05	6.42184e-05	9.63588e-05	930320000	975190000	1171500000	779760000	987660000	1237200000	1015200000	996070000	1003300000	772050000	1203300000	818910000	1036500000	1244900000	1360300000	861760000	573040000	811000000	17777960000	By MS/MS	By MS/MS	By MS/MS	By MS/MS	By MS/MS	By MS/MS	By MS/MS	By MS/MS	By MS/MS	By MS/MS	By MS/MS	By MS/MS	By MS/MS	By MS/MS	By MS/MS	By MS/MS	By MS/MS	By MS/MS	26.8	26.8	23.2	14.6	26.8	23.2	23.6	23.2	23.2	26.8	26.8	11	26.8	23.2	26.8	23.6	26.8	23.2
AT5G42270.1	FtsH5 (VAR1) (A-type) (FtsH1-2-5-8 complex)	no	AT5G42270.1	plastid thylakoid-integral	29.5.7.2.4* protein.degradation.metalloprotease.MA(M).M41	AAA(1) AAA_14(1) AAA_16(1) AAA_17(1) AAA_18(1) AAA_2(1) AAA_22(1) AAA_28(1) AAA_	no	0.0867148	0.0331396	0.0846803	0.476281	0.62491	yes	-0.405959	-0.114495	0.0120791	0.21275	0.688932	0.00199221	0.0021843	0.00210994	0.00216107	0.00226821	0.00209502	0.00203502	0.00201541	0.00209326	0.0020269	0.00208099	0.00219936	0.00174188	0.00158204	0.00182955	0.00216895	0.00248731	0.00217193	18651000000	19471000000	19772000000	19014000000	20068000000	18083000000	18635000000	18225000000	19683000000	17315000000	18555000000	20705000000	15110000000	13918000000	15951000000	20059000000	22195000000	18280000000	333690000000	By MS/MS	By MS/MS	By MS/MS	By MS/MS	By MS/MS	By MS/MS	By MS/MS	By MS/MS	By MS/MS	By MS/MS	By MS/MS	By MS/MS	By MS/MS	By MS/MS	By MS/MS	By MS/MS	By MS/MS	By MS/MS	43.3	42.9	43.2	43.2	43.3	42.9	43.2	42.9	43.2	43.2	43.2	43.3	43.3	43.6	42.9	43.2	43.2	43.3
AT2G30950.1	FtsH2 (VAR2) (B-type) (FtsH1-2-5-8 complex)	no	AT2G30950.1	plastid thylakoid-integral	29.5.7.2.4* protein.degradation.metalloprotease.MA(M).M41	AAA(1) AAA_16(3) AAA_17(1) AAA_18(1) AAA_2(2) AAA_22(2) AAA_24(1) AAA_28(1) AAA_	no	0.0722763	0.0273457	0.115837	0.614998	0.62753	yes	-0.503282	-0.0895979	0.0106703	0.284261	0.795534	0.00241093	0.00218318	0.00230886	0.00235462	0.002446	0.0023207	0.00220472	0.00234562	0.00222301	0.0022808	0.00220054	0.00233043	0.00186557	0.00149122	0.00175684	0.00219533	0.00255399	0.00249891	22571000000	19461000000	21636000000	20717000000	21641000000	20031000000	20189000000	21211000000	20903000000	19484000000	19621000000	21939000000	16183000000	13119000000	15317000000	20303000000	22790000000	21032000000	358148000000	By MS/MS	By MS/MS	By MS/MS	By MS/MS	By MS/MS	By MS/MS	By MS/MS	By MS/MS	By MS/MS	By MS/MS	By MS/MS	By MS/MS	By MS/MS	By MS/MS	By MS/MS	By MS/MS	By MS/MS	By MS/MS	51.1	54.2	57	50.9	60.9	60.7	51.4	51.4	61	51.1	51.4	50.9	54.2	55.1	51.4	55.4	51.4	55.1
AT3G53890.1	Ribosomal protein S21e	no	AT3G53890.2;AT3G53890.1;	0	29.2.1.2.1.21 protein.synthesis.ribosomal protein.eukaryotic.40S subunit.S21	FAM165(1) Ribosomal_S21e(1)	no	0.841433	0.345417	0.0825976	0.403297	0.658363	yes	-∞	0.131135	0.00906212	0.674463	1.09515	5.26652e-05	3.93243e-05	5.85485e-05	5.26105e-05	7.66374e-05	8.30581e-05	2.89348e-05	5.92967e-05	3.02541e-05	3.1056e-05	3.29896e-05	3.03618e-05	0	0	0	3.89976e-05	2.92459e-05	1.79612e-05	493050000	350540000	548650000	462890000	678050000	716910000	264960000	536210000	284480000	265300000	294150000	285830000	0	0	0	360660000	260970000	151170000	5953820000	By MS/MS	By MS/MS	By MS/MS	By MS/MS	By MS/MS	By MS/MS	By MS/MS	By MS/MS	By MS/MS	By MS/MS	By MS/MS	By MS/MS	By MS/MS	By MS/MS	By MS/MS	By MS/MS	By MS/MS	By MS/MS	37.8	36.6	37.8	19.5	37.8	37.8	37.8	19.5	19.5	18.3	37.8	18.3	37.8	18.3	37.8	37.8	19.5	37.8
AT5G42740.1	glucose-6-phosphate isomerase, cytosolic (PGIC/GPI/PGI/PHI)	no	AT5G42740.1	not plastid	4.3 glycolysis.G6PIsomerase	PGI(1)	no	0.106909	0.0353119	0.0912709	0.575948	0.677863	yes	0.449233	0.174586	0.0120357	0.0751511	0.647863	0.000132098	0.000121471	0.000136743	0.000133092	0.000143973	0.000133107	0.000129134	0.000121942	0.000129799	0.000107656	0.000107686	0.000121116	0.000136411	0.000148781	0.000121821	0.000102093	0.000102472	9.35441e-05	1236700000	1082800000	1281400000	1171000000	1273800000	1148900000	1182500000	1102700000	1220500000	919660000	960180000	1140200000	1183300000	1308900000	1062100000	944180000	914390000	787310000	19920520000	By MS/MS	By MS/MS	By MS/MS	By MS/MS	By MS/MS	By MS/MS	By MS/MS	By MS/MS	By MS/MS	By MS/MS	By MS/MS	By MS/MS	By MS/MS	By MS/MS	By MS/MS	By MS/MS	By MS/MS	By MS/MS	12.7	23.6	12.7	22	7.5	15	15.7	26.8	15.4	32.1	9.6	32.1	18.4	17.5	15	12.9	27.5	17
AT3G59970.1	methylenetetrahydrofolate reductase 1 (NADPH) (MTHFR1)	no	AT3G59970.3	not plastid	25.6 C1-metabolism.methylenetetrahydrofolate reductase	MTHFR(1)	no	0.3008	0.102721	0.0521688	0.0203838	0.681674	yes	0.527011	0.2014	0.0114222	0.0101158	0.660241	0.000441051	0.000424531	0.00043869	0.000563885	0.000450771	0.000481565	0.000410466	0.00039261	0.000411559	0.000301676	0.000319578	0.000316142	0.000367293	0.000443807	0.00036364	0.000258167	0.000281275	0.000275817	4129100000	3784300000	4110900000	4961300000	3988200000	4156600000	3758700000	3550300000	3869900000	2577100000	2849500000	2976200000	3186100000	3904400000	3170400000	2387600000	2509900000	2321400000	62191900000	By MS/MS	By MS/MS	By MS/MS	By MS/MS	By MS/MS	By MS/MS	By MS/MS	By MS/MS	By MS/MS	By MS/MS	By MS/MS	By MS/MS	By MS/MS	By MS/MS	By MS/MS	By MS/MS	By MS/MS	By MS/MS	44.3	38.7	38.5	37.2	41	40	42.9	35.3	40	44.3	45.6	49	42.6	32.6	41.7	37.8	34.8	37.7
AT2G44640.1	unknown protein	no	AT2G44640.1	plastid envelope	35.2 not assigned.unknown	DUF3769(1)	no	0.250562	0.0754494	0.191861	0.673827	0.716934	yes	-0.458559	-0.177215	0.0499317	0.288463	0.575479	7.7034e-05	8.91971e-05	7.18098e-05	0.000100516	8.60038e-05	8.22413e-05	8.43658e-05	8.0351e-05	6.11952e-05	8.72145e-05	8.04581e-05	7.20173e-05	6.76312e-05	5.62534e-05	7.33382e-05	7.7966e-05	8.97358e-05	0.000103315	721190000	795110000	672920000	884380000	760920000	709860000	772550000	726600000	575420000	745040000	717400000	677980000	586670000	494890000	639400000	721050000	800740000	869550000	12871670000	By MS/MS	By MS/MS	By MS/MS	By MS/MS	By MS/MS	By MS/MS	By MS/MS	By MS/MS	By MS/MS	By MS/MS	By MS/MS	By MS/MS	By MS/MS	By MS/MS	By MS/MS	By MS/MS	By MS/MS	By MS/MS	33.9	19.3	22.8	19.3	28.2	27.3	25.9	34.4	33.9	21.7	25.3	24.2	40.6	34.4	22.4	31.5	22.8	34.4
AT3G01910.1	sulfite oxidase (Molybdopterin binding)	no	AT3G01910.1;AT3G01910.2;	peroxisome	14.5 S-assimilation.sulfite oxidase	Mo-co_dimer(1) Oxidored_molyb(2)	no	-0.0736907	-0.0204722	0.432622	0.874659	0.717045	yes	0.827165	0.451179	0.00150074	0.0321586	0.525757	0.000114613	0.00013233	0.00010147	0.000111351	0.000121334	0.00010311	0.000118214	0.000110346	0.000124832	0.000133179	0.000110381	0.000118269	0.0001644	0.000156885	0.000148271	0.000103036	7.87534e-05	8.28697e-05	1073000000	1179600000	950860000	979710000	1073500000	889990000	1082500000	997840000	1173800000	1137700000	984210000	1113400000	1426100000	1380200000	1292700000	952900000	702740000	697470000	19088220000	By MS/MS	By MS/MS	By MS/MS	By MS/MS	By MS/MS	By MS/MS	By MS/MS	By MS/MS	By MS/MS	By MS/MS	By MS/MS	By MS/MS	By MS/MS	By MS/MS	By MS/MS	By MS/MS	By MS/MS	By MS/MS	38.2	38.9	22.6	28	29.8	26.2	29.3	31.8	31	36.9	23.2	46.3	32.8	34.6	30.5	31.6	41.2	35.6
AT1G77090.1	OEC23-like-5 Tat lTP TL29.8	no	AT1G77090.1	plastid thylakoid-peripheral-lumenal-side	1.1.1.2 PS.lightreaction.photosystem II.PSII polypeptide subunits	PsbP(1)	no	-0.300916	-0.077638	0.107542	0.417522	0.721708	yes	-0.598568	-0.109324	0.026384	0.592559	0.785102	0.00011551	0.000130827	0.000110982	0.000113162	8.06871e-05	0.000112236	0.000124373	0.000119277	0.000133425	0.000245136	0.000181283	0.000212149	0.000160077	0.000143757	0.000151081	0.000188079	0.000263949	0.00023681	1081400000	1166200000	1040000000	995650000	713880000	968760000	1138900000	1078600000	1254600000	2094100000	1616400000	1997200000	1388600000	1264700000	1317200000	1739400000	2355300000	1993100000	25203990000	By MS/MS	By MS/MS	By MS/MS	By MS/MS	By MS/MS	By MS/MS	By MS/MS	By MS/MS	By MS/MS	By MS/MS	By MS/MS	By MS/MS	By MS/MS	By MS/MS	By MS/MS	By MS/MS	By MS/MS	By MS/MS	22.7	32.7	27.3	27.3	30	32.7	27.3	27.3	27.3	32.7	22.7	27.3	27.3	32.7	27.3	32.7	27.3	32.7
AT3G15190.1	30S ribosomal protein S20	no	AT3G15190.1	plastid ribosome	29.2.1.1.1.1.20 protein.synthesis.ribosomal protein.prokaryotic.chloroplast.30S subunit.S20	FANCI_HD2(2) Med12-LCEWAV(1) Peptidase_S64(1) Ribosomal_S20p(1) Trypan_glycop(1)	no	0.159418	0.0387414	0.266129	0.523136	0.767048	yes	0.395138	0.132107	0.0210808	0.228783	0.695643	0.000361815	0.000357704	0.000331987	0.000341095	0.000363775	0.000438374	0.000332025	0.000360131	0.000331489	0.00016468	0.000193732	0.000180952	0.000234779	0.000218937	0.000193519	0.000176001	0.000165118	0.000151049	3387300000	3188600000	3111000000	3001100000	3218500000	3783800000	3040400000	3256600000	3117000000	1406800000	1727400000	1703500000	2036600000	1926100000	1687200000	1627700000	1473400000	1271300000	43964300000	By MS/MS	By MS/MS	By MS/MS	By MS/MS	By MS/MS	By MS/MS	By MS/MS	By MS/MS	By MS/MS	By MS/MS	By MS/MS	By MS/MS	By MS/MS	By MS/MS	By MS/MS	By MS/MS	By MS/MS	By MS/MS	17.8	17.8	17.8	17.8	17.8	17.8	17.8	17.8	17.8	17.8	17.8	17.8	17.8	17.8	17.8	17.8	17.8	17.8
AT3G11510.1	40S ribosomal protein S14 (RPS14B)	no	AT3G11510.1	cytosol	29.2.1.2.1.14 protein.synthesis.ribosomal protein.eukaryotic.40S subunit.S14	CBM_25(1) Ribosomal_L18p(1) Ribosomal_S11(1)	no	0.534371	0.141611	0.146769	0.670915	0.769945	yes	0.380517	0.000373892	0.0372715	0.998876	0.999141	0.00047489	0.000630576	0.000384564	0.000480665	0.000717173	0.000758426	0.000536258	0.000506435	0.000308029	0.000317572	0.000436329	0.000247585	0.000387628	0.000483296	0.000432482	0.000300932	0.000338753	0.000361541	4445900000	5621000000	3603700000	4229100000	6345200000	6546300000	4910600000	4579600000	2896400000	2712900000	3890500000	2330800000	3362500000	4251800000	3770600000	2783100000	3022800000	3042900000	72345700000	By MS/MS	By MS/MS	By MS/MS	By MS/MS	By MS/MS	By MS/MS	By MS/MS	By MS/MS	By MS/MS	By MS/MS	By MS/MS	By MS/MS	By MS/MS	By MS/MS	By MS/MS	By MS/MS	By MS/MS	By MS/MS	42.7	42.7	42.7	42.7	42.7	42.7	42.7	42.7	42.7	49.3	42.7	42.7	42.7	42.7	42.7	42.7	42.7	49.3
AT4G13940.1	S-adenosyl-L-homocysteine hydrolase (HOG11);	no	AT4G13940.1;AT4G13940.3;AT4G13940.4;AT4G13940.2;	0	13.2.3.4 amino acid metabolism.degradation.aspartate family.methionine	2-Hacid_dh_C(1) 3HCDH_N(1) AdoHcyase(1) AdoHcyase_NAD(1) ELFV_dehydrog(1) F420_o	no	0.135334	0.0293265	0.235395	0.673148	0.791192	yes	0.412772	0.0580308	0.00683187	0.499938	0.876091	0.00258279	0.00283294	0.00269591	0.00259592	0.00312438	0.00300981	0.00276866	0.00246074	0.00271902	0.00207805	0.0020931	0.00180378	0.00248416	0.00276692	0.0023894	0.00199735	0.00182791	0.00191411	24180000000	25253000000	25263000000	22840000000	27643000000	25979000000	25353000000	22252000000	25567000000	17752000000	18663000000	16981000000	21549000000	24342000000	20832000000	18472000000	16311000000	16110000000	395342000000	By MS/MS	By MS/MS	By MS/MS	By MS/MS	By MS/MS	By MS/MS	By MS/MS	By MS/MS	By MS/MS	By MS/MS	By MS/MS	By MS/MS	By MS/MS	By MS/MS	By MS/MS	By MS/MS	By MS/MS	By MS/MS	60.4	58.8	56.5	50.5	50.9	53.4	60	60	60.4	60.4	59.8	60	60.4	60.4	55.9	60.4	60.4	66.4
AT3G03710.1	3'-5' exoribonuclease (RIF10 also named RNR1 - different from RNR1-AT5G02250.1)	no	AT3G03710.1	plastid stroma	27.1.19 RNA.processing.ribonucleases	KH_1(1) PNPase(2) RNase_PH(2) RNase_PH_C(2) S1(1)	no	0.102672	0.0190869	0.452482	0.812997	0.819442	yes	0.365174	0.183704	0.0377464	0.142111	0.528545	0.000123938	0.000112743	0.000121558	0.000108514	0.000137361	0.000133732	0.000109761	0.000116225	0.000127544	9.81432e-05	9.54192e-05	9.29476e-05	0.000108214	0.000117158	9.9541e-05	9.25331e-05	8.74205e-05	7.23012e-05	1160300000	1005000000	1139100000	954750000	1215300000	1154300000	1005100000	1051000000	1199300000	838400000	850800000	875020000	938710000	1030700000	867850000	855770000	780080000	608520000	17530000000	By MS/MS	By MS/MS	By MS/MS	By MS/MS	By MS/MS	By MS/MS	By MS/MS	By MS/MS	By MS/MS	By MS/MS	By MS/MS	By MS/MS	By MS/MS	By MS/MS	By MS/MS	By MS/MS	By MS/MS	By MS/MS	19.8	16.5	17	17	21	14.8	15.7	11.9	18.2	15.8	25.1	18.2	20.5	26.8	27	21.3	15.8	17.7
AT2G24060.1	translation initiation factor 3 (IF-3) protein	no	AT2G24060.1	plastid	29.2.3 protein.synthesis.initiation	IF3_C(1) IF3_N(1) TonB_N(1) Trypan_PARP(1)	no	0.223954	0.0393964	0.25655	0.582858	0.835147	yes	0.880437	0.287025	0.0099029	0.293927	0.738241	9.9117e-05	0.000112485	0.00011063	9.62615e-05	0.00013137	0.000138575	0.000109226	0.000103193	0.000101132	4.65291e-05	6.48353e-05	4.85526e-05	6.97639e-05	8.96822e-05	8.18385e-05	4.5654e-05	3.34024e-05	5.201e-05	927930000	1002700000	1036700000	846950000	1162300000	1196100000	1000200000	933160000	950950000	397480000	578100000	457080000	605170000	788980000	713510000	422220000	298060000	437740000	13755330000	By MS/MS	By MS/MS	By MS/MS	By MS/MS	By MS/MS	By MS/MS	By MS/MS	By MS/MS	By MS/MS	By MS/MS	By MS/MS	By MS/MS	By MS/MS	By MS/MS	By MS/MS	By MS/MS	By MS/MS	By MS/MS	29.8	13.1	26.9	20.5	23.4	16	32.7	29.5	37.2	25	24.7	22.4	30.1	17.9	30.8	13.1	34	20.5
AT2G03680.1	spiral1	no	AT2G03680.2;AT2G03680.1;	0	35.2 not assigned.unknown	DEC-1_N(1)	no	-0.225567	-0.0339057	0.326739	0.857508	0.839523	yes	0.914539	0.125391	0.000374927	0.628198	0.897393	5.44693e-05	6.41357e-05	5.85496e-05	5.8357e-05	4.60548e-05	5.07042e-05	7.40776e-05	5.60168e-05	5.12729e-05	1.99318e-05	2.81547e-05	3.49018e-05	5.12534e-05	4.6146e-05	4.6009e-05	2.5115e-05	2.72366e-05	2.37285e-05	509940000	571710000	548660000	513450000	407470000	437650000	678340000	506550000	482120000	170270000	251040000	328570000	444600000	405970000	401130000	232270000	243040000	199710000	7332490000	By MS/MS	By MS/MS	By MS/MS	By MS/MS	By MS/MS	By MS/MS	By MS/MS	By MS/MS	By MS/MS	By MS/MS	By MS/MS	By MS/MS	By MS/MS	By MS/MS	By MS/MS	By MS/MS	By MS/MS	By MS/MS	21	14.3	21	21	21	21	14.3	14.3	21	21	21	21	21	21	21	14.3	14.3	14.3
AT4G17090.1	beta-amylase 3 (BAM3 or BMY8 or ctBMY)	no	AT4G17090.1	plastid stroma	2.2.2.1 major CHO metabolism.degradation.starch.starch cleavage	Glyco_hydro_14(1)	no	0.140702	0.0233357	0.132382	0.802295	0.840821	yes	0.621869	0.103915	0.00186422	0.1317	0.861402	0.00020171	0.000181219	0.000221026	0.000238543	0.000209437	0.000207161	0.000194657	0.000205489	0.000194118	0.000156018	0.000163585	0.000165645	0.000243644	0.000212162	0.000239032	0.000159803	0.00014981	0.000141912	1888400000	1615400000	2071200000	2098800000	1853000000	1788100000	1782500000	1858200000	1825300000	1332800000	1458600000	1559400000	2113500000	1866500000	2084000000	1477900000	1336800000	1194400000	31204800000	By MS/MS	By MS/MS	By MS/MS	By MS/MS	By MS/MS	By MS/MS	By MS/MS	By MS/MS	By MS/MS	By MS/MS	By MS/MS	By MS/MS	By MS/MS	By MS/MS	By MS/MS	By MS/MS	By MS/MS	By MS/MS	38.3	34.5	30.8	30.5	33.9	36.3	33.6	45.3	38	42.2	38.5	46.2	40.5	36.5	33.8	31.4	32.5	34.9
AT5G10980.1	histone H3	yes	AT5G10980.1;AT4G40040.2;AT4G40040.1;AT4G40030.3;AT4G40030.1;AT4G40030.2;AT1G75600.1	nucleus	28.1.3 DNA.synthesis/chromatin structure.histone	CBFD_NFYB_HMF(1) CENP-S(1) CENP-T_C(1) Histone(1) PAF(1) TFIID-31kDa(1)	no	0.257224	0.0436541	0.564135	0.930236	0.842598	yes	-0.896083	-0.147514	0.0349964	0.75641	0.789919	0.000141637	0.000172962	8.2605e-05	0.000110723	0.000187589	0.000162267	0.000128664	0.000185329	7.13717e-05	0.00014828	0.000260732	9.66962e-05	0.000121735	9.37799e-05	8.5479e-05	0.000139205	0.000195544	0.000225403	1326000000	1541800000	774080000	974190000	1659700000	1400600000	1178200000	1675900000	671110000	1266700000	2324800000	910310000	1056000000	825030000	745250000	1287400000	1744900000	1897100000	23259070000	By MS/MS	By MS/MS	By MS/MS	By MS/MS	By MS/MS	By MS/MS	By MS/MS	By MS/MS	By MS/MS	By MS/MS	By MS/MS	By MS/MS	By MS/MS	By MS/MS	By MS/MS	By MS/MS	By MS/MS	By MS/MS	19.9	19.9	19.9	19.9	19.9	19.9	19.9	19.9	19.9	19.9	19.9	19.9	19.9	19.9	19.9	19.9	19.9	19.9
AT1G31230.1	aspartate kinase/homoserine dehydrogenase (ak-hsdh)	no	AT1G31230.1	plastid stroma	13.1.3.6.1.1 amino acid metabolism.synthesis.aspartate family.misc.homoserine.aspartate kinase	AA_kinase(1) ACT(2) ACT_6(3) ACT_7(2) Homoserine_dh(1) NAD_binding_3(1) Ribosoma	no	-0.324522	-0.041685	0.331897	0.903903	0.858614	yes	3.06015	2.04537	0.00936267	0.0407426	0.573906	7.52801e-05	7.39594e-05	0.000107269	6.90509e-05	6.91539e-05	7.2638e-05	0.000120037	7.13671e-05	7.26235e-05	1.78142e-05	1.90704e-05	2.30526e-05	3.7791e-05	5.15327e-05	3.17852e-05	0	1.45204e-05	0	704770000	659280000	1005200000	607540000	611840000	626970000	1099200000	645360000	682880000	152180000	170040000	217020000	327820000	453360000	277120000	0	129570000	0	8370150000	By MS/MS	By MS/MS	By MS/MS	By MS/MS	By MS/MS	By MS/MS	By MS/MS	By MS/MS	By MS/MS	By MS/MS	By MS/MS	By MS/MS	By MS/MS	By matching	By MS/MS	By matching	By MS/MS	0	13.3	3.7	14.8	5	19.8	4.8	11.9	5.7	16.6	12	21.6	8.3	18.9	1	16	2.1	19.4	0
AT2G25830.1	YebC-related	no	AT2G25830.1	plastid stroma	35.1 not assigned.no ontology	BAG(1) DUF2383(1) Nfu_N(1) Transcrip_reg(1)	no	0.231051	0.0295138	0.29081	0.895224	0.881006	yes	0.324957	-0.10415	0.0481684	0.478434	1.27569	5.55161e-05	8.16944e-05	5.43792e-05	9.05366e-05	6.64085e-05	6.33684e-05	6.73692e-05	5.90181e-05	6.13228e-05	5.15825e-05	4.8756e-05	4.84294e-05	6.89892e-05	6.65108e-05	6.48012e-05	5.69783e-05	5.88201e-05	4.41064e-05	519740000	728230000	509580000	796580000	587550000	546960000	616910000	533690000	576620000	440650000	434730000	455920000	598450000	585130000	564970000	526950000	524870000	371220000	9918750000	By MS/MS	By MS/MS	By MS/MS	By MS/MS	By MS/MS	By MS/MS	By MS/MS	By MS/MS	By MS/MS	By MS/MS	By MS/MS	By MS/MS	By MS/MS	By MS/MS	By MS/MS	By MS/MS	By MS/MS	By MS/MS	16	13.6	13.6	17.2	25.1	13	21.5	13.6	25.1	17.5	16.6	13	13	13.6	16.6	13	21.1	9.7
AT1G12000.1	pyrophosphate--fructose-6-phosphate 1-phosphotransferase beta /kinase	no	AT1G12000.1	0	4.5 glycolysis.pyrophosphate-fructose-6-P phosphotransferase	PFK(1)	no	0.307196	0.0399301	0.10719	0.794536	0.881736	yes	1.80979	-∞	0.0186956	0.119636	1.39906	4.60405e-05	4.68574e-05	5.26078e-05	5.39085e-05	6.4669e-05	5.65422e-05	5.58023e-05	4.25431e-05	4.31882e-05	0	0	0	3.13976e-05	4.70235e-05	3.69581e-05	1.80488e-05	1.48611e-05	0	431030000	417690000	492980000	474310000	572160000	488040000	510990000	384710000	406100000	0	0	0	272360000	413690000	322220000	166920000	132610000	0	5485810000	By MS/MS	By MS/MS	By MS/MS	By MS/MS	By MS/MS	By MS/MS	By MS/MS	By MS/MS	By MS/MS	By MS/MS	By MS/MS	By MS/MS	By MS/MS	By MS/MS	By MS/MS	By MS/MS	By MS/MS	By MS/MS	15.9	7.6	19.1	7.1	16.4	9.4	24.9	15.9	31.3	24.6	22.8	19.8	29.5	11.8	18.2	8	15.9	5.3
AT5G38480.1	14-3-3 protein GF14 psi (grf3/RCI1) - cytosol and plasma membrane	no	AT5G38480.1;AT5G38480.2;	cytosol; plasma membrane	30.7 signalling.14-3-3 proteins	14-3-3(1) Orbi_VP5(1) PhoU_div(2) Uteroglobin(2)	no	0.247011	0.0309081	0.26027	0.715165	0.88404	yes	0.33213	0.172632	0.0301565	0.0872194	0.508971	0.000189383	0.000207593	0.000220332	0.000206991	0.000294693	0.000215376	0.000194602	0.000214557	0.000195065	0.000232329	0.000205519	0.000220392	0.000256544	0.000259892	0.000218753	0.000205368	0.000179564	0.000199074	1773000000	1850500000	2064700000	1821200000	2607300000	1859000000	1782000000	1940200000	1834200000	1984700000	1832500000	2074800000	2225400000	2286400000	1907200000	1899300000	1602300000	1675500000	35020200000	By MS/MS	By MS/MS	By MS/MS	By MS/MS	By MS/MS	By MS/MS	By MS/MS	By MS/MS	By MS/MS	By MS/MS	By MS/MS	By MS/MS	By MS/MS	By MS/MS	By MS/MS	By MS/MS	By MS/MS	By MS/MS	43.9	48.6	47.5	47.5	43.9	59.6	47.5	60.8	47.5	63.9	56.5	48.6	54.1	66.3	43.9	42	47.5	63.1
ATCG01110.1	NDH H (NDH-7)	no	ATCG01110.1	plastid thylakoid	1.1.6 PS.lightreaction.NADH DH	Complex1_49kDa(1) NiFeSe_Hases(1)	no	0.285792	0.034318	0.122673	0.84035	0.890119	yes	-0.643349	-0.00616971	0.0480019	0.967363	0.988139	0.000199253	0.000183698	0.000188232	0.000232053	0.000217067	0.000230831	0.00021095	0.000201099	0.000145708	0.00017113	0.000235116	0.000221773	0.000181739	9.20135e-05	0.000130045	0.000204503	0.000223617	0.000202591	1865400000	1637500000	1763900000	2041700000	1920500000	1992400000	1931700000	1818500000	1370100000	1461900000	2096400000	2087800000	1576500000	809490000	1133800000	1891300000	1995400000	1705100000	31099390000	By MS/MS	By MS/MS	By MS/MS	By MS/MS	By MS/MS	By MS/MS	By MS/MS	By MS/MS	By MS/MS	By MS/MS	By MS/MS	By MS/MS	By MS/MS	By MS/MS	By MS/MS	By MS/MS	By MS/MS	By MS/MS	35.9	33.8	27.5	33.1	35.4	35.9	42	27.5	34.1	24.4	38.7	27.2	31	39.2	35.4	48.9	35.4	39.9
AT1G21720.1	20S proteasome beta subunit C (PBC1)	yes	AT1G21720.1;AT1G77440.2;AT1G77440.1	cytosol	29.5.11.20.1* protein.degradation.ubiquitin.proteasome.20S	FimA(2) Proteasome(1)	no	0.320875	0.0369615	0.286621	0.91466	0.895817	yes	0.312847	0.0396684	0.00201069	0.805485	0.884878	3.70008e-05	6.67147e-05	3.76497e-05	7.43451e-05	5.33099e-05	4.44561e-05	4.78839e-05	4.02109e-05	4.96947e-05	7.33955e-05	7.05349e-05	5.20781e-05	8.03327e-05	7.50348e-05	8.15024e-05	6.42705e-05	6.19793e-05	6.44428e-05	346400000	594700000	352810000	654120000	471660000	383720000	438480000	363620000	467280000	626990000	628920000	490270000	696850000	660120000	710580000	594390000	553060000	542380000	9576350000	By MS/MS	By MS/MS	By MS/MS	By MS/MS	By MS/MS	By MS/MS	By MS/MS	By MS/MS	By MS/MS	By MS/MS	By MS/MS	By MS/MS	By MS/MS	By MS/MS	By MS/MS	By MS/MS	By MS/MS	By MS/MS	21.1	43.6	35.8	21.1	21.1	35.8	16.7	44.6	21.1	44.6	16.7	35.8	21.1	21.1	29.9	52.5	21.1	35.8
AT1G52510.1	alpha/beta-Hydrolase	no	AT1G52510.1;AT1G52510.2;	plastid stroma	26.57* misc.alpha/beta-Hydrolase family	Abhydrolase_1(2) Abhydrolase_6(1) Chlorophyllase2(1) DUF1057(1) Hydrolase_4(1) L	no	0.25425	0.0245765	0.0817061	0.859395	0.910848	yes	-0.361815	-0.123825	0.0254774	0.146355	0.6292	0.000180133	0.00024044	0.000205904	0.000270003	0.000248804	0.000215781	0.00021048	0.000192197	0.000213219	0.000231592	0.000236372	0.000265431	0.000236462	0.000181756	0.000203647	0.00025448	0.000274136	0.000270506	1686400000	2143300000	1929500000	2375600000	2201300000	1862500000	1927400000	1738000000	2004900000	1978400000	2107600000	2498800000	2051200000	1599000000	1775500000	2353500000	2446200000	2276700000	36955800000	By MS/MS	By MS/MS	By MS/MS	By MS/MS	By MS/MS	By MS/MS	By MS/MS	By MS/MS	By MS/MS	By MS/MS	By MS/MS	By MS/MS	By MS/MS	By MS/MS	By MS/MS	By MS/MS	By MS/MS	By MS/MS	25	35.5	28.2	28.2	25	30.8	25	24.2	29.7	24.7	24.7	36.3	32.9	30.8	25	35.8	25	35.3
AT2G23350.1	PAB4 (POLY(A) BINDING PROTEIN 4); RNA binding / translation initiation factor	no	AT2G23350.1	0	27.1 RNA.processing	BRAP2(3) DbpA(4) Limkain-b1(3) Nup35_RRM(4) Nup35_RRM_2(4) PABP(1) PHM7_cyt(3) R	no	0.383583	0.0349418	0.0592581	0.724138	0.91951	yes	0.631629	0.0520707	0.0293359	0.84318	0.933095	8.90807e-05	9.14139e-05	8.35185e-05	9.47817e-05	0.000121966	0.000119436	7.78102e-05	9.51274e-05	8.47579e-05	3.60978e-05	5.46945e-05	3.76052e-05	6.809e-05	7.06188e-05	5.31673e-05	4.00454e-05	3.47954e-05	4.90051e-05	833970000	814870000	782640000	833930000	1079100000	1030900000	712520000	860220000	796980000	308370000	487680000	354020000	590650000	621270000	463540000	370350000	310490000	412450000	11663950000	By MS/MS	By MS/MS	By MS/MS	By MS/MS	By MS/MS	By MS/MS	By MS/MS	By MS/MS	By MS/MS	By MS/MS	By MS/MS	By MS/MS	By MS/MS	By MS/MS	By MS/MS	By MS/MS	By MS/MS	By MS/MS	22.7	9.8	18.4	15.1	22.7	19.2	18.7	17.1	24.8	22.8	24	19.5	24.3	14.8	20.2	13.4	17.1	10.6
AT3G23810.1	S-adenosyl-L-homocysteine hydrolase	no	AT3G23810.1	0	13.2.3.4 amino acid metabolism.degradation.aspartate family.methionine	2-Hacid_dh_C(1) 3HCDH_N(2) AdoHcyase(1) AdoHcyase_NAD(1) ELFV_dehydrog(1) F420_o	no	0.313589	0.0274719	0.12958	0.900053	0.92082	yes	0.819407	0.322322	0.0421239	0.264984	0.672619	0.000284908	0.00035546	0.000398395	0.000467402	0.000414659	0.00038456	0.000346931	0.000274228	0.00039801	0.000154367	0.000214491	0.000188674	0.000232888	0.000324421	0.000229569	0.000165123	0.000103474	0.000177307	2667300000	3168600000	3733300000	4112400000	3668700000	3319300000	3176900000	2479800000	3742500000	1318700000	1912500000	1776200000	2020200000	2854100000	2001500000	1527100000	923330000	1492300000	45894730000	By MS/MS	By MS/MS	By MS/MS	By MS/MS	By MS/MS	By MS/MS	By MS/MS	By MS/MS	By MS/MS	By MS/MS	By MS/MS	By MS/MS	By MS/MS	By MS/MS	By MS/MS	By MS/MS	By MS/MS	By MS/MS	52	51.3	46.6	40.4	42.5	44.7	50.1	49.7	51.8	51.8	50.5	50.1	51.8	50.1	47.6	50.3	50.5	57.7
AT1G06000.1	UDP-glucoronosyl/UDP-glucosyl transferase protein	no	AT1G06000.1	0	26.2 misc.UDP glucosyl and glucoronyl transferases	GP44(2) UDPGT(2)	no	0.241296	0.0206291	0.169084	0.91602	0.920893	yes	1.77115	0.116225	0.016619	0.918281	0.965236	5.23426e-05	4.44522e-05	6.30518e-05	5.91367e-05	5.73935e-05	6.97347e-05	6.04992e-05	5.07706e-05	4.63075e-05	1.91499e-05	0	2.62935e-05	4.38351e-05	5.66012e-05	4.26678e-05	1.75774e-05	2.43486e-05	0	490030000	396250000	590850000	520310000	507790000	601910000	554000000	459110000	435430000	163590000	0	247530000	380250000	497950000	372000000	162560000	217270000	0	6596830000	By MS/MS	By MS/MS	By MS/MS	By MS/MS	By MS/MS	By MS/MS	By MS/MS	By MS/MS	By MS/MS	By MS/MS	By MS/MS	By MS/MS	By MS/MS	By MS/MS	By MS/MS	By MS/MS	By MS/MS	0	26.4	14.9	20	3	23.4	12	18.9	23.4	27.4	23.4	27.4	15.9	23.4	11	24.4	13.1	17	0
AT4G34920.1	1-phosphatidylinositol phosphodiesterase-related	no	AT4G34920.1	0	11.9.3 lipid metabolism.lipid degradation.lysophospholipases	PI-PLC-X(1)	no	-1.04879	-0.056408	0.500657	0.960198	0.925779	yes	-1.7155	-0.280084	0.0277715	0.27309	0.746289	1.0657e-05	0	1.26157e-05	0	0	1.16979e-05	1.11792e-05	1.30214e-05	0	2.27694e-05	2.00024e-05	2.38121e-05	1.42359e-05	0	1.03828e-05	2.14667e-05	3.36972e-05	2.56866e-05	99770000	0	118220000	0	0	100970000	102370000	117750000	0	194510000	178350000	224170000	123490000	0	90523000	198530000	300690000	216190000	2065533000	By MS/MS	By MS/MS	By MS/MS	By MS/MS	By MS/MS	By MS/MS	By MS/MS	By MS/MS	By MS/MS	By MS/MS	By MS/MS	By MS/MS	By MS/MS	By MS/MS	By MS/MS	By MS/MS	By MS/MS	By MS/MS	8.5	18.2	3.5	18.2	8.5	8.5	3.5	6.3	8.5	3.5	8.5	11.3	11.3	11.3	11.3	18.2	3.5	21.1
AT5G59970.1	histone H4	yes	AT5G59970.1;AT5G59690.1;AT3G53730.1;AT3G46320.1;AT3G45930.1;AT2G28740.1;AT1G07820.2;AT1G07820.1;AT1G07660.1;AT1G07660.2;	nucleus	28.1.3 DNA.synthesis/chromatin structure.histone	Bromo_TP(1) CBFD_NFYB_HMF(1) CENP-S(1) CENP-T_C(1) Histone(1) TAF(1) TFIID-31kDa	no	0.509186	0.0445227	0.0825074	0.908728	0.925949	yes	-1.49546	-0.491763	0.0408801	0.344492	0.552409	0.000351742	0.000451354	0.000240917	0.000479051	0.000471624	0.000490058	0.000390777	0.000407185	0.000214325	0.000494228	0.000916711	0.000373896	0.000476301	0.000151634	0.000262201	0.000554385	0.00108595	0.000869427	3293000000	4023400000	2257600000	4214900000	4172700000	4229900000	3578400000	3682100000	2015300000	4222000000	8173800000	3519900000	4131700000	1334000000	2286000000	5127100000	9690300000	7317500000	77269600000	By MS/MS	By MS/MS	By MS/MS	By MS/MS	By MS/MS	By MS/MS	By MS/MS	By MS/MS	By MS/MS	By MS/MS	By MS/MS	By MS/MS	By MS/MS	By MS/MS	By MS/MS	By MS/MS	By MS/MS	By MS/MS	56.3	56.3	57.3	57.3	46.6	56.3	55.3	56.3	57.3	45.6	57.3	56.3	55.3	56.3	56.3	61.2	56.3	61.2
AT2G44160.1	methylenetetrahydrofolate reductase 2 (MTHFR2)	no	AT2G44160.1	0	25.6 C1-metabolism.methylenetetrahydrofolate reductase	MTHFR(1)	no	0.136661	0.0101767	0.0979143	0.888848	0.928754	yes	0.544727	0.0039137	0.0287417	0.983107	0.994079	0.000129043	0.000134989	0.000136754	0.000149254	0.00014317	0.000145086	0.00013656	0.000121135	0.000140274	0.00010151	0.00011425	9.16347e-05	0.000158049	0.000160454	0.000128692	0.000118779	0.000102295	8.54872e-05	1208100000	1203300000	1281500000	1313200000	1266700000	1252300000	1250500000	1095400000	1319000000	867160000	1018700000	862660000	1371000000	1411600000	1122000000	1098500000	912810000	719500000	20573930000	By MS/MS	By MS/MS	By MS/MS	By MS/MS	By MS/MS	By MS/MS	By MS/MS	By MS/MS	By MS/MS	By MS/MS	By MS/MS	By MS/MS	By MS/MS	By MS/MS	By MS/MS	By MS/MS	By MS/MS	By MS/MS	35.7	22.1	27.3	31	24.2	27.6	37.2	35.9	39.1	44.9	31.1	36.5	30.8	30.6	29	35.4	34.2	27.1
AT5G47930.1	40S ribosomal protein S27 (RPS27D)	no	AT5G47930.1	cytosol	29.2.1.2.1.27 protein.synthesis.ribosomal protein.eukaryotic.40S subunit.S27	Ribosomal_S27e(1)	no	0.836858	0.0707528	0.511398	0.949216	0.936063	yes	∞	∞	7.99657e-06	0.373901	0.644709	1.93357e-05	0	1.89822e-05	2.48362e-05	4.033e-05	0	1.96011e-05	1.6883e-05	0	2.1559e-05	0	0	1.89312e-05	2.05774e-05	2.1171e-05	0	0	0	181020000	0	177880000	218520000	356820000	0	179490000	152670000	0	184170000	0	0	164220000	181030000	184580000	0	0	0	1980400000	By MS/MS	By MS/MS	By MS/MS	By MS/MS	By MS/MS	By MS/MS	By MS/MS	By MS/MS	By MS/MS	By MS/MS	By MS/MS	By MS/MS	By MS/MS	By MS/MS	By MS/MS	By MS/MS	By MS/MS	By matching	48.8	46.4	25	25	46.4	26.2	46.4	46.4	48.8	46.4	26.2	45.2	46.4	26.2	46.4	26.2	26.2	26.2
AT3G25860.1	E2 - dihydrolipoamide acetyltransferase, plastid - subunit of pyruvate dehydrogenase complex	no	AT3G25860.1	plastid	11.1.31 lipid metabolism.FA synthesis and FA elongation.pyruvate DH	2-oxoacid_dh(1) Biotin_lipoyl(1) DciA(1) E3_binding(1)	no	0.230062	0.0155606	0.0983319	0.880171	0.937275	yes	1.07655	0.160763	0.0192826	0.373027	0.893706	0.000333733	0.00034459	0.000342637	0.000398492	0.000419123	0.000367007	0.000328956	0.000302162	0.000378889	0.000124985	0.000156273	0.000139323	0.000240185	0.000333128	0.000220152	0.000148114	0.000109467	0.00011865	3124400000	3071700000	3210800000	3506100000	3708200000	3167800000	3012300000	2732400000	3562700000	1067700000	1393400000	1311600000	2083500000	2930700000	1919400000	1369800000	976810000	998610000	43147920000	By MS/MS	By MS/MS	By MS/MS	By MS/MS	By MS/MS	By MS/MS	By MS/MS	By MS/MS	By MS/MS	By MS/MS	By MS/MS	By MS/MS	By MS/MS	By MS/MS	By MS/MS	By MS/MS	By MS/MS	By MS/MS	39.2	27.1	37.7	25.8	41.2	17.9	36.9	32.9	37.1	41	37.1	31.2	37.1	27.9	29.8	14.6	38.3	21
AT1G30530.1	UDP-glucoronosyl/UDP-glucosyl transferase protein	no	AT1G30530.1	0	16.8.4 secondary metabolism.flavonoids.flavonols	Glyco_tran_28_C(1) UDPGT(1)	no	0.221349	0.0142853	0.249798	0.958113	0.93999	yes	1.14256	-0.0404084	0.00650241	0.879872	1.02287	2.26427e-05	3.98561e-05	3.27782e-05	4.06572e-05	3.2955e-05	3.63694e-05	3.48667e-05	3.44295e-05	2.5042e-05	1.61637e-05	1.30276e-05	1.75173e-05	3.085e-05	4.07683e-05	3.44302e-05	1.43778e-05	1.30277e-05	2.06298e-05	211980000	355280000	307160000	357720000	291570000	313920000	319280000	311340000	235470000	138080000	116160000	164910000	267610000	358660000	300180000	132970000	116250000	173630000	4472170000	By MS/MS	By MS/MS	By MS/MS	By MS/MS	By MS/MS	By MS/MS	By MS/MS	By MS/MS	By MS/MS	By MS/MS	By MS/MS	By MS/MS	By MS/MS	By MS/MS	By MS/MS	By MS/MS	By MS/MS	By MS/MS	15.2	9.7	15.7	5.7	15.9	8.2	12.4	13.5	12.4	16.8	12.4	15.9	9.9	13	12.4	15.9	9.1	13.5
AT4G23630.1	BTI1 (VIRB2-INTERACTING PROTEIN 1), RTLNB1 - cytosol & ER	no	AT4G23630.1	cytosol; ER	35.1 not assigned.no ontology	BRI3BP(2) Reticulon(1)	no	0.486803	0.0337983	0.294267	0.944126	0.940938	yes	-1.71036	-0.466167	0.0485542	0.28282	0.602379	1.92876e-05	2.34337e-05	1.53881e-05	2.35883e-05	3.3137e-05	2.28201e-05	2.88026e-05	1.04691e-05	1.74923e-05	2.7632e-05	4.99863e-05	3.24651e-05	3.02148e-05	0	1.62562e-05	3.28743e-05	5.70562e-05	6.21425e-05	180570000	208890000	144200000	207540000	293180000	196970000	263750000	94670000	164480000	236050000	445700000	305630000	262100000	0	141730000	304030000	509130000	523020000	4481640000	By MS/MS	By MS/MS	By MS/MS	By MS/MS	By MS/MS	By MS/MS	By MS/MS	By MS/MS	By MS/MS	By MS/MS	By MS/MS	By MS/MS	By MS/MS	By MS/MS	By MS/MS	By MS/MS	By MS/MS	By MS/MS	5.8	5.8	5.8	5.8	10.9	5.8	5.8	5.8	5.8	2.5	5.8	5.8	5.8	5.8	5.8	14.5	5.8	22.5
AT2G25070.1	Protein phosphatase 2C protein	no	AT2G25070.1	0	29.4.5 protein.postranslational modification.phosphatase	Cas_APE2256(2) PP2C(2) PP2C_2(1) SpoIIE(1)	no	-∞	-0.0684483	0.373901	0.974673	0.953663	yes	∞	∞	0.000568385	0.373901	0.778067	1.42791e-05	0	0	0	0	0	0	0	1.49728e-05	0	0	1.31706e-05	1.68793e-05	2.35532e-05	1.89126e-05	0	0	0	133680000	0	0	0	0	0	0	0	140790000	0	0	123990000	146420000	207210000	164890000	0	0	0	916980000	By MS/MS	By MS/MS	By MS/MS	By MS/MS	By MS/MS	By MS/MS	By MS/MS	By MS/MS	By MS/MS	By MS/MS	By MS/MS	By MS/MS	By MS/MS	By MS/MS	By MS/MS	By MS/MS	By MS/MS	By MS/MS	10.1	6.8	3.1	10.1	3.1	13.5	3.1	10.4	9.9	13.2	7	16.3	2.8	10.1	3.1	9.9	13	9.3
AT2G24940.1	cytochrome b5 domain-containing (ATMAPR2)	no	AT2G24940.1	0	21.3 redox.heme	Cyt-b5(1)	no	-0.220279	-0.00945258	0.0549459	0.929543	0.95388	yes	0.8405	0.346716	0.0114891	0.0972636	0.656414	0.000197576	0.000247631	0.000234269	0.000195478	0.000214637	0.000176981	0.000234178	0.000217786	0.000231979	0.000210416	0.000218742	0.00023315	0.000266192	0.000323705	0.000342719	0.000215273	0.000153452	0.000152095	1849700000	2207400000	2195300000	1719900000	1899000000	1527600000	2144400000	1969400000	2181300000	1797500000	1950400000	2194900000	2309100000	2847800000	2988000000	1990900000	1369300000	1280100000	36422000000	By MS/MS	By MS/MS	By MS/MS	By MS/MS	By MS/MS	By MS/MS	By MS/MS	By MS/MS	By MS/MS	By MS/MS	By MS/MS	By MS/MS	By MS/MS	By MS/MS	By MS/MS	By MS/MS	By MS/MS	By MS/MS	83	83	83	83	83	83	83	83	83	83	83	83	83	83	83	83	83	83
AT1G23820.1	spermidine synthase 1 (SPDSYN1)	no	AT1G23820.1;AT1G23820.2;	not plastid	22.1.6 polyamine metabolism.synthesis.spermidine synthase	Methyltransf_11(1) Methyltransf_12(1) Methyltransf_25(1) Methyltransf_30(1) Meth	no	0.254942	0.00835458	0.0660703	0.962884	0.969953	yes	0.321689	-0.0703457	0.00918749	0.491001	1.19052	6.19005e-05	8.20781e-05	5.9287e-05	8.72985e-05	7.90414e-05	7.48138e-05	6.67205e-05	6.14078e-05	7.39635e-05	6.15502e-05	6.36566e-05	5.27877e-05	7.68086e-05	8.28677e-05	7.38956e-05	5.89149e-05	6.22763e-05	6.56974e-05	579510000	731650000	555570000	768090000	699320000	645750000	610970000	555300000	695480000	525800000	567590000	496950000	666280000	729030000	644260000	544860000	555710000	552940000	11125060000	By MS/MS	By MS/MS	By MS/MS	By MS/MS	By MS/MS	By MS/MS	By MS/MS	By MS/MS	By MS/MS	By MS/MS	By MS/MS	By MS/MS	By MS/MS	By MS/MS	By MS/MS	By MS/MS	By MS/MS	By MS/MS	24.3	24.3	20.1	20.6	24.3	24.3	16.4	20.6	24.3	20.6	24.3	25.4	20.6	20.1	20.6	24.3	24.3	24.3
AT1G53850.1	20S proteasome alpha subunit E1 (PAE1)	no	AT1G53850.2;AT1G53850.1;	cytosol	29.5.11.20.1* protein.degradation.ubiquitin.proteasome.20S	Proteasome(1) Proteasome_A_N(1)	no	-0.135574	-0.00145382	0.177428	0.990012	0.98877	yes	0.314402	0.119178	0.00115156	0.33567	0.646335	0.000155865	0.000193122	0.000183345	0.000151118	0.000172998	0.000160958	0.000163129	0.000187563	0.000182175	0.000237421	0.000188663	0.000203779	0.0002369	0.000238249	0.000245982	0.000187787	0.000189022	0.000203114	1459200000	1721500000	1718100000	1329600000	1530600000	1389300000	1493800000	1696100000	1713000000	2028200000	1682200000	1918400000	2055000000	2096000000	2144600000	1736700000	1686700000	1709500000	31108500000	By MS/MS	By MS/MS	By MS/MS	By MS/MS	By MS/MS	By MS/MS	By MS/MS	By MS/MS	By MS/MS	By MS/MS	By MS/MS	By MS/MS	By MS/MS	By MS/MS	By MS/MS	By MS/MS	By MS/MS	By MS/MS	38.8	42.6	48.1	51.9	38.8	38.8	43.9	51.9	48.1	51.9	48.1	51.9	38.8	51.9	47.3	48.1	48.1	59.9
AT1G04080.1	expressed protein	no	AT1G04080.2;AT1G04080.1;AT1G04080.3	0	35.1.41 not assigned.no ontology.hydroxyproline rich proteins	Suf(4) TPR_10(2) TPR_12(2) TPR_14(7) TPR_19(4) TPR_2(2) TPR_6(3) TPR_7(3)	no	∞	n.d.	0.373901	n.d.	1	yes	0.329369	-0.481625	0.0292606	0.481076	2.1067	0	0	0	0	1.6156e-05	0	0	0	0	1.4519e-05	1.74442e-05	0	1.88102e-05	1.8994e-05	1.82726e-05	1.41637e-05	1.33897e-05	1.70772e-05	0	0	0	0	142940000	0	0	0	0	124030000	155540000	0	163170000	167100000	159310000	130990000	119480000	143730000	1306290000	By MS/MS	By MS/MS	By MS/MS	By MS/MS	By MS/MS	By MS/MS	By MS/MS	By MS/MS	By MS/MS	By MS/MS	By MS/MS	By MS/MS	By MS/MS	By MS/MS	By MS/MS	By MS/MS	By MS/MS	By MS/MS	7.6	7.4	1.7	5.7	6.9	3.6	1.9	9.6	3.6	4.3	4.8	11.2	5.7	3.6	4.8	18.2	3.8	10.3
AT3G26400.1	eukaryotic translation initiation factor 4B1	no	AT3G26400.1	0	29.2.3 protein.synthesis.initiation	CCDC24(3) eIF-4B(1)	no	∞	n.d.	0.373901	n.d.	1	yes	-∞	-0.0390596	0.00094444	0.884664	0.973289	0	0	0	0	1.29697e-05	0	0	0	0	2.08472e-05	2.53599e-05	1.5907e-05	0	0	0	1.6522e-05	2.44831e-05	2.28136e-05	0	0	0	0	114750000	0	0	0	0	178090000	226120000	149750000	0	0	0	152800000	218470000	192010000	1231990000	0	By MS/MS	0	By MS/MS	0	By MS/MS	By MS/MS	By MS/MS	By MS/MS	0	By MS/MS	0	By matching	By MS/MS	By MS/MS	By MS/MS	By matching	By MS/MS	0	17.9	0	7.3	0	5.1	3.4	5.1	5.1	0	3.4	0	2.3	7.3	2.8	12.4	1.7	9
AT4G10000.1	Glutathione S-transferase N-terminal domain	no	AT4G10000.2;AT4G10000.1;	plastid	21.4 redox.glutaredoxins	Glutaredoxin(2) GST_N(2) GST_N_2(2) GST_N_3(2) Tom37(2)	no	∞	n.d.	0.373901	n.d.	1	yes	-∞	-0.0139156	0.000561465	0.926126	0.990401	0	0	0	1.70701e-05	0	0	0	0	0	2.86493e-05	2.67326e-05	3.01037e-05	0	0	0	2.6326e-05	3.44525e-05	2.55357e-05	0	0	0	150190000	0	0	0	0	0	244740000	238360000	283400000	0	0	0	243470000	307430000	214920000	1682510000	By MS/MS	By MS/MS	By MS/MS	By MS/MS	By MS/MS	By MS/MS	By MS/MS	By MS/MS	By MS/MS	By MS/MS	By MS/MS	By MS/MS	By MS/MS	By MS/MS	By MS/MS	By MS/MS	By MS/MS	By MS/MS	5.4	18.3	5.4	14.4	5.4	14.4	9.6	9.3	5.4	9.3	5.4	9.6	10.2	14.4	5.4	24.6	5.4	14.1
AT3G44880.1	Pheophorbide a oxygenase (PaO) or ACD1	no	AT3G44880.1	plastid thylakoid	19.50* tetrapyrrole synthesis.tetrapyrrole degradation	PaO(1) Rieske(1) VanA_C(1)	no	-∞	0.00192046	0.373901	1	1.00133	yes	-1.93198	-0.230043	0.015652	0.356424	0.800265	0	0	2.91414e-05	0	0	0	0	2.91026e-05	0	0.000100695	0.000128785	0.000111577	5.31013e-05	0	5.17301e-05	9.98004e-05	0.000154987	0.000145227	0	0	273080000	0	0	0	0	263170000	0	860200000	1148300000	1050400000	460630000	0	451010000	922980000	1383000000	1222300000	8035070000	By MS/MS	By MS/MS	By MS/MS	By MS/MS	By matching	By MS/MS	By MS/MS	By MS/MS	By MS/MS	By MS/MS	By MS/MS	By MS/MS	By MS/MS	By MS/MS	By MS/MS	By MS/MS	0	By MS/MS	7.4	28.7	6.9	32.8	6.9	22.3	4.1	17.3	4.7	3.4	2.8	14.3	4.7	25.1	10.2	25.1	0	21.8
AT5G64130.1	Lg106-like protein	no	AT5G64130.1;AT5G64130.3;	0	35.2 not assigned.unknown	Endosulfine(1)	no	-0.0562354	0.000620697	0.685301	0.992745	1.01126	yes	0.971647	0.323378	0.00559112	0.0332619	0.738568	6.35946e-05	5.50624e-05	7.07139e-05	5.84991e-05	6.35568e-05	5.9997e-05	6.05199e-05	5.56408e-05	7.31286e-05	3.28377e-05	3.63901e-05	3.60395e-05	4.82953e-05	6.37726e-05	5.29161e-05	3.04371e-05	2.94017e-05	2.42905e-05	595370000	490830000	662650000	514700000	562320000	517860000	554190000	503150000	687630000	280520000	324470000	339280000	418940000	561040000	461350000	281490000	262360000	204440000	8222590000	By MS/MS	By MS/MS	By MS/MS	By MS/MS	By MS/MS	By MS/MS	By MS/MS	By MS/MS	By MS/MS	By MS/MS	By MS/MS	By MS/MS	By MS/MS	By MS/MS	By MS/MS	By MS/MS	By MS/MS	By MS/MS	66.1	33.9	55.7	23.5	44.3	23.5	45.2	23.5	55.7	34.8	45.2	34.8	34.8	23.5	55.7	23.5	34.8	23.5
AT2G45790.1	eukaryotic phosphomannomutase protein	no	AT2G45790.1	0	10.1.21 cell wall.precursor synthesis.phosphomannomutase	Hydrolase(1) Hydrolase_3(1) PMM(1) S6PP(2)	no	0.134378	-0.0017455	0.214119	0.988565	1.01239	yes	0.675582	0.292288	0.00133783	0.114312	0.62397	0.00010924	0.000139229	0.000132837	0.000143503	0.000125662	0.000149871	0.000135806	0.000122384	0.000123577	0.000159471	0.000133719	0.000123357	0.000175214	0.00017655	0.000191546	0.000113913	0.000101558	0.000124684	1022700000	1241100000	1244800000	1262600000	1111800000	1293600000	1243600000	1106700000	1162000000	1362300000	1192300000	1161300000	1519900000	1553200000	1670000000	1053500000	906230000	1049400000	22157030000	By MS/MS	By MS/MS	By MS/MS	By MS/MS	By MS/MS	By MS/MS	By MS/MS	By MS/MS	By MS/MS	By MS/MS	By MS/MS	By MS/MS	By MS/MS	By MS/MS	By MS/MS	By MS/MS	By MS/MS	By MS/MS	49.6	40.7	46.7	46.7	35	43.5	31.7	49.6	41.1	49.6	43.5	50	47.2	47.2	49.6	47.2	37.8	41.1
AT1G54780.1	thylakoid lumen 18.3 kDa	no	AT1G54780.1	plastid thylakoid-peripheral-lumenal-side	35.2 not assigned.unknown	RXLR(3) TPM_phosphatase(1)	no	-0.0853958	0.00152754	0.596255	0.993348	1.01843	yes	-0.549155	0.121994	0.0470492	0.474263	1.27872	0.000747065	0.000876086	0.000707352	0.000729028	0.000722666	0.000742542	0.000882338	0.000820241	0.000625459	0.00106387	0.00115797	0.0012801	0.000803304	0.000609149	0.000786785	0.00103679	0.00126511	0.000916086	6994000000	7809500000	6628500000	6414300000	6393800000	6409200000	8079700000	7417300000	5881200000	9088200000	10325000000	12051000000	6968300000	5359000000	6859600000	9588500000	11289000000	7710200000	141266300000	By MS/MS	By MS/MS	By MS/MS	By MS/MS	By MS/MS	By MS/MS	By MS/MS	By MS/MS	By MS/MS	By MS/MS	By MS/MS	By MS/MS	By MS/MS	By MS/MS	By MS/MS	By MS/MS	By MS/MS	By MS/MS	29.5	29.5	33	33.3	33.3	33	29.8	29.5	29.5	33.3	29.5	29.8	33	29.5	29.5	29.5	29.5	33.3
AT1G50900.1	GDC1 or LTD- ankyrin domain (SRP54/43 interactions)	no	AT1G50900.1	plastid envelope-inner; plastid stroma	29.3.3 protein.targeting.chloroplast	Ank_2(1) Ank_5(1)	no	0.38468	-0.0109555	0.0754949	0.966179	1.02476	yes	2.39839	1.03529	0.0483485	0.356439	0.754334	0.000103543	6.53831e-05	0.000108037	0.000119044	0.000138943	0.000106365	9.46364e-05	7.97837e-05	0.000104655	2.25259e-05	2.50907e-05	2.75628e-05	5.21848e-05	9.23966e-05	4.88088e-05	3.66815e-05	0	0	969370000	582830000	1012400000	1047400000	1229300000	918080000	866600000	721470000	984070000	192430000	223720000	259480000	452680000	812860000	425540000	339240000	0	0	11037470000	By MS/MS	By MS/MS	By MS/MS	By MS/MS	By MS/MS	By MS/MS	By MS/MS	By MS/MS	By MS/MS	By MS/MS	By MS/MS	By MS/MS	By MS/MS	By MS/MS	By MS/MS	By MS/MS	By MS/MS	By MS/MS	26.9	19.4	19.4	19.4	26.9	19.4	19.4	19.4	26.9	19.4	26.9	19.4	26.9	19.4	19.4	9.1	19.4	10.3
AT5G35170.1	adenylate kinase	no	AT5G35170.1;AT5G35170.2;	plastid	23.4.1 nucleotide metabolism.phosphotransfer and pyrophosphatases.adenylate kinase	AAA_17(1) AAA_18(1) ADK(1) DUF1995(1) Hydin_ADK(3) Thymidylate_kin(3)	no	-0.344541	0.00982022	0.0616424	0.890024	1.03215	yes	-0.362981	0.173497	0.0356917	0.207838	1.57448	0.000150118	0.000150223	0.000159654	0.000101321	0.000138943	0.000119551	0.000163391	0.000151955	0.000141529	0.000190878	0.000229755	0.00024255	0.000138993	0.000140653	0.000177588	0.00019382	0.000207502	0.000186717	1405400000	1339100000	1496100000	891470000	1229300000	1031900000	1496200000	1374100000	1330800000	1630600000	2048600000	2283400000	1205700000	1237400000	1548300000	1792500000	1851600000	1571500000	26763970000	By MS/MS	By MS/MS	By MS/MS	By MS/MS	By MS/MS	By MS/MS	By MS/MS	By MS/MS	By MS/MS	By MS/MS	By MS/MS	By MS/MS	By MS/MS	By MS/MS	By MS/MS	By MS/MS	By MS/MS	By MS/MS	22.6	27.4	25.3	31.6	28.4	40.1	16	32.1	16.2	16	23.5	27.6	24.8	34.5	22.1	27.9	16	29.1
AT5G47210.1	nuclear RNA-binding protein, putative	no	AT5G47210.1;AT5G47210.3;AT5G47210.2	0	27.4 RNA.RNA binding	HABP4_PAI-RBP1(2) Radical_SAM_N(1) Spore_III_AF(1) Stm1_N(3) TMEM51(1)	no	0.330301	-0.0205181	0.213528	0.883907	1.05489	yes	0.438068	0.124133	0.0440108	0.576121	0.746744	0.000682303	0.000664735	0.000649684	0.000650002	0.000919863	0.000976524	0.000784676	0.000664991	0.000575655	0.000411876	0.000569465	0.000419019	0.000511888	0.000639169	0.000589722	0.000385586	0.000397342	0.000501981	6387700000	5925500000	6088100000	5719000000	8138500000	8428800000	7185400000	6013400000	5412900000	3518500000	5077600000	3944700000	4440400000	5623100000	5141500000	3566000000	3545600000	4224900000	98381600000	By MS/MS	By MS/MS	By MS/MS	By MS/MS	By MS/MS	By MS/MS	By MS/MS	By MS/MS	By MS/MS	By MS/MS	By MS/MS	By MS/MS	By MS/MS	By MS/MS	By MS/MS	By MS/MS	By MS/MS	By MS/MS	45.4	43.7	48.2	44	40.3	39.5	40.1	34.7	40.1	48.2	40.9	38.4	48.2	33.9	45.7	44	47.1	44
AT3G11780.1	MD-2-related lipid recognition domain-containing protein / ML domain-containing protein	no	AT3G11780.1;AT3G11780.2;	0	35.1 not assigned.no ontology	E1_DerP2_DerF2(1) OSR1_C(1) TRP_N(1)	no	-0.21116	0.0108973	0.368744	0.958327	1.05569	yes	2.26991	0.5183	0.0191454	0.816033	0.886928	5.03281e-05	6.33818e-05	5.48722e-05	5.45825e-05	4.5224e-05	4.47261e-05	5.07483e-05	4.74055e-05	6.91597e-05	0	4.91755e-05	0	5.6841e-05	5.64864e-05	5.22635e-05	3.4334e-05	0	0	471170000	564990000	514200000	480240000	400120000	386050000	464710000	428680000	650310000	0	438470000	0	493070000	496940000	455660000	317530000	0	0	6562140000	By MS/MS	By MS/MS	By MS/MS	By MS/MS	By MS/MS	By MS/MS	By MS/MS	By MS/MS	By MS/MS	By MS/MS	By MS/MS	By MS/MS	By MS/MS	By MS/MS	By MS/MS	By MS/MS	By MS/MS	By MS/MS	17	8.5	17	17	17	8.5	17	17	17	17	17	17	17	17	17	8.5	17	8.5
AT2G44650.1	Cpn10-1	no	AT2G44650.1	plastid stroma	29.6 protein.folding	Cpn10(1)	no	0.171669	-0.0106124	0.135678	0.906607	1.058	yes	0.407631	0.0984001	0.0388358	0.364144	0.783815	0.000305331	0.000296957	0.000266582	0.000301702	0.00035497	0.000329215	0.000298608	0.000267649	0.000309028	0.000197258	0.000176427	0.000174536	0.000226917	0.000253719	0.000198635	0.000179861	0.000152175	0.00018004	2858500000	2647100000	2498100000	2654500000	3140600000	2841600000	2734400000	2420300000	2905800000	1685100000	1573100000	1643100000	1968400000	2232100000	1731800000	1663400000	1357900000	1515300000	40071100000	By MS/MS	By MS/MS	By MS/MS	By MS/MS	By MS/MS	By MS/MS	By MS/MS	By MS/MS	By MS/MS	By MS/MS	By MS/MS	By MS/MS	By MS/MS	By MS/MS	By MS/MS	By MS/MS	By MS/MS	By MS/MS	36.7	30.2	36.7	36.7	30.2	36.7	33.8	33.8	36.7	36.7	36.7	33.8	36.7	33.8	33.8	46.8	36.7	28.8
AT1G18170.1	Isomerases TAT lTP	no	AT1G18170.1	plastid thylakoid-peripheral-lumenal-side	29.6 protein.folding	Androgen_recep(1) FKBP_C(1) Mito_fiss_reg(1) PRIMA1(1) VIR_N(1)	no	-0.366577	0.0201668	0.0659239	0.88031	1.06274	yes	-1.2438	-0.162042	0.0206602	0.392384	0.81611	5.97033e-05	6.23385e-05	6.38159e-05	4.93793e-05	4.3324e-05	4.94507e-05	5.22073e-05	6.13779e-05	6.96925e-05	9.86852e-05	0.000116605	0.000115645	6.74087e-05	2.26939e-05	6.62487e-05	0.000110669	0.000148196	0.000111408	558940000	555690000	598010000	434460000	383310000	426830000	478070000	555030000	655320000	843030000	1039700000	1088700000	584740000	199650000	577590000	1023500000	1322400000	937660000	12262630000	By MS/MS	By MS/MS	By MS/MS	By MS/MS	By MS/MS	By MS/MS	By MS/MS	By MS/MS	By MS/MS	By MS/MS	By MS/MS	By MS/MS	By MS/MS	By MS/MS	By MS/MS	By MS/MS	By MS/MS	By MS/MS	32	32	25.9	37.7	37.7	37.7	25.9	27.5	25.9	20.6	25.9	32	32	32	24.7	37.7	25.9	37.7
AT2G40490.1	uroporphyrinogen decarboxylase (UPD)	no	AT2G40490.1	plastid stroma	19.7 tetrapyrrole synthesis.uroporphyrinogen decarboxylase	URO-D(1) XPC-binding(2)	no	0.349854	-0.0264611	0.0606323	0.612467	1.06623	yes	1.09051	0.295795	0.0405845	0.139177	0.798527	0.000434556	0.000408444	0.000422896	0.000460343	0.000598767	0.000584051	0.000430396	0.000408567	0.000450366	0.000174256	0.000188551	0.000151326	0.000250733	0.000399397	0.00024175	0.000165491	0.000120606	0.000132728	4068300000	3640900000	3962900000	4050300000	5297600000	5041200000	3941200000	3694600000	4234800000	1488600000	1681200000	1424600000	2175000000	3513700000	2107700000	1530500000	1076200000	1117100000	54046400000	By MS/MS	By MS/MS	By MS/MS	By MS/MS	By MS/MS	By MS/MS	By MS/MS	By MS/MS	By MS/MS	By MS/MS	By MS/MS	By MS/MS	By MS/MS	By MS/MS	By MS/MS	By MS/MS	By MS/MS	By MS/MS	53.8	29.4	38.8	27.7	48.7	33	52.5	50.8	46.4	45.2	53.3	36.5	42.6	32.7	37.3	20.1	48	20.1
AT5G60390.1	elongation factor 1-alpha / EF-1-alpha - dual location cytosol & Nucleus	no	AT5G60390.3;AT5G60390.1;AT1G07940.2;AT1G07940.1;AT1G07930.1;AT1G07920.1;AT5G60390.2;AT1G07930.2;	cytosol; nucleus	29.2.4 protein.synthesis.elongation	AAA_22(1) GTP_EFTU(1) GTP_EFTU_D2(1) GTP_EFTU_D3(1) GTP_EFTU_D4(1) MMR_HSR1(1) S	no	0.242066	-0.0180224	0.0591012	0.863451	1.06796	yes	0.302931	0.114266	0.0127184	0.0779633	0.64723	0.00359262	0.00411809	0.00369923	0.00441874	0.00434619	0.00489907	0.00423844	0.00377725	0.00353769	0.00309905	0.0031692	0.00284732	0.00344675	0.00373492	0.00320743	0.00278971	0.00280916	0.00282256	33634000000	36709000000	34665000000	38878000000	38453000000	42286000000	38812000000	34157000000	33265000000	26474000000	28258000000	26805000000	29899000000	32858000000	27964000000	25800000000	25067000000	23756000000	577740000000	By MS/MS	By MS/MS	By MS/MS	By MS/MS	By MS/MS	By MS/MS	By MS/MS	By MS/MS	By MS/MS	By MS/MS	By MS/MS	By MS/MS	By MS/MS	By MS/MS	By MS/MS	By MS/MS	By MS/MS	By MS/MS	34.1	42.3	46.5	31.8	33.4	30.5	49.4	34.3	34.1	41.4	45.9	32.3	34.7	35	35	51.2	32.1	37
AT3G51140.1	weak homolog of CDF1	no	AT3G51140.1	plastid envelope	35.2 not assigned.unknown	CPP1-like(1)	no	0.288557	-0.024983	0.359139	0.922023	1.07754	yes	-2.34257	-0.36858	0.0371898	0.332993	0.719178	4.49403e-05	3.52151e-05	4.7494e-05	3.95582e-05	5.72511e-05	6.18275e-05	5.26365e-05	4.6073e-05	3.11698e-05	2.52721e-05	4.02212e-05	2.8316e-05	2.3879e-05	0	0	3.59884e-05	3.11958e-05	5.39312e-05	420730000	313910000	445060000	348050000	506530000	533660000	482000000	416630000	293090000	215890000	358630000	266570000	207140000	0	0	332830000	278370000	453910000	5873000000	By MS/MS	By MS/MS	By MS/MS	By MS/MS	By MS/MS	By MS/MS	By MS/MS	By MS/MS	By MS/MS	By MS/MS	By MS/MS	By MS/MS	By MS/MS	By MS/MS	By MS/MS	By MS/MS	By MS/MS	By MS/MS	10.1	10.1	10.1	10.1	6.1	10.1	10.1	10.1	10.1	3.2	10.1	3.2	10.1	10.1	10.1	10.1	6.1	10.1
AT1G55490.1	Cpn60-beta-2	no	AT1G55490.2;AT1G55490.1;	plastid stroma	29.6 protein.folding	Cpn60_TCP1(1)	no	0.263274	-0.0239576	0.20398	0.799123	1.08226	yes	0.630562	0.140885	0.0499251	0.311708	0.812866	0.00422486	0.00408197	0.00469765	0.00419234	0.00578931	0.00588767	0.00437232	0.00409485	0.00475507	0.00213998	0.00236305	0.00212372	0.00271484	0.00382404	0.00276595	0.00231481	0.0019114	0.001784	39553000000	36387000000	44021000000	36886000000	51221000000	50819000000	40038000000	37029000000	44712000000	18281000000	21070000000	19993000000	23550000000	33642000000	24115000000	21408000000	17056000000	15015000000	574796000000	By MS/MS	By MS/MS	By MS/MS	By MS/MS	By MS/MS	By MS/MS	By MS/MS	By MS/MS	By MS/MS	By MS/MS	By MS/MS	By MS/MS	By MS/MS	By MS/MS	By MS/MS	By MS/MS	By MS/MS	By MS/MS	69.8	51.3	67.5	65.7	68	65.7	65.7	68.8	67	65.8	68	65.7	67.5	59	68.8	62.2	67.5	64.2
AT1G18540.1	60S ribosomal protein L6 (RPL6A)	no	AT1G18540.1	cytosol	29.2.1.2.2.6 protein.synthesis.ribosomal protein.eukaryotic.60S subunit.L6	GNAT_acetyltr_2(1) Ribosomal_L6e(1) Ribosomal_L6e_N(1)	no	0.377878	-0.0491918	0.137562	0.815661	1.11195	yes	0.365784	0.0454558	0.0375384	0.822528	0.889081	0.000624954	0.000704291	0.000587054	0.000731426	0.000879208	0.00096583	0.000758041	0.000726853	0.000497872	0.000478284	0.000595451	0.000402225	0.000633382	0.000660164	0.00054936	0.000428708	0.000469445	0.000532029	5850800000	6278100000	5501200000	6435400000	7778800000	8336500000	6941500000	6572800000	4681500000	4085800000	5309300000	3786600000	5494300000	5807800000	4789600000	3964800000	4189000000	4477800000	100281600000	By MS/MS	By MS/MS	By MS/MS	By MS/MS	By MS/MS	By MS/MS	By MS/MS	By MS/MS	By MS/MS	By MS/MS	By MS/MS	By MS/MS	By MS/MS	By MS/MS	By MS/MS	By MS/MS	By MS/MS	By MS/MS	56.7	47.6	53.6	47.2	56.7	53.2	62.7	54.1	63.5	56.7	62.7	51.5	57.5	36.5	57.5	35.2	38.6	42.9
AT1G47200.1	WPP2	no	AT1G47200.1	nucleus	31.1 cell.organisation	KIX_2(1) WPP(1)	no	0.279785	-0.0486466	0.104952	0.734838	1.15493	yes	0.300171	0.0352581	0.00421477	0.598285	0.893034	2.37674e-05	2.46689e-05	2.50425e-05	3.24035e-05	3.15264e-05	2.83336e-05	2.42171e-05	2.21081e-05	2.96734e-05	2.2081e-05	2.23037e-05	2.40394e-05	2.63956e-05	2.79613e-05	2.78591e-05	2.2574e-05	2.33344e-05	2.08639e-05	222510000	219900000	234670000	285100000	278930000	244560000	221760000	199920000	279020000	188630000	198870000	226310000	228970000	245990000	242890000	208770000	208220000	175600000	4110620000	By MS/MS	By MS/MS	By MS/MS	By MS/MS	By MS/MS	By MS/MS	By MS/MS	By MS/MS	By MS/MS	By MS/MS	By MS/MS	By MS/MS	By MS/MS	By MS/MS	By MS/MS	By MS/MS	By MS/MS	By MS/MS	31.7	27.8	11.7	11.7	31.7	31.7	7.8	11.7	27.8	43.9	31.7	31.7	11.7	11.7	31.7	31.7	7.8	11.7
AT5G21274.1	calmodulin-6 (CAM6)	yes	AT5G21274.1;AT3G56800.1;AT3G43810.1;AT2G41110.1;AT2G27030.1;AT2G27030.3;AT2G41110.2;AT2G27030.2;	0	30.3 signalling.calcium	Caleosin(3) Dockerin_1(4) DUF1296(2) DUF5132(2) DUF5580(1) DUF5663(3) EF-hand_1(	no	-0.105415	0.015719	0.695455	0.940442	1.15548	yes	1.52069	0.907198	0.0057374	0.072525	0.53169	0.000259433	0.000309914	0.000240938	0.000309214	0.000197129	0.000238686	0.000263029	0.000216536	0.000321939	0.000614156	0.000432336	0.000411616	0.000709316	0.000663358	0.000858162	0.000386397	0.000153822	0.000237273	2428800000	2762600000	2257800000	2720600000	1744100000	2060200000	2408600000	1958100000	3027200000	5246500000	3854900000	3875000000	6153000000	5835900000	7481900000	3573500000	1372600000	1997000000	60758300000	By MS/MS	By MS/MS	By MS/MS	By MS/MS	By MS/MS	By MS/MS	By MS/MS	By MS/MS	By MS/MS	By MS/MS	By MS/MS	By MS/MS	By MS/MS	By MS/MS	By MS/MS	By MS/MS	By MS/MS	By MS/MS	70.5	70.5	65.8	70.5	65.8	81.9	65.8	81.9	65.8	77.2	65.8	81.9	65.8	70.5	70.5	65.8	65.8	81.9
AT5G48580.1	FKBP15-2 (FK506-binding protein 15 kD-2); FK506 binding / peptidyl-prolyl cis-trans isomerase	no	AT5G48580.1	0	31.3.1 cell.cycle.peptidylprolyl isomerase	FKBP_C(1)	no	-0.741895	0.101173	0.252884	0.392309	1.18069	yes	0.306818	-0.0317014	0.0429459	0.890511	1.09171	2.19559e-05	2.59982e-05	2.7546e-05	1.94444e-05	2.26437e-05	0	2.45218e-05	2.22088e-05	2.36562e-05	1.99353e-05	2.49034e-05	1.43359e-05	2.22386e-05	2.60039e-05	2.65814e-05	2.15759e-05	1.86187e-05	2.02948e-05	205550000	231750000	258130000	171080000	200340000	0	224550000	200830000	222440000	170300000	222050000	134960000	192910000	228770000	231750000	199540000	166140000	170810000	3431900000	By MS/MS	By MS/MS	By MS/MS	By MS/MS	By MS/MS	By MS/MS	By MS/MS	By MS/MS	By MS/MS	By MS/MS	By MS/MS	By MS/MS	By MS/MS	By MS/MS	By MS/MS	By MS/MS	By MS/MS	By MS/MS	17.8	25.2	17.8	17.8	17.8	17.8	14.1	17.8	16.6	9.2	9.2	9.2	9.2	9.2	17.8	17.8	9.2	17.8
AT3G14930.1	uroporphyrinogen decarboxylase (UPD)	no	AT3G14930.2;AT3G14930.1;AT3G14930.3	plastid stroma	19.7 tetrapyrrole synthesis.uroporphyrinogen decarboxylase	URO-D(1)	no	0.384929	-0.082163	0.157468	0.716837	1.18103	yes	0.78011	0.198174	0.0383584	0.417594	0.794712	9.20266e-05	0.000110938	8.17524e-05	0.000132319	0.000154009	0.000107242	0.000114828	7.79071e-05	0.000108667	6.00518e-05	7.51264e-05	7.40515e-05	8.86905e-05	0.000126627	9.78699e-05	7.54271e-05	6.1559e-05	4.53896e-05	861550000	988910000	766090000	1164200000	1362600000	925650000	1051500000	704500000	1021800000	513000000	669860000	697130000	769350000	1114000000	853280000	697570000	549310000	382020000	15092320000	By MS/MS	By MS/MS	By MS/MS	By MS/MS	By MS/MS	By MS/MS	By MS/MS	By MS/MS	By MS/MS	By MS/MS	By MS/MS	By MS/MS	By MS/MS	By MS/MS	By MS/MS	By MS/MS	By MS/MS	By MS/MS	14.8	9.1	21.5	15.1	26.3	11	26.3	16.7	17	16.7	20.1	15.1	29.4	16.7	22	16.3	26.3	14.6
ATCG00670.1	CLPP1 (R-ring)	no	ATCG00670.1	plastid stroma	29.5.5.8.1* protein.degradation.serine protease.SK.S14	CLP_protease(1)	no	0.260679	-0.0560205	0.437115	0.859662	1.19231	yes	-2.36933	0.0517777	0.0142501	0.731563	1.04531	6.71654e-05	6.25012e-05	7.66803e-05	0.000100761	6.92861e-05	8.69531e-05	8.31361e-05	8.71929e-05	4.41879e-05	0.000116797	8.4278e-05	9.59718e-05	0	0	5.54624e-05	9.30164e-05	9.58367e-05	9.77216e-05	628800000	557140000	718560000	886540000	613010000	750530000	761290000	788470000	415500000	997750000	751460000	903490000	0	0	483550000	860240000	855180000	822470000	11793980000	By MS/MS	By MS/MS	By MS/MS	By MS/MS	By MS/MS	By MS/MS	By MS/MS	By MS/MS	By MS/MS	By MS/MS	By MS/MS	By MS/MS	By MS/MS	By MS/MS	By MS/MS	By MS/MS	By MS/MS	By MS/MS	16.8	16.8	28.6	25	32.1	16.8	21.4	7.7	21.4	7.7	18.4	14.8	14.8	14.8	18.4	28.6	23.5	28.6
AT1G08520.1	Mg-protoporphyrin IX chelatase (CHLD)	no	AT1G08520.1	plastid	19.1 tetrapyrrole synthesis.magnesium chelatase	AAA_2(1) AAA_5(2) AAA_lid_2(1) Adeno_terminal(1) CCDC53(1) CDC45(1) CobT(1) DNA_	no	0.453361	-0.113973	0.0648314	0.702459	1.20573	yes	∞	∞	0.0247786	0.00325794	0.815752	0.000169964	0.000105087	0.000189075	0.00025467	0.000235727	0.000197337	0.000202006	0.000143473	0.000156801	1.00347e-05	1.65335e-05	1.11673e-05	7.32799e-05	9.92201e-05	3.23083e-05	0	0	0	1591200000	936750000	1771800000	2240700000	2085600000	1703300000	1849800000	1297400000	1474400000	85723000	147420000	105130000	635670000	872890000	281680000	0	0	0	17079463000	By MS/MS	By MS/MS	By MS/MS	By MS/MS	By MS/MS	By MS/MS	By MS/MS	By MS/MS	By MS/MS	By MS/MS	By MS/MS	By MS/MS	By MS/MS	By MS/MS	By MS/MS	By MS/MS	By MS/MS	By MS/MS	34.3	8.6	25.3	8.2	25	8.4	23.4	17.6	29.6	19.3	29.6	11.6	29.3	4.7	24.1	6.8	20.3	4.7
AT2G21660.1	glycine-rich RNA-binding protein (GRP7) (dual cytosol & nucleus)	no	AT2G21660.1;AT2G21660.2;	cytosol; nucleus	27.4 RNA.RNA binding	RRM_1(1) RRM_7(1)	no	0.276884	-0.0665419	0.170305	0.640439	1.21305	yes	0.460663	0.145613	0.0188836	0.448692	0.717683	0.00141669	0.00134865	0.00142762	0.00150584	0.00189884	0.00191521	0.0016456	0.00152961	0.00121567	0.00132969	0.00122134	0.000936168	0.0012811	0.00152077	0.00153639	0.000989873	0.000986541	0.00117599	13263000000	12022000000	13378000000	13249000000	16800000000	16531000000	15069000000	13832000000	11431000000	11359000000	10890000000	8813200000	11113000000	13379000000	13395000000	9154600000	8803200000	9897700000	222379700000	By MS/MS	By MS/MS	By MS/MS	By MS/MS	By MS/MS	By MS/MS	By MS/MS	By MS/MS	By MS/MS	By MS/MS	By MS/MS	By MS/MS	By MS/MS	By MS/MS	By MS/MS	By MS/MS	By MS/MS	By MS/MS	78.4	78.4	71	78.4	73.9	71	78.4	78.4	78.4	57.4	78.4	57.4	78.4	71	71	78.4	57.4	78.4
AT5G26667.1	uridylate kinase / uridine monophosphate kinase / UMP kinase (PYR6)	no	AT5G26667.3;AT5G26667.2;AT5G26667.1	0	23.4.3 nucleotide metabolism.phosphotransfer and pyrophosphatases.uridylate kinase	AAA_17(1) AAA_18(1) AAA_19(1) AAA_33(1) ADK(1) SRP54(1) Thymidylate_kin(2) Zeta_	no	0.293422	-0.0713674	0.250542	0.707454	1.21399	yes	1.73039	0.772688	0.0145128	0.00292709	0.694394	0.000111985	0.000143324	0.000104227	0.000117635	0.000181588	0.00016375	0.000144303	0.000116579	0.000116888	3.69032e-05	4.58815e-05	4.20294e-05	8.06543e-05	0.000104522	5.72402e-05	2.40586e-05	2.3591e-05	2.54073e-05	1048400000	1277600000	976700000	1035000000	1606600000	1413400000	1321400000	1054200000	1099100000	315250000	409100000	395670000	699640000	919530000	499050000	222500000	210510000	213840000	14717490000	By MS/MS	By MS/MS	By MS/MS	By MS/MS	By MS/MS	By MS/MS	By MS/MS	By MS/MS	By MS/MS	By MS/MS	By MS/MS	By MS/MS	By MS/MS	By MS/MS	By MS/MS	By MS/MS	By MS/MS	By MS/MS	60.4	26.2	60.4	27.7	60.4	32.2	54.5	54	60.4	60.4	60.4	52.5	69.3	27.7	60.4	26.2	60.4	26.2
AT5G58250.1	YCF5 or LCAA - associates to CHL27	no	AT5G58250.1	plastid	19.12 tetrapyrrole synthesis.magnesium-protoporphyrin IX monomethyl ester (oxidative) cyclase	Ycf54(1)	no	0.361469	-0.0910947	0.141287	0.698697	1.2149	yes	3.06747	1.17869	0.0218015	0.45016	0.828834	0.00017522	0.000122682	0.000186023	0.000178702	0.000248974	0.000234561	0.000198424	0.000143141	0.000173902	2.96572e-05	0	2.89119e-05	5.64813e-05	0.000102646	5.77656e-05	2.5873e-05	0	0	1640400000	1093600000	1743200000	1572300000	2202800000	2024600000	1817000000	1294400000	1635200000	253350000	0	272180000	489950000	903030000	503630000	239280000	0	0	17684920000	By MS/MS	By MS/MS	By MS/MS	By MS/MS	By MS/MS	By MS/MS	By MS/MS	By MS/MS	By MS/MS	By MS/MS	By MS/MS	By MS/MS	By MS/MS	By MS/MS	By MS/MS	By MS/MS	By MS/MS	By MS/MS	48.3	16.6	29.9	13.3	39.8	28.4	29.9	16.6	41.2	24.2	48.3	19.9	48.3	24.2	39.8	16.6	39.8	7.6
AT2G28000.1	Cpn60-alpha-1	no	AT2G28000.1	plastid stroma	29.6 protein.folding	Cpn60_TCP1(1) Ribosomal_L29(1)	no	0.2364	-0.0587952	0.089332	0.531245	1.22429	yes	0.538873	0.124299	0.0369149	0.142708	0.801302	0.0031142	0.00291775	0.00342647	0.00343095	0.00422073	0.00395427	0.00325363	0.0030903	0.00350792	0.00178704	0.00171761	0.00159951	0.00203884	0.00271361	0.00205092	0.00166464	0.00148095	0.00153723	29155000000	26009000000	32109000000	30187000000	37343000000	34131000000	29794000000	27945000000	32985000000	15266000000	15315000000	15058000000	17686000000	23873000000	17881000000	15395000000	13215000000	12938000000	426285000000	By MS/MS	By MS/MS	By MS/MS	By MS/MS	By MS/MS	By MS/MS	By MS/MS	By MS/MS	By MS/MS	By MS/MS	By MS/MS	By MS/MS	By MS/MS	By MS/MS	By MS/MS	By MS/MS	By MS/MS	By MS/MS	70.8	55.6	56	55.8	60.9	56.3	55.8	55.8	62.3	60.4	63.1	56.5	56.8	56.5	56.5	54.3	61.9	56.3
AT4G34870.1	peptidyl-prolyl cis-trans isomerase / cyclophilin (CYP1) / rotamase - multiple localizations	no	AT4G34870.1	cytosol; nucleus; plasma membrane	29.6 protein.folding	Pro_isomerase(1)	no	0.264954	-0.068921	0.07208	0.793725	1.2314	yes	0.54435	-0.175071	0.0392139	0.408327	1.24931	0.000299382	0.00051587	0.000369859	0.000503999	0.000531777	0.000457931	0.000447312	0.000361237	0.000434552	0.000301371	0.000318939	0.00026832	0.000443839	0.000552167	0.000467144	0.000399924	0.000266079	0.000337279	2802800000	4598500000	3465900000	4434400000	4704900000	3952600000	4096100000	3266600000	4086100000	2574500000	2843800000	2526000000	3850100000	4857700000	4072800000	3698600000	2374300000	2838700000	65044400000	By MS/MS	By MS/MS	By MS/MS	By MS/MS	By MS/MS	By MS/MS	By MS/MS	By MS/MS	By MS/MS	By MS/MS	By MS/MS	By MS/MS	By MS/MS	By MS/MS	By MS/MS	By MS/MS	By MS/MS	By MS/MS	55.2	55.2	55.2	55.2	55.2	48.8	70.9	70.9	70.9	70.9	70.9	70.9	70.9	70.9	55.2	70.9	70.9	70.9
AT2G43090.1	isopropylmalate isomerase SSU1	no	AT2G43090.1;AT2G43090.2;	plastid stroma	13.1.4.4 amino acid metabolism.synthesis.branched chain group.leucine specific	Aconitase_C(2)	no	0.301696	-0.0879359	0.0865669	0.504168	1.25423	yes	0.597628	-0.227957	0.045058	0.316327	1.28478	8.23395e-05	8.50374e-05	0.000101491	0.000103541	0.00011584	0.000132852	9.75642e-05	8.59167e-05	0.000102285	4.0422e-05	6.17163e-05	5.2281e-05	8.65198e-05	0.000109811	7.734e-05	6.31784e-05	5.11649e-05	6.65089e-05	770860000	758030000	951060000	911000000	1024900000	1146700000	893410000	776930000	961790000	345310000	550290000	492180000	750520000	966060000	674290000	584290000	456560000	559770000	13573950000	By MS/MS	By MS/MS	By MS/MS	By MS/MS	By MS/MS	By MS/MS	By MS/MS	By MS/MS	By MS/MS	By MS/MS	By MS/MS	By MS/MS	By MS/MS	By MS/MS	By MS/MS	By MS/MS	By MS/MS	By MS/MS	29.5	23.1	29.5	23.5	29.5	17.9	30.7	29.5	29.5	29.5	24.3	24.3	24.3	24.3	24.3	29.5	29.5	24.3
ATCG00280.1	psbC CP43	no	ATCG00280.1	plastid thylakoid-integral	1.1.1.2 PS.lightreaction.photosystem II.PSII polypeptide subunits	PSII(1)	no	-0.148614	0.0358071	0.333794	0.705511	1.25674	yes	-0.401296	0.12418	0.0495836	0.22844	1.37018	0.0112466	0.0112227	0.0107151	0.0110175	0.00855235	0.00963247	0.0117613	0.0110402	0.00956937	0.0123054	0.0125779	0.0142541	0.0101538	0.00718783	0.00984824	0.0116984	0.0128484	0.0113627	105290000000	100040000000	100410000000	96937000000	75667000000	83142000000	107700000000	99835000000	89981000000	105120000000	112150000000	134190000000	88080000000	63235000000	85862000000	108190000000	114650000000	95634000000	1766113000000	By MS/MS	By MS/MS	By MS/MS	By MS/MS	By MS/MS	By MS/MS	By MS/MS	By MS/MS	By MS/MS	By MS/MS	By MS/MS	By MS/MS	By MS/MS	By MS/MS	By MS/MS	By MS/MS	By MS/MS	By MS/MS	33	31.7	32.6	32.6	32.6	37	31.7	32.6	32.6	32.6	32.6	31.7	33	36.6	32.6	36.6	32.6	32.6
AT2G30695.1	similar toTrigger factor - truncated gene model?	no	AT2G30695.2;AT2G30695.1;	plastid stroma	29.6 protein.folding	Ocnus(1) Trigger_N(1)	no	0.576141	-0.198866	0.797853	0.926623	1.26233	yes	2.18255	1.32298	0.025406	0.401826	0.575701	1.54027e-05	0	0	0	0	2.63572e-05	0	1.76792e-05	0	0	1.51305e-05	1.53822e-05	1.84713e-05	1.70946e-05	1.97992e-05	0	1.21962e-05	0	144200000	0	0	0	0	227500000	0	159870000	0	0	134910000	144810000	160230000	150390000	172620000	0	108830000	0	1403360000	By MS/MS	By MS/MS	By MS/MS	By MS/MS	By MS/MS	By MS/MS	By MS/MS	By MS/MS	0	By MS/MS	By MS/MS	By MS/MS	By MS/MS	By MS/MS	By MS/MS	By MS/MS	By MS/MS	By MS/MS	11.6	6	6	11.6	14.1	11.6	14.1	11.6	0	11.6	11.6	11.6	14.1	6	11.6	11.6	6	6
AT2G37970.1	SOUL heme-binding protein (HBP2)	no	AT2G37970.1	cytosol	35.1 not assigned.no ontology	eIF2_C(2) SOUL(2) TpcC(1)	no	-1.06236	0.186868	0.108587	0.458156	1.26535	yes	-0.877318	-0.101162	0.0191852	0.568921	0.851372	5.28436e-05	7.9941e-05	5.4471e-05	0	3.32399e-05	4.55336e-05	5.71706e-05	5.82395e-05	4.90959e-05	0.000110329	9.53777e-05	8.96887e-05	6.71804e-05	4.13674e-05	6.39398e-05	8.77851e-05	0.00012139	0.000107677	494720000	712600000	510440000	0	294090000	393020000	523520000	526650000	461650000	942500000	850430000	844340000	582760000	363930000	557460000	811860000	1083200000	906260000	10859430000	By MS/MS	By MS/MS	By MS/MS	By MS/MS	By MS/MS	By MS/MS	By MS/MS	By MS/MS	By MS/MS	By MS/MS	By MS/MS	By MS/MS	By MS/MS	By MS/MS	By MS/MS	By MS/MS	By MS/MS	By MS/MS	30.7	47.1	31.6	39.6	25.8	30.7	21.8	19.6	16.9	31.6	27.6	47.1	33.8	33.8	52.9	30.7	24.4	49.8
AT3G48720.1	transferase protein	no	AT3G48720.1	0	20.1 stress.biotic	Transferase(1)	no	0.277987	-0.0868375	0.431341	0.470285	1.27489	yes	1.38233	0.311319	0.00124683	0.394875	0.85012	5.48079e-05	5.41155e-05	5.58668e-05	9.7672e-05	5.72907e-05	5.72419e-05	4.99795e-05	6.09666e-05	6.40677e-05	1.28005e-05	2.28039e-05	2.62212e-05	4.04701e-05	4.93878e-05	4.0032e-05	1.90425e-05	1.51032e-05	1.568e-05	513110000	482390000	523520000	859360000	506880000	494080000	457670000	551310000	602430000	109350000	203330000	246850000	351060000	434490000	349020000	176110000	134770000	131970000	7127700000	By MS/MS	By MS/MS	By MS/MS	By MS/MS	By MS/MS	By MS/MS	By MS/MS	By MS/MS	By MS/MS	By MS/MS	By MS/MS	By MS/MS	By MS/MS	By MS/MS	By MS/MS	By MS/MS	By MS/MS	By MS/MS	20.7	10.5	19.3	16.7	18.4	16.7	24	20.9	21.4	19.5	20.9	24	27.4	10	18.8	5.3	15.6	6.3
AT3G10670.1	SUFC (AtNAP7) - part of SUFBC2D complex - Fe-S assembly	no	AT3G10670.1	plastid stroma	14 S-assimilation	AAA_13(1) AAA_18(1) AAA_21(2) AAA_25(1) AAA_29(1) AAA_33(1) ABC_tran(1) RsgA_GTP	no	0.27001	-0.0929939	0.0773789	0.456348	1.3033	yes	0.481199	0.0694494	0.0372941	0.622817	0.875434	8.17948e-05	7.51284e-05	8.81563e-05	0.000103894	0.000114676	9.66271e-05	7.91676e-05	8.46693e-05	9.75601e-05	6.23977e-05	5.2641e-05	5.38223e-05	6.50789e-05	8.49888e-05	7.45677e-05	5.07209e-05	4.89359e-05	6.1268e-05	765760000	669700000	826100000	914100000	1014600000	834030000	724950000	765650000	917360000	533040000	469370000	506690000	564530000	747690000	650120000	469080000	436670000	515660000	12325100000	By MS/MS	By MS/MS	By MS/MS	By MS/MS	By MS/MS	By MS/MS	By MS/MS	By MS/MS	By MS/MS	By MS/MS	By MS/MS	By MS/MS	By MS/MS	By MS/MS	By MS/MS	By MS/MS	By MS/MS	By MS/MS	26	26	24	26	24	26	26	24	24	24	26	24	31.1	26	24	24	25.7	24
AT3G18060.1	transducin protein / WD-40 repeat protein	no	AT3G18060.1	0	33.99 development.unspecified	ANAPC4_WD40(5) eIF2A(4) Ge1_WD40(5) PD40(5) TFIIIC_delta(4) WD40(10)	no	0.0217903	-0.00678652	0.873141	0.979157	1.30837	yes	0.543402	0.264035	0.0493363	0.189774	0.560931	4.71215e-05	5.69695e-05	7.61595e-05	6.51866e-05	5.46526e-05	6.40172e-05	5.4873e-05	6.90149e-05	5.72125e-05	5.50885e-05	4.46703e-05	5.80904e-05	5.47959e-05	7.5369e-05	6.14107e-05	5.01164e-05	3.68182e-05	4.45151e-05	441150000	507830000	713680000	573540000	483540000	552560000	502480000	624090000	537970000	470600000	398300000	546870000	475330000	663060000	535410000	463490000	328540000	374660000	9193100000	By MS/MS	By MS/MS	By MS/MS	By MS/MS	By MS/MS	By MS/MS	By MS/MS	By MS/MS	By MS/MS	By MS/MS	By MS/MS	By MS/MS	By MS/MS	By MS/MS	By MS/MS	By MS/MS	By MS/MS	By MS/MS	15.6	14.8	8.5	13.6	14.4	15.1	21.2	19	14.4	19.7	13	19.7	12	13.6	12.5	10	19.4	13.8
AT4G20260.1	DREPP plasma membrane polypeptide family	no	AT4G20260.3;AT4G20260.2;AT4G20260.1;AT4G20260.4;AT4G20260.6;AT4G20260.5;	plasma membrane	35.1 not assigned.no ontology	Cauli_AT(2) DREPP(1) SpoIIID(1)	no	-0.272925	0.0792527	0.0858959	0.499118	1.32763	yes	-0.816032	0.0360738	0.034942	0.843314	1.05861	0.000785882	0.000916909	0.000934663	0.000778389	0.000620502	0.000667294	0.000751784	0.000848385	0.000896308	0.00286388	0.00306961	0.00268798	0.00141967	0.00133004	0.00202638	0.0022481	0.00281084	0.00334963	7357400000	8173400000	8758600000	6848600000	5489900000	5759700000	6884200000	7671800000	8428000000	24465000000	27370000000	25305000000	12315000000	11701000000	17667000000	20791000000	25082000000	28192000000	258259600000	By MS/MS	By MS/MS	By MS/MS	By MS/MS	By MS/MS	By MS/MS	By MS/MS	By MS/MS	By MS/MS	By MS/MS	By MS/MS	By MS/MS	By MS/MS	By MS/MS	By MS/MS	By MS/MS	By MS/MS	By MS/MS	60	74.2	60	60	60	60	52	60	52	60	52.9	60	52	60	59.1	60	59.1	60
AT4G28730.1	glutaredoxin GRXC5	no	AT4G28730.1	plastid	21.4 redox.glutaredoxins	Glutaredoxin(1)	no	0.183139	-0.0665735	0.650084	0.845756	1.33318	yes	2.03584	-0.342561	0.0400689	0.878514	1.06817	2.03483e-05	2.60678e-05	3.20035e-05	4.25235e-05	2.66436e-05	2.40713e-05	1.96338e-05	2.60604e-05	3.64287e-05	0	1.21797e-05	0	2.0612e-05	2.38533e-05	1.88644e-05	1.5444e-05	0	0	190500000	232370000	299900000	374140000	235730000	207770000	179790000	235660000	342540000	0	108600000	0	178800000	209850000	164470000	142830000	0	0	3102950000	By MS/MS	By MS/MS	By MS/MS	By MS/MS	By MS/MS	By MS/MS	By MS/MS	By MS/MS	By MS/MS	By MS/MS	By MS/MS	By MS/MS	By MS/MS	By MS/MS	By MS/MS	By MS/MS	By MS/MS	By MS/MS	18.4	12.6	21.3	12.6	21.3	12.6	12.6	21.3	12.6	12.6	12.6	12.6	21.3	12.6	12.6	12.6	12.6	12.6
AT5G03940.1	cpSRP54	no	AT5G03940.1	plastid stroma	29.3.3 protein.targeting.chloroplast	6PF2K(1) AAA(1) AAA_16(1) AAA_17(1) AAA_18(2) AAA_22(1) AAA_24(1) AAA_25(2) AAA_	no	0.213613	-0.0824164	0.0958543	0.292176	1.34793	yes	1.05931	0.504029	0.018795	0.0998202	0.614211	0.000332708	0.000352084	0.000327056	0.000373294	0.000448307	0.000420707	0.00037195	0.000371267	0.000328118	0.000156486	0.000228578	0.000187644	0.00024656	0.000349781	0.000245225	0.00016562	0.000126859	0.000111357	3114800000	3138500000	3064800000	3284400000	3966400000	3631300000	3406000000	3357300000	3085300000	1336800000	2038100000	1766500000	2138800000	3077200000	2138000000	1531700000	1132000000	937230000	46145130000	By MS/MS	By MS/MS	By MS/MS	By MS/MS	By MS/MS	By MS/MS	By MS/MS	By MS/MS	By MS/MS	By MS/MS	By MS/MS	By MS/MS	By MS/MS	By MS/MS	By MS/MS	By MS/MS	By MS/MS	By MS/MS	36.7	28.9	44.3	35.6	36.7	35.3	44.7	40.2	55.1	40.4	49.8	35.6	51.8	30.5	41.3	23	36.5	23.6
AT3G25230.1	peptidyl-prolyl cis-trans isomerase / rotamase FK506-binding protein (ROF1)	no	AT3G25230.1;AT3G25230.2;	0	31.3.1 cell.cycle.peptidylprolyl isomerase	ANAPC3(1) Fis1_TPR_C(3) FKBP_C(3) FKBP_N_2(4) HemY_N(2) SYF2(1) TPR_1(3) TPR_11(	no	0.0399806	-0.0162116	0.835307	0.898804	1.39765	yes	0.472723	0.198385	0.0187853	0.118599	0.619802	0.000100498	0.000125476	0.000106025	9.0856e-05	0.000117875	0.000136455	0.000114643	0.000119399	0.00010171	0.000104645	0.000118265	9.83129e-05	0.000127822	0.000145393	0.000115283	9.15913e-05	0.000100359	8.80037e-05	940860000	1118500000	993550000	799390000	1042900000	1177800000	1049800000	1079700000	956380000	893940000	1054500000	925530000	1108800000	1279100000	1005100000	847060000	895530000	740680000	17909120000	By MS/MS	By MS/MS	By MS/MS	By MS/MS	By MS/MS	By MS/MS	By MS/MS	By MS/MS	By MS/MS	By MS/MS	By MS/MS	By MS/MS	By MS/MS	By MS/MS	By MS/MS	By MS/MS	By MS/MS	By MS/MS	19.2	15.2	28.5	18.1	19.6	17.1	22.7	19.6	27.8	27.2	27.2	26.7	23.4	15.8	21.2	17.4	23.6	23.8
AT1G24180.1	pyruvate dehydrogenase E1 component alpha subunit, mitochondrial (PDHE1-A)	no	AT1G24180.1	mitochondria	8.1.1.1 TCA / org.transformation.TCA.pyruvate DH.E1	DXP_synthase_N(2) E1_dh(1) TPP_enzyme_C(1) YadA_anchor(2)	no	0.191762	-0.0850775	0.341279	0.630106	1.40283	yes	-0.340341	-0.0781166	0.0303774	0.582422	0.749191	5.27304e-05	6.53887e-05	5.14264e-05	8.05757e-05	6.40225e-05	6.08126e-05	5.00712e-05	6.52727e-05	6.45005e-05	6.95337e-05	8.42298e-05	6.36841e-05	5.42564e-05	5.92167e-05	6.78349e-05	7.07517e-05	8.02461e-05	7.85484e-05	493660000	582880000	481910000	708940000	566440000	524900000	458510000	590250000	606500000	594000000	751030000	599530000	470650000	520960000	591420000	654330000	716060000	661100000	10573070000	By MS/MS	By MS/MS	By MS/MS	By MS/MS	By MS/MS	By MS/MS	By MS/MS	By MS/MS	By MS/MS	By MS/MS	By MS/MS	By MS/MS	By MS/MS	By MS/MS	By MS/MS	By MS/MS	By MS/MS	By MS/MS	17.6	18.6	23.4	23.4	20.4	23.4	20.4	17.8	14.8	23.4	23.4	28.2	20.4	25.4	20.1	28.2	19.1	25.4
AT3G17390.1	S-adenosylmethionine synthetase 3 (MTO3) - affects lignin accumulation strongly	no	AT3G17390.1	0	13.1.3.4.11 amino acid metabolism.synthesis.aspartate family.methionine.S-adenosylmethionine synthetase	MSA_2(1) S-AdoMet_synt_C(2) S-AdoMet_synt_M(1) S-AdoMet_synt_N(1)	no	0.221523	-0.108521	0.0558701	0.309311	1.43661	yes	1.02366	-0.143233	0.0100211	0.456245	1.09149	0.000536458	0.000581014	0.00061926	0.00070133	0.000706549	0.000775283	0.000677842	0.000622825	0.000571742	0.000289466	0.000243561	0.000249997	0.000536351	0.000700607	0.000521144	0.000326278	0.000229523	0.000308954	5022300000	5179200000	5803000000	6170600000	6251200000	6691800000	6207100000	5632100000	5376100000	2472800000	2171700000	2353500000	4652600000	6163600000	4543600000	3017500000	2048100000	2600300000	82357100000	By MS/MS	By MS/MS	By MS/MS	By MS/MS	By MS/MS	By MS/MS	By MS/MS	By MS/MS	By MS/MS	By MS/MS	By MS/MS	By MS/MS	By MS/MS	By MS/MS	By MS/MS	By MS/MS	By MS/MS	By MS/MS	40.5	34.4	46.6	34.4	47.3	31.3	40.5	38.7	40.5	44.8	37.7	38.7	37.7	34.1	40.5	34.4	40.5	31
AT3G20050.1	TCP-1-alpha / chaperonin (CCT1)	no	AT3G20050.1	nucleus	29.6 protein.folding	Cpn60_TCP1(1) Sua5_yciO_yrdC(1)	no	0.193837	-0.101068	0.139183	0.395641	1.47049	yes	0.422749	0.164719	0.0334784	0.408632	0.644772	5.45462e-05	5.51117e-05	4.93295e-05	6.94124e-05	6.4686e-05	6.09482e-05	6.31648e-05	5.04931e-05	5.68668e-05	5.03745e-05	5.82161e-05	4.39945e-05	6.18326e-05	6.40306e-05	5.66048e-05	4.86221e-05	5.07357e-05	3.67637e-05	510660000	491270000	462260000	610720000	572310000	526070000	578410000	456600000	534720000	430330000	519080000	414170000	536370000	563310000	493510000	449670000	452730000	309420000	8911610000	By MS/MS	By MS/MS	By MS/MS	By MS/MS	By MS/MS	By MS/MS	By MS/MS	By MS/MS	By MS/MS	By MS/MS	By MS/MS	By MS/MS	By MS/MS	By MS/MS	By MS/MS	By MS/MS	By MS/MS	By MS/MS	18	22.8	16.3	22.4	16.1	18.2	15.8	14.9	23.7	25.7	23.3	16.7	19.4	13	22.9	20.9	19.4	23.5
AT1G35160.1	14-3-3 protein GF14 phi (grf4) - cytosol& nucleus	no	AT1G35160.1;AT1G35160.2;	cytosol; nucleus	30.7 signalling.14-3-3 proteins	14-3-3(1) TPR_19(3)	no	-0.0445174	0.0211672	0.733752	0.841233	1.48641	yes	0.284896	0.0928918	0.0139271	0.534253	0.695378	0.000113512	0.000124242	0.000119797	0.000104275	0.000125685	0.000111677	0.000115669	0.000131242	0.000105432	0.000138271	0.000138497	0.000106712	0.00014342	0.000153134	0.000141515	0.000126283	0.000109728	0.000123555	1062700000	1107500000	1122600000	917460000	1112000000	963930000	1059200000	1186800000	991380000	1181200000	1234900000	1004600000	1244100000	1347200000	1233800000	1167900000	979140000	1039900000	19956310000	By MS/MS	By MS/MS	By MS/MS	By MS/MS	By MS/MS	By MS/MS	By MS/MS	By MS/MS	By MS/MS	By MS/MS	By MS/MS	By MS/MS	By MS/MS	By MS/MS	By MS/MS	By MS/MS	By MS/MS	By MS/MS	54.7	53.6	53.9	58.8	50.9	48.3	47.6	48.3	54.7	55.1	54.7	49.4	53.9	57.7	53.9	50.9	58.8	58.8
AT3G60820.1	20S proteasome beta subunit F1 (PBF1)	no	AT3G60820.3;AT3G60820.1;AT3G60820.2	cytosol	29.5.11.20.1* protein.degradation.ubiquitin.proteasome.20S	L27(1) Mga(1) Proteasome(1)	no	-0.0541799	0.025641	0.787949	0.893963	1.48651	yes	0.387528	0.180154	0.0122223	0.144272	0.568377	9.08698e-05	0.000123602	8.98114e-05	0.000103021	0.000111344	7.35405e-05	0.000108311	0.000102058	8.85545e-05	0.000125793	0.000116829	0.000107052	0.000136307	0.000125104	0.000142318	9.34457e-05	0.000103522	0.000111657	850720000	1101800000	841610000	906420000	985120000	634760000	991820000	922890000	832680000	1074600000	1041700000	1007800000	1182400000	1100600000	1240800000	864210000	923760000	939760000	17443450000	By MS/MS	By MS/MS	By MS/MS	By MS/MS	By MS/MS	By MS/MS	By MS/MS	By MS/MS	By MS/MS	By MS/MS	By MS/MS	By MS/MS	By MS/MS	By MS/MS	By MS/MS	By MS/MS	By MS/MS	By MS/MS	31.4	49.3	26	30.9	22	35.4	32.3	26	22	38.1	37.2	29.1	47.5	26	32.3	35.4	32.3	35.4
ATMG00070.1	NADH dehydrogenase subunit 9	no	ATMG00070.1	mitochondria	9.1.2 mitochondrial electron transport / ATP synthesis.NADH-DH.localisation not clear	Complex1_30kDa(1)	no	-0.0992932	0.0467582	0.672069	0.803264	1.49528	yes	-0.487316	-0.191457	0.00529518	0.170917	0.566441	6.37195e-05	7.70613e-05	6.07116e-05	6.12666e-05	4.83921e-05	7.24341e-05	7.26318e-05	7.0123e-05	5.23119e-05	7.76202e-05	8.27101e-05	6.27515e-05	6.53567e-05	5.28911e-05	6.34718e-05	8.46905e-05	8.86432e-05	8.14071e-05	596540000	686930000	568920000	539050000	428150000	625210000	665100000	634110000	491890000	663080000	737480000	590750000	566940000	465310000	553380000	783240000	790990000	685160000	11072230000	By MS/MS	By MS/MS	By MS/MS	By MS/MS	By MS/MS	By MS/MS	By MS/MS	By MS/MS	By MS/MS	By MS/MS	By MS/MS	By MS/MS	By MS/MS	By MS/MS	By MS/MS	By MS/MS	By MS/MS	By MS/MS	27.9	28.4	28.4	29.5	16.8	32.6	28.4	32.6	22.1	28.4	28.4	28.4	29.5	29.5	27.9	33.7	22.1	29.5
AT2G38040.1	carboxyltransferase (CT) alpha subunit - part of ACCase complex	no	AT2G38040.2;AT2G38040.1;	plastid envelope-inner-peripheral-stromal-side	11.1.1 lipid metabolism.FA synthesis and FA elongation.Acetyl CoA Carboxylation	ACCA(6) Carboxyl_trans(1) DUF2935(2) DUF2937(3) DUF4407(2) DUF489(2) DUF5600(1)	no	0.106433	-0.057461	0.398106	0.694674	1.50999	yes	0.762981	0.152375	0.00590458	0.308194	0.840174	0.000214944	0.000177304	0.000235379	0.000217971	0.00026213	0.000223034	0.000238961	0.000203863	0.000210305	7.88774e-05	9.16296e-05	7.81188e-05	0.000120952	0.000142211	0.000116465	8.27042e-05	7.71587e-05	6.38427e-05	2012300000	1580500000	2205700000	1917800000	2319200000	1925100000	2188200000	1843500000	1977500000	673820000	817010000	735420000	1049200000	1251100000	1015400000	764870000	688510000	537330000	25502460000	By MS/MS	By MS/MS	By MS/MS	By MS/MS	By MS/MS	By MS/MS	By MS/MS	By MS/MS	By MS/MS	By MS/MS	By MS/MS	By MS/MS	By MS/MS	By MS/MS	By MS/MS	By MS/MS	By MS/MS	By MS/MS	26.5	7.8	29.5	15.9	29.5	11.2	29.6	21.7	27	19.8	26.9	16.9	27.3	12	21.1	11.7	24.6	10.9
AT4G19880.1	unknown protein	no	AT4G19880.1;AT4G19880.2;AT4G19880.3	0	35.2 not assigned.unknown	GST_C(1) GST_C_2(1) GST_C_3(1) GST_C_6(1) GST_N_2(1) GST_N_3(2) TPR_12(1)	no	-1.37132	0.404402	0.210141	0.17211	1.5274	yes	-0.505711	0.0161412	0.0210253	0.916345	1.03805	3.06763e-05	3.71132e-05	2.65173e-05	0	2.75422e-05	0	2.09552e-05	3.05535e-05	1.97447e-05	8.28224e-05	6.9069e-05	6.79065e-05	5.28627e-05	4.99664e-05	5.02551e-05	6.15013e-05	7.50227e-05	8.08285e-05	287190000	330830000	248490000	0	243680000	0	191890000	276290000	185660000	707520000	615850000	639280000	458560000	439580000	438150000	568780000	669450000	680290000	6981490000	By MS/MS	By MS/MS	By MS/MS	By MS/MS	By MS/MS	By MS/MS	0	By MS/MS	By MS/MS	By MS/MS	By MS/MS	By MS/MS	By MS/MS	By MS/MS	By MS/MS	By MS/MS	By MS/MS	By MS/MS	13.8	21.9	11	13.8	11	13.8	0	16.6	9.6	11	7	19.1	11	19.1	18.5	16.6	7	30.3
AT5G08280.1	hydroxymethylbilane synthase (HEMC)	no	AT5G08280.1	plastid stroma	19.5 tetrapyrrole synthesis.porphobilinogen deaminase	Porphobil_deam(1) Porphobil_deamC(2)	no	0.302922	-0.193482	0.0554064	0.071718	1.53718	yes	1.14418	0.153724	0.0189783	0.439001	0.907093	0.000615063	0.000588059	0.000601055	0.000783731	0.000944593	0.000816817	0.000648706	0.000657693	0.000756714	0.000288448	0.00037275	0.000272877	0.000550726	0.000790905	0.000514204	0.000310815	0.000243777	0.000285072	5758200000	5242000000	5632400000	6895600000	8357300000	7050300000	5940300000	5947400000	7115400000	2464100000	3323600000	2568900000	4777300000	6958000000	4483100000	2874500000	2175300000	2399300000	89963000000	By MS/MS	By MS/MS	By MS/MS	By MS/MS	By MS/MS	By MS/MS	By MS/MS	By MS/MS	By MS/MS	By MS/MS	By MS/MS	By MS/MS	By MS/MS	By MS/MS	By MS/MS	By MS/MS	By MS/MS	By MS/MS	50	44.8	53.7	39.5	51.3	31.4	49.7	45	53.7	52.9	53.7	52.1	46.3	47.4	43.2	36.9	43.5	44.8
AT5G03300.1	adenosine kinase 2 (ADK2) (Adenosine to AMP) (pfkB-type carbohydrate kinase family)	no	AT5G03300.1	not plastid	23.3.2.1 nucleotide metabolism.salvage.nucleoside kinases.adenosine kinase	PfkB(1) Phos_pyr_kin(1)	no	0.205986	-0.12607	0.243264	0.560393	1.54521	yes	0.17364	-0.0402442	0.0463288	0.587005	1.21509	5.02576e-05	6.96124e-05	6.29216e-05	8.03393e-05	7.95885e-05	7.01714e-05	6.19985e-05	5.77607e-05	7.97244e-05	5.08041e-05	5.59427e-05	5.51873e-05	6.14556e-05	6.54219e-05	6.09347e-05	5.36144e-05	5.95598e-05	5.33407e-05	470510000	620530000	589630000	706860000	704160000	605680000	567730000	522320000	749650000	434000000	498810000	519540000	533100000	575550000	531260000	495840000	531470000	448940000	10105580000	By MS/MS	By MS/MS	By MS/MS	By MS/MS	By MS/MS	By MS/MS	By MS/MS	By MS/MS	By MS/MS	By MS/MS	By MS/MS	By MS/MS	By MS/MS	By MS/MS	By MS/MS	By MS/MS	By MS/MS	By MS/MS	53.9	44.9	51.6	50.1	54.5	53.9	54.5	48.7	54.5	57.7	54.5	57.7	54.5	54.5	57.1	45.2	57.7	48.1
AT4G13430.1	isopropylmalate isomerase (IPMI) LSU - also involved in Met-derived glucosinolate synthesis	no	AT4G13430.1	plastid stroma	13.1.4.4 amino acid metabolism.synthesis.branched chain group.leucine specific	Aconitase(1)	no	0.20551	-0.131608	0.10536	0.227639	1.5695	yes	0.720337	0.331993	0.00424732	0.145376	0.600427	0.000144905	0.000135404	0.000127203	0.000184976	0.000172184	0.000157622	0.000148037	0.000136152	0.000162246	8.75493e-05	0.000119969	0.000100446	0.000132652	0.000145177	0.000125262	7.97144e-05	9.43317e-05	7.06128e-05	1356600000	1207000000	1192000000	1627500000	1523400000	1360500000	1355600000	1231200000	1525600000	747900000	1069700000	945610000	1150700000	1277200000	1092100000	737220000	841750000	594310000	20835890000	By MS/MS	By MS/MS	By MS/MS	By MS/MS	By MS/MS	By MS/MS	By MS/MS	By MS/MS	By MS/MS	By MS/MS	By MS/MS	By MS/MS	By MS/MS	By MS/MS	By MS/MS	By MS/MS	By MS/MS	By MS/MS	31.2	26.9	23.6	24.4	24.2	21.4	35	20	32.6	29.7	25.3	30.5	30.5	16.7	33.8	21	34	20
AT5G19440.1	cinnamyl-alcohol dehydrogenase (CAD)	no	AT5G19440.1	0	26.11 misc.alcohol dehydrogenases	3Beta_HSD(1) adh_short(1) Epimerase(1) GDP_Man_Dehyd(1) Herpes_UL33(1) KR(1) NAD	no	-0.349059	0.168706	0.752131	0.82713	1.57723	yes	0.256646	0.0568166	0.0351821	0.799205	0.79369	2.03397e-05	2.64032e-05	1.62152e-05	2.18414e-05	0	2.21319e-05	0	2.5941e-05	3.00691e-05	3.56038e-05	2.51524e-05	2.43358e-05	3.39879e-05	3.14373e-05	3.23083e-05	2.578e-05	2.57651e-05	3.02609e-05	190420000	235360000	151950000	192170000	0	191030000	0	234580000	282740000	304150000	224270000	229100000	294830000	276570000	281680000	238420000	229910000	254690000	3811870000	By MS/MS	By MS/MS	By MS/MS	By MS/MS	By MS/MS	By MS/MS	By MS/MS	By MS/MS	By MS/MS	By MS/MS	By MS/MS	By MS/MS	By MS/MS	By MS/MS	By MS/MS	By MS/MS	By MS/MS	By MS/MS	9.8	18.1	22.1	23	11	16	10.4	18.4	3.1	25.8	7.7	21.5	6.4	22.1	9.8	27	12.3	27.9
AT2G30390.1	ferrochelatase II (FC2) (the abundant form)	no	AT2G30390.1;AT2G30390.2;	plastid	19.2 tetrapyrrole synthesis.ferrochelatase	CbiX(2) Chloroa_b-bind(1) Ferrochelatase(1)	no	0.114008	-0.0708029	0.39193	0.558683	1.58241	yes	-0.628721	-0.135025	0.00926613	0.346253	0.747075	6.78533e-05	6.43196e-05	7.01632e-05	8.18487e-05	7.02356e-05	7.79048e-05	6.97018e-05	6.28399e-05	7.99722e-05	7.15565e-05	6.26842e-05	7.03581e-05	4.72774e-05	4.92332e-05	4.87961e-05	6.4318e-05	8.32674e-05	7.7087e-05	635240000	573350000	657490000	720140000	621410000	672430000	638270000	568250000	751980000	611280000	558920000	662360000	410110000	433130000	425430000	594830000	743020000	648800000	10926440000	By MS/MS	By MS/MS	By MS/MS	By MS/MS	By MS/MS	By MS/MS	By MS/MS	By MS/MS	By MS/MS	By MS/MS	By MS/MS	By MS/MS	By MS/MS	By MS/MS	By MS/MS	By MS/MS	By MS/MS	By MS/MS	21.5	21.5	25.6	17.4	23	19.1	18.9	25.6	17.8	17.8	18.9	17.8	21.3	18.9	25.6	21.5	18.9	28.9
AT3G52230.1	OM24 orthologue	no	AT3G52230.1	plastid envelope-outer	35.2 not assigned.unknown	0	no	-0.300746	0.151546	0.680641	0.696312	1.58862	yes	-3.42284	-0.813754	0.00220969	0.0214601	0.524568	7.38456e-05	9.54569e-05	4.41571e-05	0	7.93172e-05	7.66964e-05	7.93893e-05	6.07786e-05	5.20067e-05	5.5497e-05	8.29557e-05	5.86863e-05	0	0	3.23117e-05	0.000102611	0.000136172	0.000107745	691340000	850910000	413790000	0	701760000	662000000	726980000	549610000	489020000	474090000	739670000	552480000	0	0	281710000	948970000	1215100000	906830000	10204260000	By MS/MS	By MS/MS	By MS/MS	By MS/MS	By MS/MS	By MS/MS	By MS/MS	By MS/MS	By MS/MS	By MS/MS	By MS/MS	By MS/MS	By MS/MS	By MS/MS	By MS/MS	By MS/MS	By MS/MS	By MS/MS	10.3	15.9	10.3	25.5	10.3	25.5	10.3	10.3	10.3	10.3	20	25.5	10.3	25.5	15.9	25.5	20	15.9
AT1G45201.1	lipase class 3 protein	no	AT1G45201.1;AT1G45201.2;	0	11.9.2 lipid metabolism.lipid degradation.lipases	Abhydrolase_5(1) Abhydrolase_6(1) DUF2974(1) Hydrolase_4(1) Lipase_3(1)	no	-1.65358	0.503953	0.117842	0.114245	1.61291	yes	-2.19238	-0.587962	0.024234	0.043678	0.571539	4.611e-05	5.44386e-05	3.62934e-05	0	0	3.06716e-05	3.66107e-05	2.3883e-05	3.60033e-05	3.45784e-05	6.22939e-05	4.77761e-05	4.75702e-05	0	0	6.82712e-05	7.2843e-05	7.631e-05	431680000	485270000	340100000	0	0	264740000	335250000	215970000	338540000	295390000	555440000	449770000	412650000	0	0	631390000	650000000	642260000	6048450000	By MS/MS	By MS/MS	By MS/MS	By MS/MS	By MS/MS	By MS/MS	By MS/MS	By MS/MS	By MS/MS	By MS/MS	By MS/MS	0	By MS/MS	By MS/MS	By MS/MS	By MS/MS	By MS/MS	By MS/MS	14.4	14.6	14.4	19	10.2	16.5	5	10.9	4.4	1.7	5	0	9.6	21.9	7.9	16.3	11.9	13.8
AT5G17920.1	5-methyltetrahydropteroyltriglutamate--homocysteine S-methyltransferase (ATCIMS) - abundant	no	AT5G17920.2;AT5G17920.1;	cytosol	13.1.3.4 amino acid metabolism.synthesis.aspartate family.methionine	Meth_synt_1(3) Meth_synt_2(2) TM1586_NiRdase(1)	no	0.147594	-0.105089	0.134911	0.500648	1.65217	yes	1.15324	0.25411	0.00634291	0.0567466	0.842663	0.00611122	0.00520211	0.00701483	0.00695215	0.00739225	0.00749215	0.0072006	0.00603208	0.00648036	0.0022211	0.00228096	0.002381	0.00375881	0.00513156	0.00394608	0.00217857	0.00185369	0.00173921	57213000000	46372000000	65735000000	61168000000	65403000000	64668000000	65937000000	54547000000	60935000000	18974000000	20338000000	22415000000	32606000000	45145000000	34404000000	20148000000	16541000000	14638000000	767187000000	By MS/MS	By MS/MS	By MS/MS	By MS/MS	By MS/MS	By MS/MS	By MS/MS	By MS/MS	By MS/MS	By MS/MS	By MS/MS	By MS/MS	By MS/MS	By MS/MS	By MS/MS	By MS/MS	By MS/MS	By MS/MS	60.3	47.1	59.3	52.5	59.7	50.7	59.6	56.2	60.3	59.6	61.4	56.5	59.6	52	60.3	45	59.3	49.2
AT5G10470.1	KINESIN LIKE PROTEIN FOR ACTIN BASED CHLOROPLAST MOVEMENT 1 (KAC1)- dually targeted cytosol & plasma membrane	no	AT5G10470.1;AT5G10470.2;	cytosol; plasma membrane	31.5.2* cell.plastid.movement	DUF4047(1) Kinesin(1) Microtub_bd(2) UPF0242(3)	no	0.197633	-0.149662	0.414103	0.385437	1.67117	yes	-0.683505	-0.14768	0.0454114	0.326043	0.742151	5.30316e-05	4.17082e-05	3.83711e-05	6.40057e-05	6.41095e-05	4.12249e-05	5.29204e-05	4.96394e-05	4.51015e-05	4.32244e-05	5.30884e-05	5.31255e-05	4.70088e-05	2.91958e-05	2.68727e-05	5.22736e-05	6.21463e-05	5.1126e-05	496480000	371790000	359570000	563150000	567210000	355830000	484600000	448880000	424090000	369250000	473360000	500130000	407780000	256850000	234290000	483440000	554550000	430300000	7781550000	By MS/MS	By MS/MS	By MS/MS	By MS/MS	By MS/MS	By MS/MS	By MS/MS	By MS/MS	By MS/MS	By MS/MS	By MS/MS	By MS/MS	By MS/MS	By MS/MS	By MS/MS	By MS/MS	By MS/MS	By MS/MS	12.6	10.1	7.9	13.7	11	11.2	9.4	8.6	10.4	7.1	8.6	6	10.9	14.3	9.2	10.8	9.4	11.2
AT4G31390.1	ABC1 kinase 1 (ABC1K1)	no	AT4G31390.1;AT4G31390.2;	plastid plastoglobules	26.56* misc.ABC1k family	ABC1(1) APH(2) Pkinase(2) WaaY(1)	no	-1.89168	0.60802	0.276163	0.412717	1.71754	yes	-4.59205	-0.58818	0.00524663	0.119392	0.650699	3.57724e-05	2.13819e-05	3.89825e-05	0	0	1.69983e-05	0	2.73078e-05	3.57672e-05	8.42587e-05	8.90423e-05	9.24813e-05	1.65669e-05	0	0	9.21395e-05	0.000138065	0.000169359	334900000	190600000	365300000	0	0	146720000	0	246940000	336320000	719790000	793940000	870630000	143710000	0	0	852130000	1232000000	1425400000	7658380000	By MS/MS	By MS/MS	By MS/MS	By MS/MS	By MS/MS	By MS/MS	By MS/MS	By MS/MS	By MS/MS	0	By MS/MS	By MS/MS	By MS/MS	By MS/MS	By MS/MS	By MS/MS	By MS/MS	By MS/MS	13.2	21.4	9.7	26.2	14.8	25.4	5.4	9.8	4.8	0	6.5	4.8	12.3	36.7	13.3	32.6	13.3	32.6
AT4G01690.1	protoporphyrinogen oxidase (PPO) (PPOX)	no	AT4G01690.1;AT4G01690.2;	plastid	19.9 tetrapyrrole synthesis.protoporphyrin IX oxidase	Amino_oxidase(1) DAO(1) NAD_binding_8(1) NAD_binding_9(2) Thi4(1)	no	0.0992406	-0.0765888	0.457746	0.622835	1.72607	yes	0.395434	0.105517	0.0426324	0.50851	0.759371	0.000272347	0.0002793	0.000317527	0.000325228	0.000335462	0.00032114	0.000278209	0.000280543	0.000357811	0.000169515	0.000165817	0.000174791	0.000198904	0.000214561	0.000210196	0.000189646	0.000149418	0.000135081	2549700000	2489700000	2975500000	2861500000	2968000000	2771900000	2547600000	2536900000	3364500000	1448100000	1478500000	1645500000	1725400000	1887600000	1832600000	1753900000	1333300000	1136900000	39307100000	By MS/MS	By MS/MS	By MS/MS	By MS/MS	By MS/MS	By MS/MS	By MS/MS	By MS/MS	By MS/MS	By MS/MS	By MS/MS	By MS/MS	By MS/MS	By MS/MS	By MS/MS	By MS/MS	By MS/MS	By MS/MS	36.5	33.9	46	42.5	38.7	31.7	45.3	35.2	41.2	39.3	41.3	38.2	46.6	43.8	35.9	29.1	43.8	33.7
AT4G39730.1	PLAT1 - lipid-associated PLAT/LH3 (likely ER, not PG)	no	AT4G39730.1	ER	35.1 not assigned.no ontology	ATS3(1) PLAT(1)	no	-0.269668	0.175312	0.543496	0.684216	1.75787	yes	-1.60055	-0.211022	0.0457002	0.596234	0.796978	0.000107947	0.000135213	7.91763e-05	9.59364e-05	6.94534e-05	7.13972e-05	0.000114948	0.000121146	4.93597e-05	0.000170908	0.000234892	0.000239714	0.000120975	5.28297e-05	7.25812e-05	0.000164723	0.000351406	0.000231059	1010600000	1205300000	741950000	844090000	614490000	616260000	1052600000	1095500000	464130000	1460000000	2094400000	2256700000	1049400000	464770000	632800000	1523400000	3135700000	1944700000	22206790000	By MS/MS	By MS/MS	By MS/MS	By MS/MS	By MS/MS	By MS/MS	By MS/MS	By MS/MS	By MS/MS	By MS/MS	By MS/MS	By MS/MS	By MS/MS	By MS/MS	By MS/MS	By MS/MS	By MS/MS	By MS/MS	27.1	27.1	27.1	27.1	22.1	27.1	27.1	27.1	27.1	27.1	27.1	27.1	27.1	27.1	27.1	27.1	22.1	27.1
AT4G16830.1	nuclear RNA-binding protein (RGGA)	no	AT4G16830.1;AT4G16830.3;AT4G16830.2	nucleus; cytosol	27.4 RNA.RNA binding	HABP4_PAI-RBP1(2) Smg8_Smg9(1) Stm1_N(2) V_ATPase_I(1)	no	-0.171887	0.118728	0.374341	0.342114	1.76369	yes	-0.202901	-0.062571	0.0305887	0.573485	0.676491	4.88327e-05	4.32485e-05	4.49617e-05	2.9994e-05	3.9228e-05	4.28179e-05	3.64862e-05	4.37662e-05	4.5964e-05	6.55408e-05	6.70469e-05	5.42812e-05	5.86682e-05	5.73401e-05	5.35401e-05	6.10212e-05	6.61426e-05	6.79882e-05	457170000	385520000	421330000	263900000	347070000	369580000	334110000	395770000	432200000	559890000	597820000	511010000	508920000	504450000	466790000	564340000	590210000	572220000	8282300000	By MS/MS	By MS/MS	By MS/MS	By MS/MS	By MS/MS	By MS/MS	By MS/MS	By MS/MS	By MS/MS	By MS/MS	By MS/MS	By MS/MS	By MS/MS	By MS/MS	By MS/MS	By MS/MS	By MS/MS	By MS/MS	23.4	23.4	19.4	27.3	18.3	21.1	21.1	24.5	14.9	23.4	14.9	28.7	22.3	25.9	14.9	28.7	9.9	23.4
AT5G42220.1	ubiquitin protein	no	AT5G42220.1	0	29.2.3 protein.synthesis.initiation	Rad60-SLD(2) Rad60-SLD_2(1) TBK1_ULD(1) ubiquitin(1) Ubiquitin_2(1)	no	1.2036	-∞	0.443113	0.373901	1.76738	yes	∞	∞	7.44915e-05	0.373901	0.677575	0	0	0	0	1.31099e-05	1.10515e-05	0	1.04906e-05	0	1.23323e-05	0	0	1.24675e-05	1.16124e-05	1.41687e-05	0	0	0	0	0	0	0	115990000	95390000	0	94865000	0	105350000	0	0	108150000	102160000	123530000	0	0	0	745435000	By matching	By MS/MS	By MS/MS	By matching	By MS/MS	By MS/MS	By MS/MS	By MS/MS	By matching	By MS/MS	By MS/MS	By MS/MS	By MS/MS	0	By MS/MS	By MS/MS	By MS/MS	By MS/MS	1.3	2.7	6.5	1.5	3	6.5	2.3	5	3.5	5	5	5	2.3	0	2.7	4.2	5.2	3.5
AT3G09820.1	adenosine kinase 1 (ADK1) (pfkB-type carbohydrate kinase family)	no	AT3G09820.1;AT3G09820.2;	0	23.3.2.1 nucleotide metabolism.salvage.nucleoside kinases.adenosine kinase	PfkB(1)	no	0.0758547	-0.0614239	0.400921	0.604138	1.7721	yes	0.641187	0.110344	0.0166958	0.335341	0.857963	0.000745132	0.000899185	0.000949507	0.000861699	0.000998145	0.000992917	0.000919849	0.000850243	0.00093655	0.000632687	0.000678118	0.000559521	0.000811765	0.00105639	0.000834041	0.000611455	0.000531642	0.000589511	6975900000	8015400000	8897700000	7581600000	8831100000	8570300000	8423200000	7688600000	8806400000	5404800000	6046400000	5267400000	7041700000	9293600000	7271600000	5654900000	4744000000	4961600000	129476200000	By MS/MS	By MS/MS	By MS/MS	By MS/MS	By MS/MS	By MS/MS	By MS/MS	By MS/MS	By MS/MS	By MS/MS	By MS/MS	By MS/MS	By MS/MS	By MS/MS	By MS/MS	By MS/MS	By MS/MS	By MS/MS	52.6	49.4	49.1	55.2	52.6	50	52	60.5	61	60.5	52.6	56.4	52.6	55.2	52.6	49.1	56.4	55.8
AT4G18480.1	Mg-protoporphyrin IX chelatase I-1 (CHLI-1)	no	AT4G18480.1	plastid stroma	19.1 tetrapyrrole synthesis.magnesium chelatase	AAA(1) AAA_16(1) AAA_18(1) AAA_22(1) AAA_29(1) AAA_5(2) AAA_7(1) AAA_lid_2(1) AB	no	0.216244	-0.19302	0.197473	0.273161	1.77442	yes	1.31815	0.169181	0.0396672	0.456877	0.91669	0.000957416	0.000804368	0.00117246	0.0010794	0.00146052	0.00135679	0.00115473	0.00106366	0.00113591	0.000250462	0.000315821	0.000250655	0.000515139	0.000835031	0.000461432	0.000300965	0.000216332	0.000209245	8963300000	7170200000	10987000000	9497000000	12922000000	11711000000	10574000000	9618500000	10681000000	2139600000	2816000000	2359700000	4468600000	7346200000	4023000000	2783400000	1930400000	1761100000	121752000000	By MS/MS	By MS/MS	By MS/MS	By MS/MS	By MS/MS	By MS/MS	By MS/MS	By MS/MS	By MS/MS	By MS/MS	By MS/MS	By MS/MS	By MS/MS	By MS/MS	By MS/MS	By MS/MS	By MS/MS	By MS/MS	53.3	41.7	55.2	38.4	59.4	36.1	50.2	42	54	51.2	59.4	45.5	55.4	33.5	59	38	56.8	25
AT1G09780.1	Phosphoglycerate mutase	no	AT1G09780.1	cytosol	4.11 glycolysis.phosphoglycerate mutase	iPGM_N(1) Metalloenzyme(1)	no	0.192514	-0.171948	0.0977555	0.159854	1.78707	yes	0.496419	0.079731	0.0210186	0.505143	0.861651	0.000382687	0.000405897	0.000388865	0.000498066	0.000522825	0.000494958	0.000421496	0.000407472	0.000497521	0.00036387	0.000368028	0.000353288	0.000428149	0.00051693	0.000503492	0.000344119	0.000295955	0.000386766	3582700000	3618200000	3644000000	4382200000	4625700000	4272200000	3859700000	3684700000	4678200000	3108400000	3281500000	3325900000	3714000000	4547700000	4389700000	3182500000	2640900000	3255200000	67793400000	By MS/MS	By MS/MS	By MS/MS	By MS/MS	By MS/MS	By MS/MS	By MS/MS	By MS/MS	By MS/MS	By MS/MS	By MS/MS	By MS/MS	By MS/MS	By MS/MS	By MS/MS	By MS/MS	By MS/MS	By MS/MS	58.5	46.9	53	43.8	50.1	45.4	49	61	49	62.5	52.4	47.6	49	51	54.8	44	58.7	53.5
AT5G26000.1	thioglucoside glucohydrolase 1 (TGG1) (myrosinase)	no	AT5G26000.1;AT5G26000.2;	not plastid	16.5.1 secondary metabolism.sulfur-containing.glucosinolates	Glyco_hydro_1(1)	no	-0.240439	0.165716	0.0868985	0.0110279	1.79292	yes	0.527216	0.24206	0.000910714	0.0328539	0.585896	0.00559477	0.00585972	0.00547239	0.0048412	0.00368556	0.0042468	0.00494051	0.00517936	0.00497021	0.00703473	0.00756109	0.00756459	0.00893234	0.00906631	0.00900474	0.00599994	0.00587608	0.00686143	52378000000	52234000000	51281000000	42595000000	32608000000	36656000000	45241000000	46836000000	46735000000	60095000000	67418000000	71214000000	77484000000	79761000000	78508000000	55489000000	52434000000	57749000000	1006716000000	By MS/MS	By MS/MS	By MS/MS	By MS/MS	By MS/MS	By MS/MS	By MS/MS	By MS/MS	By MS/MS	By MS/MS	By MS/MS	By MS/MS	By MS/MS	By MS/MS	By MS/MS	By MS/MS	By MS/MS	By MS/MS	49.9	49.9	48.4	49.9	49.5	49.9	48.4	49.9	48.4	53.8	44.7	48.4	44.7	55.3	46.2	50.1	44.7	55.3
AT1G51400.1	psbTn-2	no	AT1G51400.1	plastid thylakoid-integral	1.1.1.2 PS.lightreaction.photosystem II.PSII polypeptide subunits	DUF3507(1)	no	-0.30457	0.203828	0.0507533	0.157211	1.79736	yes	-0.473944	0.271373	0.035169	0.196986	1.73911	0.00054637	0.000484346	0.000441059	0.00034821	0.000378276	0.000308176	0.000443599	0.000450512	0.000383749	0.000692387	0.000977352	0.000882738	0.000496487	0.000434418	0.000591741	0.000633222	0.000783107	0.000698476	5115100000	4317500000	4133100000	3063700000	3346800000	2660000000	4062100000	4073900000	3608400000	5914800000	8714500000	8310200000	4306800000	3821800000	5159100000	5856200000	6987900000	5878700000	89330600000	By MS/MS	By MS/MS	By MS/MS	By MS/MS	By MS/MS	By MS/MS	By MS/MS	By MS/MS	By MS/MS	By MS/MS	By MS/MS	By MS/MS	By MS/MS	By MS/MS	By MS/MS	By MS/MS	By MS/MS	By MS/MS	13.2	13.2	13.2	13.2	13.2	13.2	13.2	13.2	13.2	13.2	13.2	13.2	13.2	13.2	13.2	13.2	13.2	13.2
AT3G47860.1	plastid lipocalin (LCNP)	no	AT3G47860.1	plastid thylakoid-peripheral-lumenal-side	20.2.7* stress.abiotic.oxygen	Lipocalin(2) Lipocalin_2(1) Triabin(1)	no	0.140201	-0.137411	0.56761	0.499104	1.89019	yes	-0.670256	-0.167256	0.0273045	0.359708	0.705426	6.93636e-05	0.000102868	8.20554e-05	0.000130557	8.46351e-05	9.30506e-05	8.25126e-05	9.44605e-05	0.000102724	0.000174256	0.000155993	0.000162479	0.000107397	0.000109809	0.000130481	0.000147703	0.000209653	0.000195937	649380000	916970000	768930000	1148700000	748810000	803160000	755580000	854190000	965920000	1488600000	1390900000	1529600000	931620000	966050000	1137600000	1366000000	1870800000	1649100000	19941910000	By MS/MS	By MS/MS	By MS/MS	By MS/MS	By MS/MS	By MS/MS	By MS/MS	By MS/MS	By MS/MS	By MS/MS	By MS/MS	By MS/MS	By MS/MS	By MS/MS	By MS/MS	By MS/MS	By MS/MS	By MS/MS	27.8	38.8	36.8	38.8	29.5	36.8	32.3	35.4	19.3	38.8	25.2	32.3	30.3	38.8	30.3	38.8	28.3	38.8
AT5G20720.1	Cpn21 (also Cpn20)	no	AT5G20720.3;AT5G20720.2;AT5G20720.1	plastid stroma	29.6 protein.folding	Cpn10(2) TRAM(2) Trypsin(2)	no	0.0803368	-0.0832448	0.417347	0.479164	1.9791	yes	0.429127	0.0484216	0.047065	0.567486	0.901469	0.00296295	0.00302028	0.00339392	0.0035129	0.00336592	0.0036242	0.00323026	0.00301963	0.00368424	0.00225118	0.00217093	0.00215081	0.00254526	0.00331025	0.00270229	0.00219144	0.00189862	0.00226592	27739000000	26923000000	31804000000	30908000000	29780000000	31282000000	29580000000	27306000000	34643000000	19231000000	19357000000	20248000000	22079000000	29122000000	23560000000	20267000000	16942000000	19071000000	459842000000	By MS/MS	By MS/MS	By MS/MS	By MS/MS	By MS/MS	By MS/MS	By MS/MS	By MS/MS	By MS/MS	By MS/MS	By MS/MS	By MS/MS	By MS/MS	By MS/MS	By MS/MS	By MS/MS	By MS/MS	By MS/MS	67.6	61.3	64.8	61.3	67.6	64.8	62.1	61.3	61.3	62.1	64.8	62.1	62.1	58.5	64	61.3	58.5	61.3
AT4G35860.1	Ras-related GTP-binding protein	no	AT4G35860.1;AT4G35860.2;	0	30.5 signalling.G-proteins	AAA_22(1) Arf(1) DAP3(1) GTP_EFTU(2) Gtr1_RagA(1) MMR_HSR1(1) Ras(1) Roc(1) RsgA	no	-0.368253	0.300843	0.593605	0.0680513	2.02923	yes	-1.96367	0.127848	0.0451275	0.473193	1.12461	2.32334e-05	2.69338e-05	2.25305e-05	2.33223e-05	2.23973e-05	0	1.77599e-05	2.18671e-05	1.93874e-05	2.39306e-05	2.4669e-05	3.26233e-05	0	1.90577e-05	0	2.52902e-05	2.56822e-05	2.33625e-05	217510000	240090000	211130000	205200000	198160000	0	162630000	197740000	182300000	204430000	219960000	307120000	0	167660000	0	233890000	229170000	196630000	3173620000	By MS/MS	By MS/MS	By MS/MS	By MS/MS	By MS/MS	By MS/MS	By MS/MS	By MS/MS	By MS/MS	By MS/MS	By MS/MS	By MS/MS	By MS/MS	By MS/MS	By MS/MS	By MS/MS	By MS/MS	By MS/MS	34.6	26.5	27.5	29.4	29.4	29.4	22.3	21.3	28	27.5	27.5	27.5	27.5	27.5	22.3	27.5	32.2	27.5
AT3G52150.1	PSRP-2 associates with 30S (substitute 16S?)	no	AT3G52150.2;AT3G52150.1;	plastid ribosome	29.2.1.1.1.1 protein.synthesis.ribosomal protein.prokaryotic.chloroplast.30S subunit	Cas_Cas2CT1978(2) DbpA(2) PHM7_cyt(1) RRM_1(2) RRM_5(2) RRM_7(2) RRM_8(2) RRM_oc	no	0.12551	-0.144969	0.309187	0.314364	2.05179	yes	0.854049	0.383377	0.0205352	0.153251	0.623076	0.000588829	0.000553271	0.000671657	0.000682292	0.000783429	0.000722047	0.000685595	0.000586719	0.000733169	0.000306826	0.000390817	0.000299253	0.000380285	0.00053414	0.000467029	0.000315627	0.000202795	0.00024584	5512600000	4931900000	6294000000	6003100000	6931400000	6232300000	6278100000	5305600000	6894000000	2621100000	3484700000	2817200000	3298800000	4699100000	4071800000	2919000000	1809600000	2069100000	82173400000	By MS/MS	By MS/MS	By MS/MS	By MS/MS	By MS/MS	By MS/MS	By MS/MS	By MS/MS	By MS/MS	By MS/MS	By MS/MS	By MS/MS	By MS/MS	By MS/MS	By MS/MS	By MS/MS	By MS/MS	By MS/MS	45.1	39.1	45.1	43.9	45.1	44.3	43.9	39.5	45.1	43.9	47.8	43.5	45.1	43.9	45.1	39.1	47.8	43.1
AT3G56290.1	unknown protein	no	AT3G56290.1	0	35.2 not assigned.unknown	GATA-N(1) tRNA-synt_1g(1)	no	0.0801066	-0.090466	0.538279	0.673267	2.06453	yes	-0.372177	0.0153909	0.0481718	0.92324	1.04717	2.24387e-05	2.73848e-05	3.6446e-05	2.7456e-05	3.47171e-05	3.49235e-05	3.22568e-05	3.00603e-05	2.95352e-05	3.9461e-05	3.58394e-05	2.85624e-05	3.10333e-05	2.39545e-05	2.44067e-05	3.21931e-05	3.31873e-05	3.73803e-05	210070000	244110000	341530000	241570000	307160000	301440000	295380000	271830000	277720000	337100000	319560000	268890000	269200000	210740000	212790000	297730000	296140000	314610000	5017570000	By MS/MS	By MS/MS	By MS/MS	By MS/MS	By MS/MS	By MS/MS	By MS/MS	By MS/MS	By MS/MS	By MS/MS	By MS/MS	By MS/MS	By MS/MS	By MS/MS	By MS/MS	By MS/MS	By MS/MS	By MS/MS	31.8	29.5	23.7	19.7	19.7	23.7	13.3	30.1	42.8	16.8	23.7	30.1	19.7	23.1	23.7	23.7	19.1	22.5
AT1G27090.1	glycine-rich protein- dually targeted to cytosol & nucleus	no	AT1G27090.1	cytosol; nucleus	35.1.40 not assigned.no ontology.glycine rich proteins	ATR13(2) Caprin-1_dimer(2)	no	0.0702449	-0.0834837	0.374779	0.466826	2.12685	yes	0.552529	0.281522	0.0409138	0.19036	0.538253	6.60556e-05	8.2575e-05	7.70228e-05	8.0969e-05	8.02655e-05	8.97916e-05	8.48233e-05	7.60492e-05	7.82238e-05	6.1947e-05	7.74199e-05	5.86905e-05	7.024e-05	9.36094e-05	7.51366e-05	4.92828e-05	5.00835e-05	6.35802e-05	618410000	736080000	721770000	712400000	710150000	775030000	776740000	687700000	735540000	529190000	690310000	552520000	609300000	823530000	655080000	455780000	446910000	535120000	11771560000	By MS/MS	By MS/MS	By MS/MS	By MS/MS	By MS/MS	By MS/MS	By MS/MS	By matching	By MS/MS	By MS/MS	By MS/MS	By MS/MS	By MS/MS	By MS/MS	By MS/MS	By MS/MS	By MS/MS	By MS/MS	20.2	7.4	13.6	10.2	10.2	7.4	25.2	5.5	14	10.7	13.6	13.6	13.6	10.2	13.6	10.2	13.6	10.2
AT4G16660.1	HSP70 (not plastid)	no	AT4G16660.1	0	20.2.1 stress.abiotic.heat	HSP70(2) MreB_Mbl(1)	no	0.0469852	-0.0550312	0.816568	0.816092	2.13058	yes	1.14605	0.539938	0.0166955	0.235991	0.625817	6.49009e-05	8.83917e-05	5.4948e-05	6.98352e-05	6.33195e-05	9.03442e-05	7.585e-05	7.77766e-05	6.27107e-05	8.20088e-05	6.04927e-05	4.13602e-05	7.97113e-05	8.56629e-05	0.000114491	3.55818e-05	5.65374e-05	3.4341e-05	607600000	787930000	514910000	614440000	560220000	779800000	694570000	703320000	589670000	700570000	539380000	389370000	691460000	753620000	998190000	329070000	504500000	289030000	11047650000	By MS/MS	By MS/MS	By MS/MS	By MS/MS	By MS/MS	By MS/MS	By MS/MS	By MS/MS	By MS/MS	By MS/MS	By MS/MS	By MS/MS	By MS/MS	By MS/MS	By MS/MS	By MS/MS	By MS/MS	By MS/MS	17.4	16.5	18.6	5.9	15	10.4	15.6	14.9	14	18.7	19.3	22.6	20.2	11.1	15.3	14.3	13.7	15.3
AT3G02730.1	thioredoxin f1 (Trx F1)	no	AT3G02730.1	plastid stroma; plastid thylakoid-peripheral-stromal-side	21.1 redox.thioredoxin	AhpC-TSA(1) OST3_OST6(1) Redoxin(2) Thioredoxin(1) Thioredoxin_2(1) Thioredoxin_	no	0.127444	-0.161217	0.317962	0.0865309	2.1448	yes	0.520926	0.0626334	0.0212402	0.664891	0.89797	0.000467979	0.00040712	0.000439202	0.000477358	0.000603729	0.000524339	0.000461093	0.000499346	0.000509251	0.000382389	0.000378088	0.000309524	0.000467356	0.000556294	0.000446441	0.000386062	0.000319938	0.000318542	4381200000	3629100000	4115700000	4200000000	5341500000	4525800000	4222300000	4515500000	4788500000	3266600000	3371200000	2913900000	4054100000	4894000000	3892300000	3570400000	2854900000	2681000000	71218000000	By MS/MS	By MS/MS	By MS/MS	By MS/MS	By MS/MS	By MS/MS	By MS/MS	By MS/MS	By MS/MS	By MS/MS	By MS/MS	By MS/MS	By MS/MS	By MS/MS	By MS/MS	By MS/MS	By MS/MS	By MS/MS	27	33.7	27	25.3	27	25.3	27	25.3	27	25.3	25.3	25.3	25.3	25.3	33.7	33.7	25.3	25.3
AT5G60640.1	protein disulfide isomerase	no	AT5G60640.1;AT5G60640.2;AT5G60640.3	ER	21.1 redox.thioredoxin	AhpC-TSA(4) DUF1798(1) HyaE(1) OST3_OST6(3) Redoxin(2) Thioredoxin(4) Thioredoxi	no	-0.0169144	0.0205264	0.902854	0.89736	2.2294	yes	0.207303	0.075977	0.0280648	0.459603	0.650066	0.000119836	0.000149236	0.000122817	0.000135751	0.00011488	0.000131218	0.000142544	0.000133631	0.000110177	0.000155503	0.000131891	0.000134872	0.000148803	0.000161557	0.000152147	0.000128056	0.00012947	0.000143077	1121900000	1330300000	1150900000	1194400000	1016400000	1132600000	1305300000	1208400000	1036000000	1328400000	1176000000	1269700000	1290800000	1421300000	1326500000	1184300000	1155300000	1204200000	21852700000	By MS/MS	By MS/MS	By MS/MS	By MS/MS	By MS/MS	By MS/MS	By MS/MS	By MS/MS	By MS/MS	By MS/MS	By MS/MS	By MS/MS	By MS/MS	By MS/MS	By MS/MS	By MS/MS	By MS/MS	By MS/MS	25.3	26.1	25.1	28.1	25.1	27.3	12.9	31.3	19.9	26.1	17.4	17.8	27.5	19.4	25.3	21.8	21.4	25.1
AT1G76180.1	dehydrin -ERD14	no	AT1G76180.2;AT1G76180.1;	peroxisome	20.2.99 stress.abiotic.unspecified	Dehydrin(3) Secretin_N_2(1) SR-25(2)	no	-0.151019	0.17171	0.601244	0.58737	2.27174	yes	-1.22701	-0.302793	0.0333374	0.483026	0.669484	0.000219313	0.000327415	0.000184828	0.000256625	0.00014091	0.000187385	0.000251246	0.000193745	0.000204477	0.000559302	0.00119745	0.000630946	0.000655792	0.000298232	0.000304215	0.000735825	0.00118331	0.00102617	2053200000	2918600000	1732000000	2257900000	1246700000	1617400000	2300700000	1752000000	1922700000	4777900000	10677000000	5939800000	5688700000	2623700000	2652300000	6805100000	10559000000	8636700000	76161400000	By MS/MS	By MS/MS	By MS/MS	By MS/MS	By MS/MS	By MS/MS	By MS/MS	By MS/MS	By MS/MS	By MS/MS	By MS/MS	By MS/MS	By MS/MS	By MS/MS	By MS/MS	By MS/MS	By MS/MS	By MS/MS	18.9	35.1	25.4	49.7	18.9	49.7	19.5	49.7	18.9	24.9	25.4	25.4	25.4	49.7	24.9	59.5	18.9	50.3
AT3G27850.1	50S ribosomal protein L12-C (homologous to L12-A)	yes	AT3G27850.1;AT3G27830.1;	plastid ribosome	29.2.1.1.1.2.12 protein.synthesis.ribosomal protein.prokaryotic.chloroplast.50S subunit.L12	Ribosomal_L12(2) Ribosomal_L12_N(2)	no	0.0857616	-0.121708	0.614441	0.292677	2.32088	yes	0.860841	0.477447	0.0321222	0.0421821	0.519324	0.00126149	0.00124545	0.00134534	0.00122442	0.00163504	0.00158861	0.00141682	0.00123568	0.00153887	0.000652001	0.000766124	0.000679989	0.000790531	0.00113884	0.00080742	0.000616083	0.000431746	0.000459136	11810000000	11102000000	12607000000	10773000000	14466000000	13712000000	12974000000	11174000000	14470000000	5569800000	6831100000	6401500000	6857500000	10019000000	7039500000	5697700000	3852600000	3864300000	169221000000	By MS/MS	By MS/MS	By MS/MS	By MS/MS	By MS/MS	By MS/MS	By MS/MS	By MS/MS	By MS/MS	By MS/MS	By MS/MS	By MS/MS	By MS/MS	By MS/MS	By MS/MS	By MS/MS	By MS/MS	By MS/MS	35.3	31	35.3	26.2	35.3	31	35.3	31	35.3	35.3	35.3	35.3	35.3	35.3	35.3	31	35.3	35.3
AT5G28050.1	cytidine/deoxycytidylate deaminase protein, similar to Guanine deaminase	no	AT5G28050.1;AT5G28050.2;	0	23.2 nucleotide metabolism.degradation	APOBEC2(1) dCMP_cyt_deam_1(1) DUF2162(1) FAM24(1) MafB19-deam(1) NAD2(1) RVT_3(1	no	0.342898	-0.640053	0.17495	0.392739	2.33548	yes	∞	∞	0.000198407	0.373901	0.873898	4.3885e-05	6.855e-05	0	6.98829e-05	7.06718e-05	8.16736e-05	5.24737e-05	4.71689e-05	7.55746e-05	2.60026e-05	0	0	6.62409e-05	7.88155e-05	6.11469e-05	0	0	0	410850000	611060000	0	614860000	625270000	704960000	480510000	426540000	710630000	222130000	0	0	574610000	693380000	533110000	0	0	0	6607910000	By MS/MS	By MS/MS	By MS/MS	By MS/MS	By MS/MS	By matching	By MS/MS	By MS/MS	By MS/MS	By MS/MS	By MS/MS	By MS/MS	By MS/MS	By MS/MS	By MS/MS	0	By MS/MS	By MS/MS	22.2	17.3	14.6	9.7	14.6	12.4	22.2	17.3	22.2	22.2	22.2	22.2	22.2	22.2	22.2	0	22.2	14.6
AT3G48730.1	glutamate-1-semialdehyde 2,1-aminomutase 2 (GSA 2)	no	AT3G48730.1	plastid stroma	19.3 tetrapyrrole synthesis.GSA	Aminotran_1_2(1) Aminotran_3(1)	no	0.147724	-0.228072	0.469986	0.329073	2.35619	yes	0.948375	-0.00340635	0.0251363	0.984626	1.00254	0.00128456	0.00108284	0.00131599	0.00146128	0.00175326	0.00156486	0.00132727	0.00120648	0.00178049	0.000484664	0.000541752	0.000441528	0.000815258	0.00118897	0.000835154	0.00058717	0.000438974	0.00044527	12026000000	9652500000	12332000000	12857000000	15512000000	13507000000	12154000000	10910000000	16742000000	4140300000	4830500000	4156600000	7072000000	10460000000	7281300000	5430300000	3917100000	3747600000	166728200000	By MS/MS	By MS/MS	By MS/MS	By MS/MS	By MS/MS	By MS/MS	By MS/MS	By MS/MS	By MS/MS	By MS/MS	By MS/MS	By MS/MS	By MS/MS	By MS/MS	By MS/MS	By MS/MS	By MS/MS	By MS/MS	48.9	35.4	42.8	42.6	55.5	37.5	48.7	50.2	48.5	42.4	48.5	39	48.5	37.5	41.1	32.4	51.7	46.2
AT1G29900.1	carbamoylphosphate synthetase	no	AT1G29900.1	plastid stroma	23.1.1.1 nucleotide metabolism.synthesis.pyrimidine.carbamoyl phosphate synthetase	ATP-grasp(2) ATP-grasp_2(2) ATP-grasp_4(2) ATP-grasp_5(2) B12-binding(2) CPSase_	no	0.139516	-0.229921	0.181951	0.0343067	2.4509	yes	0.632391	0.0333182	0.0198164	0.775205	0.957532	0.000252468	0.000233406	0.000243222	0.000338413	0.000310494	0.000292976	0.000282883	0.000265194	0.000306986	0.000175017	0.000170079	0.000142361	0.000258653	0.000276885	0.000202833	0.000171957	0.000153643	0.000150728	2363600000	2080600000	2279200000	2977500000	2747100000	2528800000	2590400000	2398100000	2886600000	1495100000	1516500000	1340200000	2243700000	2435900000	1768400000	1590300000	1371000000	1268600000	37881600000	By MS/MS	By MS/MS	By MS/MS	By MS/MS	By MS/MS	By MS/MS	By MS/MS	By MS/MS	By MS/MS	By MS/MS	By MS/MS	By MS/MS	By MS/MS	By MS/MS	By MS/MS	By MS/MS	By MS/MS	By MS/MS	24.6	17.1	18.4	19.4	26.2	21.4	23.3	23.1	24.2	25.9	25.1	23	27.5	21.6	26.4	14	23.3	16.3
AT4G34050.1	caffeoyl-CoA 3-O-methyltransferase	no	AT4G34050.1;AT4G34050.2;	not plastid	16.2.1.6 secondary metabolism.phenylpropanoids.lignin biosynthesis.CCoAOMT	Methyltransf_24(1) Methyltransf_3(1) RRM_2(1)	no	0.13499	-0.221872	0.271671	0.0607284	2.45331	yes	0.451396	-0.232922	0.0191105	0.0750532	1.40584	7.60396e-05	8.99712e-05	8.36583e-05	0.000119805	0.000101017	9.89129e-05	0.000102087	9.86384e-05	9.04497e-05	5.52992e-05	5.14118e-05	4.84931e-05	7.51601e-05	9.21726e-05	8.20713e-05	5.79114e-05	5.72467e-05	6.72397e-05	711880000	802010000	783950000	1054100000	893750000	853760000	934830000	891970000	850500000	472400000	458410000	456520000	651980000	810890000	715540000	535580000	510830000	565920000	12954820000	By MS/MS	By MS/MS	By MS/MS	By MS/MS	By MS/MS	By MS/MS	By MS/MS	By MS/MS	By MS/MS	By MS/MS	By MS/MS	By MS/MS	By MS/MS	By MS/MS	By MS/MS	By MS/MS	By MS/MS	By MS/MS	32	18.9	34.4	25.1	42.1	18.1	42.1	39	34.4	42.1	39	29	42.1	39	31.3	18.1	42.1	18.1
ATCG00130.1	CFO-I - atpF	no	ATCG00130.1	plastid thylakoid-integral	1.1.4 PS.lightreaction.ATP synthase	ATP-synt_B(1) DUF883(2) YfdX(1)	no	-0.0547771	0.0770416	0.619386	0.353394	2.47229	yes	-0.45344	-0.118312	0.0348859	0.404508	0.708064	0.0040735	0.00391976	0.00393902	0.003294	0.00369561	0.00390074	0.00386103	0.00404708	0.00340369	0.00290988	0.00329829	0.00348041	0.00288845	0.0022836	0.00250823	0.00343892	0.00395762	0.00312008	38136000000	34941000000	36912000000	28982000000	32697000000	33669000000	35356000000	36597000000	32005000000	24858000000	29409000000	32765000000	25056000000	20090000000	21868000000	31804000000	35315000000	26260000000	556720000000	By MS/MS	By MS/MS	By MS/MS	By MS/MS	By MS/MS	By MS/MS	By MS/MS	By MS/MS	By MS/MS	By MS/MS	By MS/MS	By MS/MS	By MS/MS	By MS/MS	By MS/MS	By MS/MS	By MS/MS	By MS/MS	66.3	66.3	64.1	64.1	66.3	66.3	64.1	62.5	64.1	62.5	64.1	62.5	64.1	66.3	66.3	64.1	64.1	66.3
AT1G01300.1	aspartic protease	no	AT1G01300.1	0	29.5.4.1.1* protein.degradation.aspartate protease.AA.A1	Asp(1) TAXi_C(1) TAXi_N(1)	no	-1.14461	0.859924	0.461811	0.179563	2.48797	yes	∞	∞	1.46077e-05	0.373901	0.675508	1.3055e-05	1.22032e-05	1.31653e-05	9.57568e-06	0	0	0	1.07981e-05	1.03725e-05	0	1.03486e-05	0	9.79186e-06	1.09757e-05	1.11243e-05	0	0	0	122220000	108780000	123370000	84251000	0	0	0	97645000	97533000	0	92273000	0	84940000	96559000	96987000	0	0	0	1004558000	By MS/MS	0	By MS/MS	By MS/MS	By MS/MS	By MS/MS	By MS/MS	By MS/MS	By MS/MS	By MS/MS	By MS/MS	By MS/MS	By MS/MS	By matching	By MS/MS	By MS/MS	By MS/MS	By MS/MS	7.4	0	7.4	5.8	7.4	5.4	5.8	7.4	3.7	7.4	5.4	7.4	3.7	1.6	7.4	7.4	5.8	5.4
AT1G19920.1	ATPsulfurylase-2 (APS2)	no	AT1G19920.1	cytosol; plastid	14.1 S-assimilation.APS	ATP-sulfurylase(1) DUF4585(2) PUA_2(1)	no	0.117245	-0.194543	0.533915	0.309214	2.49005	yes	0.829338	0.115771	0.0231789	0.540152	0.892448	7.39556e-05	6.33504e-05	8.41427e-05	8.29307e-05	0.00010746	8.44819e-05	9.72955e-05	7.36186e-05	8.25033e-05	5.31792e-05	5.28664e-05	4.74468e-05	7.22723e-05	0.000100684	7.87485e-05	4.52626e-05	3.8739e-05	5.76549e-05	692370000	564710000	788490000	729660000	950750000	729200000	890950000	665720000	775780000	454290000	471380000	446670000	626930000	885770000	686570000	418600000	345680000	485250000	11608770000	By MS/MS	By MS/MS	By MS/MS	By MS/MS	By MS/MS	By MS/MS	By MS/MS	By MS/MS	By MS/MS	By MS/MS	By MS/MS	By MS/MS	By MS/MS	By MS/MS	By MS/MS	By MS/MS	By MS/MS	By MS/MS	27.5	9.5	23.7	16.8	29.8	18.9	23.3	19.3	29.8	29.4	27.7	23.1	36.1	21.2	21.2	11.8	23.1	16.8
AT1G29880.1	Gly-tRNA synthetase (GlyRS-1). Also cytosol	no	AT1G29880.1	mitochondria	29.1.14 protein.aa activation.glycine-tRNA ligase	HGTP_anticodon(2) tRNA-synt_2b(2) WHEP-TRS(1)	no	0.0834064	-0.138146	0.195755	0.0817892	2.53426	yes	0.299443	-0.00900639	0.00754836	0.922902	1.02698	0.000233808	0.000238398	0.000228175	0.000275663	0.000270381	0.000270592	0.000242193	0.000253339	0.000275231	0.000231498	0.000241397	0.000204331	0.000270458	0.000292605	0.000275597	0.000222669	0.000215929	0.000242869	2188900000	2125100000	2138200000	2425400000	2392200000	2335600000	2217800000	2290900000	2588000000	1977600000	2152400000	1923600000	2346100000	2574200000	2402800000	2059300000	1926800000	2044100000	40109000000	By MS/MS	By MS/MS	By MS/MS	By MS/MS	By MS/MS	By MS/MS	By MS/MS	By MS/MS	By MS/MS	By MS/MS	By MS/MS	By MS/MS	By MS/MS	By MS/MS	By MS/MS	By MS/MS	By MS/MS	By MS/MS	28.5	27.2	32.4	28.4	31.3	26.7	32.8	34.8	32.9	32.9	32.9	31.1	28.7	26.7	29.6	30	35.5	38.7
AT1G69740.1	porphobilinogen synthase-1 (delta-aminolevulinic acid dehydratase-1) (ALAD-1)	no	AT1G69740.2;AT1G69740.1;	plastid stroma	19.4 tetrapyrrole synthesis.ALA dehydratase	ALAD(1)	no	0.114036	-0.195704	0.225242	0.017544	2.54226	yes	1.82402	0.803851	0.038271	0.0796949	0.706474	0.000357938	0.000348617	0.000388214	0.000408823	0.000460548	0.000487578	0.000409407	0.000413765	0.000430649	8.33374e-05	0.000143207	0.000112979	0.000190189	0.000334288	0.000164133	8.71688e-05	5.69856e-05	5.03311e-05	3351000000	3107600000	3637900000	3597000000	4074700000	4208500000	3749000000	3741600000	4049400000	711920000	1276900000	1063600000	1649800000	2940900000	1431000000	806160000	508500000	423610000	44329090000	By MS/MS	By MS/MS	By MS/MS	By MS/MS	By MS/MS	By MS/MS	By MS/MS	By MS/MS	By MS/MS	By MS/MS	By MS/MS	By MS/MS	By MS/MS	By MS/MS	By MS/MS	By MS/MS	By MS/MS	By MS/MS	32.6	21.6	28.1	24.4	42.8	24.4	32.6	25.8	32.1	32.6	40.9	24.4	28.1	24.4	34.4	17	32.1	14.9
AT2G37500.1	glutamate/ornithine acetyltransferase -related (clan PE-family T5)	no	AT2G37500.2;AT2G37500.1;	plastid stroma	13.1.2.3.2 amino acid metabolism.synthesis.glutamate family.arginine.acetylglutamate kinase	ArgJ(1) PilN(1)	no	0.0707565	-0.117482	0.720174	0.565036	2.55578	yes	0.532141	0.00730167	0.00242439	0.964126	0.988625	3.20392e-05	3.72748e-05	3.75152e-05	3.65815e-05	4.44227e-05	4.0714e-05	3.16343e-05	3.72914e-05	4.69668e-05	3.2126e-05	2.71386e-05	2.84296e-05	3.97738e-05	4.39852e-05	4.24132e-05	3.18698e-05	2.84144e-05	2.69674e-05	299950000	332270000	351550000	321860000	393030000	351420000	289680000	337220000	441630000	274440000	241980000	267640000	345020000	386960000	369780000	294740000	253550000	226970000	5779690000	By MS/MS	By MS/MS	By MS/MS	By MS/MS	By MS/MS	By MS/MS	By MS/MS	By MS/MS	By MS/MS	By MS/MS	By MS/MS	By MS/MS	By MS/MS	By MS/MS	By MS/MS	By MS/MS	By MS/MS	By MS/MS	7.1	10	7.1	10	12.2	13	9.3	12.2	9.3	15.2	12.2	9.3	7.1	7.1	10	10	12.2	10
AT1G12310.1	calmodulin	no	AT1G12310.1	0	30.3 signalling.calcium	Caleosin(1) DnaA_N(2) DUF4497(2) EF-hand_1(3) EF-hand_11(1) EF-hand_4(2) EF-hand	no	0.0558167	-0.0935241	0.757358	0.683375	2.59122	yes	0.515888	0.254717	0.0158638	0.0527026	0.550796	7.71206e-05	0.000112109	9.00515e-05	9.15527e-05	0.000115038	0.00010315	8.43308e-05	9.58948e-05	0.00011776	9.79126e-05	0.000101375	8.3414e-05	0.000101681	0.000107788	0.000129334	7.7354e-05	7.88923e-05	8.07002e-05	722000000	999350000	843860000	805520000	1017800000	890330000	772230000	867160000	1107300000	836430000	903900000	785270000	882040000	948270000	1127600000	715390000	703980000	679210000	15607640000	By MS/MS	By MS/MS	By MS/MS	By MS/MS	By MS/MS	By MS/MS	By MS/MS	By MS/MS	By MS/MS	By MS/MS	By MS/MS	By MS/MS	By MS/MS	By MS/MS	By MS/MS	By MS/MS	By MS/MS	By MS/MS	72.3	62.8	63.5	72.3	72.3	54.1	66.2	66.2	62.2	72.3	54.1	78.4	63.5	63.5	54.1	62.8	70.9	69.6
AT2G22990.1	sinapoylglucose:malate sinapoyltransferase (SNG1) (previously assigned serine carboxypeptidase I)	no	AT2G22990.6;AT2G22990.2;AT2G22990.4;AT2G22990.1;AT2G22990.3;AT2G22990.5;	not plastid	16.2 secondary metabolism.phenylpropanoids	Peptidase_S10(1) UCR_hinge(1)	no	0.115418	-0.214099	0.380419	0.534435	2.65587	yes	2.18142	1.26419	0.0446091	0.432965	0.60353	6.90763e-05	4.24262e-05	9.53754e-05	9.04093e-05	7.88255e-05	9.07265e-05	8.2874e-05	6.93942e-05	8.77059e-05	2.44035e-05	0	3.60012e-05	3.09999e-05	4.98482e-05	3.32258e-05	2.51485e-05	0	0	646690000	378190000	893750000	795460000	697410000	783100000	758890000	627520000	824700000	208470000	0	338920000	268910000	438540000	289680000	232580000	0	0	8182810000	By MS/MS	By MS/MS	By MS/MS	By MS/MS	By MS/MS	By MS/MS	By MS/MS	By MS/MS	By MS/MS	By MS/MS	By MS/MS	By matching	By MS/MS	By MS/MS	By MS/MS	0	By MS/MS	0	29.2	19.1	17.9	18.8	31.3	18.8	31.3	12.9	27	21	31.3	11.9	31.3	12.9	29.2	0	31.3	0
AT1G03475.1	coproporphyrinogen III oxidase	no	AT1G03475.1	plastid stroma	19.8 tetrapyrrole synthesis.coproporphyrinogen III oxidase	Coprogen_oxidas(1)	no	0.08299	-0.15067	0.468534	0.0836149	2.67482	yes	0.539777	0.117031	0.00539706	0.193864	0.813772	0.000535913	0.000539877	0.000586638	0.000582308	0.000722158	0.00065024	0.000594989	0.000593233	0.000657214	0.000532401	0.000479238	0.000484081	0.000611594	0.000727274	0.000666111	0.000475862	0.000423341	0.000479976	5017200000	4812500000	5497300000	5123400000	6389300000	5612500000	5448400000	5364500000	6179800000	4548100000	4273100000	4557200000	5305300000	6398200000	5807500000	4400900000	3777600000	4039700000	92552500000	By MS/MS	By MS/MS	By MS/MS	By MS/MS	By MS/MS	By MS/MS	By MS/MS	By MS/MS	By MS/MS	By MS/MS	By MS/MS	By MS/MS	By MS/MS	By MS/MS	By MS/MS	By MS/MS	By MS/MS	By MS/MS	47.7	50.5	46.1	43	53.9	50.5	46.1	55.2	50.5	53.9	53.9	58.5	53.4	42	50	53.9	51.6	48.7
AT3G62700.1	ATMRP10 (multidrug resistance-associated protein 10)	no	AT3G62700.1	0	34.16 transport.ABC transporters and multidrug resistance systems	AAA_16(2) AAA_18(2) AAA_21(2) AAA_22(2) AAA_23(2) AAA_25(2) AAA_29(2) AAA_30(2)	no	-0.603848	0.657127	0.701597	0.371718	2.68694	yes	-2.10987	-0.202397	0.0447653	0.378885	0.829638	2.59561e-05	3.8548e-05	2.25262e-05	3.63144e-05	0	0	3.06307e-05	2.45587e-05	0	3.00798e-05	3.19376e-05	3.17948e-05	2.50065e-05	0	0	2.71035e-05	4.32149e-05	3.76227e-05	243000000	343620000	211090000	319510000	0	0	280490000	222080000	0	256960000	284770000	299320000	216920000	0	0	250660000	385620000	316650000	3630690000	By MS/MS	By MS/MS	By MS/MS	By MS/MS	By MS/MS	By MS/MS	By MS/MS	By MS/MS	By MS/MS	By MS/MS	By MS/MS	By matching	By MS/MS	By MS/MS	By MS/MS	By MS/MS	By MS/MS	By MS/MS	2.4	3.1	3.4	3.1	3.2	4.5	2.2	4	1	2.2	2.2	1	3.1	3.2	3.1	6.4	2.1	4.2
AT2G20630.1	protein phosphatase 2C (PP2C), putative	no	AT2G20630.1;AT2G20630.2;	0	29.4.5 protein.postranslational modification.phosphatase	PP2C(1) PP2C_2(1) SpoIIE(1)	no	-0.0406939	0.0661674	0.765846	0.698419	2.68742	yes	0.367837	0.194067	0.000841176	0.127843	0.504216	0.000106775	0.000135718	0.000106194	9.75083e-05	0.000116914	0.00010937	0.000118465	0.000119277	9.5314e-05	0.000122866	0.000129951	0.000105254	0.000130923	0.000135527	0.000137455	0.000103018	0.000109617	0.000100368	999620000	1209800000	995130000	857920000	1034400000	944020000	1084800000	1078600000	896240000	1049600000	1158700000	990870000	1135700000	1192300000	1198400000	952740000	978150000	844740000	18601730000	By MS/MS	By MS/MS	By MS/MS	By MS/MS	By MS/MS	By MS/MS	By MS/MS	By MS/MS	By MS/MS	By MS/MS	By MS/MS	By MS/MS	By MS/MS	By MS/MS	By MS/MS	By MS/MS	By MS/MS	By MS/MS	34.1	29.7	34.4	25.1	34.1	40.5	30.8	35.8	28.7	40.9	29.4	35.1	29.4	35.1	40.5	29	28.7	26.5
AT5G42765.1	unknown protein - new lumenal protein?	no	AT5G42765.1	plastid thylakoid	35.2 not assigned.unknown	0	no	0.123689	-0.27639	0.289764	0.231031	2.94762	yes	-0.452412	0.0318752	0.0148248	0.804968	1.08299	3.82943e-05	5.36747e-05	3.61023e-05	5.99505e-05	5.21751e-05	5.68747e-05	5.71269e-05	5.16454e-05	4.63426e-05	9.21123e-05	8.01306e-05	7.69695e-05	5.9806e-05	6.11434e-05	5.72001e-05	7.13356e-05	8.35386e-05	8.88925e-05	358510000	478460000	338310000	527470000	461620000	490910000	523120000	467020000	435760000	786880000	714480000	724600000	518790000	537910000	498700000	659730000	745440000	748160000	10015870000	By MS/MS	By MS/MS	By MS/MS	By MS/MS	By MS/MS	By MS/MS	By MS/MS	By MS/MS	By MS/MS	By MS/MS	By MS/MS	By MS/MS	By MS/MS	By MS/MS	By MS/MS	By MS/MS	By MS/MS	By MS/MS	22.7	22.7	31.4	30.6	35.4	30.6	22.7	26.6	22.7	26.6	22.7	26.6	22.7	26.6	22.7	26.6	26.6	26.6
AT1G66240.1	copper homeostasis factor (CCH)	no	AT1G66240.1;AT1G66240.2;	cytosol	15.2 metal handling.binding, chelation and storage	HMA(1)	no	-0.07883	0.152309	0.24888	0.311624	3.09397	yes	0.520384	0.179817	0.000702073	0.0558065	0.694384	0.000189736	0.000241517	0.000186664	0.000161495	0.000185521	0.000179426	0.000182972	0.00018617	0.000186865	0.000221244	0.000238952	0.000223675	0.000288499	0.000281727	0.000295727	0.000184629	0.000210617	0.000208484	1776300000	2152900000	1749200000	1420900000	1641400000	1548700000	1675500000	1683500000	1757100000	1890000000	2130600000	2105700000	2502600000	2478500000	2578300000	1707500000	1879400000	1754700000	34432800000	By MS/MS	By MS/MS	By MS/MS	By MS/MS	By MS/MS	By MS/MS	By MS/MS	By MS/MS	By MS/MS	By MS/MS	By MS/MS	By MS/MS	By MS/MS	By MS/MS	By MS/MS	By MS/MS	By MS/MS	By MS/MS	53.8	53.8	53.8	53.8	53.8	53.8	53.8	52.8	52.8	40.6	53.8	40.6	53.8	52.8	53.8	53.8	40.6	52.8
ATCG00720.1	petB - Cytochrome b6	no	ATCG00720.1	plastid thylakoid-integral	1.1.3 PS.lightreaction.cytochrome b6/f	Cytochrom_B_N_2(1) Cytochrome_B(1) DUF4405(1) Ni_hydr_CYTB(2)	no	0.109929	-0.265162	0.608283	0.0929756	3.12054	yes	-0.80436	-0.3093	0.0164457	0.0390874	0.548493	0.00108727	0.00118431	0.00100826	0.00173951	0.00118474	0.00132944	0.00132476	0.00115882	0.00145804	0.00133729	0.00127854	0.00140087	0.00124479	0.000786245	0.000818947	0.00146449	0.00179552	0.00171711	10179000000	10557000000	9448300000	15305000000	10482000000	11475000000	12131000000	10479000000	13710000000	11424000000	11400000000	13188000000	10798000000	6917000000	7140000000	13544000000	16022000000	14452000000	208651300000	By MS/MS	By MS/MS	By MS/MS	By MS/MS	By MS/MS	By MS/MS	By MS/MS	By MS/MS	By MS/MS	By MS/MS	By MS/MS	By MS/MS	By MS/MS	By MS/MS	By MS/MS	By MS/MS	By MS/MS	By MS/MS	31.2	31.2	31.2	31.2	31.2	31.2	31.2	31.2	31.2	31.2	31.2	30.2	31.2	31.2	31.2	31.2	31.2	31.2
AT4G17040.1	CLPR4 (R-ring)	no	AT4G17040.1	plastid stroma	29.5.5.8.1* protein.degradation.serine protease.SK.S14	CLP_protease(1)	no	0.0485454	-0.116355	0.706309	0.517408	3.26419	yes	0.39587	-0.0758645	0.0195036	0.663671	1.16225	0.000188956	0.00026024	0.00020028	0.000213788	0.00025024	0.000264093	0.000244541	0.00020895	0.000250537	0.00019034	0.000227647	0.000166399	0.000253984	0.00028965	0.000266777	0.000219803	0.000178062	0.000218073	1769000000	2319800000	1876800000	1881000000	2214000000	2279500000	2239300000	1889500000	2355800000	1626000000	2029800000	1566500000	2203200000	2548200000	2325900000	2032800000	1588900000	1835400000	36581400000	By MS/MS	By MS/MS	By MS/MS	By MS/MS	By MS/MS	By MS/MS	By MS/MS	By MS/MS	By MS/MS	By MS/MS	By MS/MS	By MS/MS	By MS/MS	By MS/MS	By MS/MS	By MS/MS	By MS/MS	By MS/MS	21.3	27.2	19	21.6	21.3	26.9	24.3	19.7	24.3	19	18.7	24.6	24.6	19.7	21.6	27.2	17	24.6
AT5G23820.1	MD-2-related lipid recognition domain-containing protein / ML domain-containing protein	no	AT5G23820.1	0	35.1 not assigned.no ontology	E1_DerP2_DerF2(1)	no	-∞	1.77666	0.373901	0.0741705	3.42632	yes	∞	n.d.	0.000146236	n.d.	1	2.2632e-05	2.02837e-05	2.3191e-05	0	0	0	0	0	1.92938e-05	0	0	0	2.16092e-05	2.13276e-05	1.71864e-05	0	0	0	211880000	180810000	217320000	0	0	0	0	0	181420000	0	0	0	187450000	187630000	149840000	0	0	0	1316350000	By MS/MS	0	By MS/MS	0	By MS/MS	By MS/MS	By MS/MS	By MS/MS	By MS/MS	By MS/MS	By MS/MS	By MS/MS	By MS/MS	0	By MS/MS	0	By MS/MS	0	20.7	0	20.7	0	20.7	7.9	7.9	12.8	7.3	20.7	7.3	20.7	12.8	0	12.8	0	20.7	0
AT4G14030.1	selenium-binding protein 1	no	AT4G14030.2;AT4G14030.1;	0	15 metal handling	SBP56(1)	no	0.0748632	-0.208506	0.621268	0.32109	3.52655	yes	0.412048	-0.0385406	0.0359215	0.699459	1.07974	7.01231e-05	9.24156e-05	7.54317e-05	0.000102872	9.31686e-05	9.35777e-05	0.000104672	7.53703e-05	9.49301e-05	6.28507e-05	6.18307e-05	6.01214e-05	8.26706e-05	9.42221e-05	7.56585e-05	6.9692e-05	5.58616e-05	6.42526e-05	656490000	823800000	706860000	905110000	824310000	807710000	958500000	681560000	892630000	536910000	551310000	565990000	717130000	828920000	659630000	644530000	498470000	540780000	12800640000	By MS/MS	By MS/MS	By MS/MS	By MS/MS	By MS/MS	By MS/MS	By MS/MS	By MS/MS	By MS/MS	By MS/MS	By MS/MS	By MS/MS	By MS/MS	By MS/MS	By MS/MS	By MS/MS	By MS/MS	By MS/MS	20.2	17.3	20.2	11.6	20.2	18.4	18.4	18.6	24.7	17.3	20	17.3	23.1	17.1	23.7	20.2	20	18.4
AT3G59980.1	t-RNA binding protein	no	AT3G59980.1	plastid stroma	29.2.3 protein.synthesis.initiation	HJURP_mid(1) tRNA_bind(1)	no	0.0689448	-0.202082	0.622835	0.291122	3.67021	yes	0.202868	0.0411457	0.0183026	0.683835	0.808387	3.87995e-05	3.21637e-05	4.14882e-05	4.35203e-05	4.7766e-05	4.44051e-05	4.12585e-05	3.77692e-05	5.03317e-05	3.90817e-05	3.47616e-05	3.13656e-05	3.81922e-05	4.17163e-05	3.77805e-05	3.50196e-05	3.39572e-05	3.32741e-05	363240000	286710000	388780000	382910000	422610000	383280000	377810000	341540000	473270000	333860000	309950000	295280000	331300000	367000000	329390000	323870000	303010000	280050000	6293860000	By MS/MS	By MS/MS	By MS/MS	By MS/MS	By MS/MS	By MS/MS	By MS/MS	By MS/MS	By MS/MS	By MS/MS	By MS/MS	By MS/MS	By MS/MS	By MS/MS	By MS/MS	By MS/MS	By MS/MS	By MS/MS	30.8	19	19	26.4	30.8	19	21.6	19	23.4	23.4	23.4	23.4	23.1	26.4	30.8	19	19	10.6
AT5G38520.1	CHLOROPHYLL DEPHYTYLASE1 (CLD1)	no	AT5G38520.1;AT5G38520.2;	plastid thylakoid	19.50* tetrapyrrole synthesis.tetrapyrrole degradation	Abhydrolase_1(2) Abhydrolase_2(2) Abhydrolase_6(1) Hydrolase_4(2) Ndr(1) Ser_hyd	no	0.0363372	-0.101968	0.875968	0.525571	3.67532	yes	-0.873204	-0.168726	0.00327916	0.486009	0.756926	3.41595e-05	3.23152e-05	3.01274e-05	4.41647e-05	3.09997e-05	3.11571e-05	3.90886e-05	2.83894e-05	3.6199e-05	4.07521e-05	3.171e-05	5.30501e-05	2.82216e-05	2.1397e-05	2.74037e-05	4.471e-05	4.40633e-05	5.23106e-05	319800000	288060000	282320000	388580000	274270000	268930000	357940000	256720000	340380000	348130000	282740000	499420000	244810000	188240000	238920000	413490000	393190000	440270000	5826210000	By MS/MS	By MS/MS	By MS/MS	By MS/MS	By MS/MS	By MS/MS	By MS/MS	By matching	By matching	By MS/MS	By MS/MS	By MS/MS	By MS/MS	By MS/MS	By MS/MS	By MS/MS	By MS/MS	By MS/MS	10.8	16	16	16	13.5	16	13.3	5.5	13.3	13.3	16	16	16	16	16	16	13.5	13.3
AT5G63890.1	histidinol dehydrogenase (ATHDH) - model .1 has no N-terminal cTP - use model .2	no	AT5G63890.1;AT5G63890.2;	plastid stroma	13.1.7.8 amino acid metabolism.synthesis.histidine.histidinol dehydrogenase	CdiI_2(1) DUF151(1) Histidinol_dh(1)	no	0.045601	-0.1302	0.852372	0.585503	3.68723	yes	0.541394	0.192644	0.016291	0.243754	0.686292	0.000190259	0.000191484	0.000220044	0.000222847	0.000259949	0.000196978	0.00020478	0.000175719	0.000278123	0.000132149	0.000154479	0.000163733	0.000187595	0.000212003	0.000173917	0.000133095	0.000113153	0.000147817	1781200000	1706900000	2062000000	1960700000	2299900000	1700200000	1875200000	1589000000	2615200000	1128900000	1377400000	1541400000	1627300000	1865100000	1516300000	1230900000	1009700000	1244100000	30131400000	By MS/MS	By MS/MS	By MS/MS	By MS/MS	By MS/MS	By MS/MS	By MS/MS	By MS/MS	By MS/MS	By MS/MS	By MS/MS	By MS/MS	By MS/MS	By MS/MS	By MS/MS	By MS/MS	By MS/MS	By MS/MS	22.6	15.3	29	15.3	29	15.3	26.5	25.9	33.2	31.9	26.1	18.1	24.6	21.7	21.7	17.7	26.1	14.8
AT4G08520.1	clathrin adaptor complex small chain protein	no	AT4G08520.1	0	31.4 cell.vesicle transport	Clat_adaptor_s(1) OSR1_C(1)	no	0.0254385	-0.0722156	0.939054	0.681305	3.74461	yes	0.437009	0.105123	0.0225956	0.575874	0.786356	2.61452e-05	2.2009e-05	2.23181e-05	3.39185e-05	1.76784e-05	2.38106e-05	2.67867e-05	2.75135e-05	1.97894e-05	2.74319e-05	1.93766e-05	2.1216e-05	2.57789e-05	3.21386e-05	2.7702e-05	1.93669e-05	2.15638e-05	2.23134e-05	244770000	196190000	209140000	298430000	156410000	205520000	245290000	248800000	186080000	234340000	172770000	199730000	223620000	282740000	241520000	179110000	192420000	187800000	3904680000	By MS/MS	By MS/MS	By MS/MS	By MS/MS	By MS/MS	By MS/MS	By MS/MS	By MS/MS	By MS/MS	By MS/MS	By MS/MS	By MS/MS	By MS/MS	By MS/MS	By MS/MS	By MS/MS	By MS/MS	By MS/MS	12.7	12.7	26.5	12.7	26.5	26.5	26.5	26.5	12.7	26.5	26.5	26.5	12.7	26.5	26.5	12.7	26.5	26.5
AT5G54770.1	THI1 -involved in thiamine synthesis (vitamine B) (ARA6) - dual localized mitos & plastid	no	AT5G54770.1	mitochondria; plastid stroma	18.2 Co-factor and vitamine metabolism.thiamine	DAO(2) FAD_binding_2(2) FAD_binding_3(1) FAD_oxidored(1) GIDA(2) GMC_oxred_N(2)	no	0.0577277	-0.178369	0.718746	0.417594	3.84871	yes	0.689632	-0.305993	0.0418492	0.375444	1.31183	0.000472048	0.000321144	0.000514563	0.000421632	0.000565956	0.000552689	0.000457315	0.000482869	0.000539678	0.000284597	0.000210375	0.000198521	0.000396205	0.000469303	0.000517278	0.000380407	0.000227438	0.000249499	4419300000	2862700000	4821900000	3709700000	5007300000	4770500000	4187700000	4366500000	5074600000	2431200000	1875800000	1868900000	3436900000	4128700000	4509900000	3518100000	2029500000	2099900000	65119100000	By MS/MS	By MS/MS	By MS/MS	By MS/MS	By MS/MS	By MS/MS	By MS/MS	By MS/MS	By MS/MS	By MS/MS	By MS/MS	By MS/MS	By MS/MS	By MS/MS	By MS/MS	By MS/MS	By MS/MS	By MS/MS	37.5	35	29.8	28.7	39.5	34.1	43.3	34.1	44.1	32.1	37.5	32.1	37.5	33	46.1	34.1	36.7	32.1
AT3G16400.2	jacalin lectin protein	yes	AT3G16400.2;AT3G16400.1;AT3G16410.1	0	26.16 misc.myrosinases-lectin-jacalin	DUF1668(3) Jacalin(1) Kelch_1(5) Kelch_2(4) Kelch_3(7) Kelch_4(6) Kelch_5(5) Kel	no	-∞	1.96578	0.373901	0.044204	3.90624	yes	∞	∞	2.86575e-05	0.373901	0.798942	2.04604e-05	2.09635e-05	1.98029e-05	0	0	0	1.56741e-05	0	0	0	0	1.26385e-05	2.19758e-05	1.90327e-05	2.18512e-05	0	0	0	191550000	186870000	185570000	0	0	0	143530000	0	0	0	0	118980000	190630000	167440000	190510000	0	0	0	1375080000	By MS/MS	By MS/MS	By MS/MS	By MS/MS	By MS/MS	By MS/MS	By matching	By MS/MS	0	By MS/MS	0	By MS/MS	By matching	By MS/MS	By MS/MS	By MS/MS	By MS/MS	By MS/MS	5.5	2.6	5.5	5.3	5.5	5.5	3	12.1	0	5.7	0	8.3	5.7	5.5	5.5	2.6	3	5.5
AT4G25650.1	Tic55-related protein (PTC52)	no	AT4G25650.1;AT4G25650.2;	plastid envelope-inner	19.50* tetrapyrrole synthesis.tetrapyrrole degradation	PaO(1) Rieske(1) VanA_C(1)	no	0.0728629	-0.235617	0.452075	0.202557	3.90875	yes	-1.3943	-0.446703	0.043694	0.0727153	0.570215	2.55865e-05	1.96308e-05	1.82246e-05	2.46976e-05	2.52862e-05	2.85827e-05	2.44115e-05	2.67803e-05	2.35052e-05	2.42549e-05	1.92442e-05	2.01591e-05	1.68689e-05	1.61375e-05	0	2.53788e-05	2.70068e-05	3.43755e-05	239540000	174990000	170780000	217300000	223720000	246710000	223540000	242170000	221020000	207200000	171590000	189780000	146330000	141970000	0	234710000	240990000	289320000	3581660000	By MS/MS	By MS/MS	By MS/MS	By MS/MS	By MS/MS	By MS/MS	By MS/MS	By MS/MS	By MS/MS	By MS/MS	By MS/MS	By MS/MS	By MS/MS	By MS/MS	By MS/MS	By MS/MS	By MS/MS	By MS/MS	5.6	14	5.6	9.9	9.5	9.9	7.3	9	5.6	9.9	11.2	3.7	7.3	7.3	10.4	12.5	9.9	15.1
AT3G04790.1	ribose 5-phosphate isomerase (PRI)	no	AT3G04790.1	plastid stroma; plastid thylakoid-peripheral-stromal-side	1.3.10 PS.calvin cycle.Rib5P Isomerase	DeoRC(2) Rib_5-P_isom_A(1)	no	0.0563382	-0.194728	0.786237	0.353847	4.17058	yes	0.16941	0.0134521	0.0233946	0.769222	0.924815	0.00131351	0.00145612	0.00138482	0.00186658	0.00158316	0.00149442	0.00140742	0.00138961	0.00195778	0.00189918	0.00182046	0.00180622	0.00196656	0.0020782	0.00211194	0.0018583	0.00173366	0.00188262	12297000000	12980000000	12977000000	16423000000	14007000000	12899000000	12888000000	12566000000	18409000000	16224000000	16232000000	17004000000	17059000000	18283000000	18413000000	17186000000	15470000000	15845000000	277162000000	By MS/MS	By MS/MS	By MS/MS	By MS/MS	By MS/MS	By MS/MS	By MS/MS	By MS/MS	By MS/MS	By MS/MS	By MS/MS	By MS/MS	By MS/MS	By MS/MS	By MS/MS	By MS/MS	By MS/MS	By MS/MS	57.6	58.3	57.2	57.2	57.2	57.6	57.2	57.2	57.6	57.6	57.6	57.2	57.6	57.2	57.6	57.6	57.2	57.2
AT2G34430.1	LHCII-1.4	no	AT2G34430.1	plastid thylakoid-integral	1.1.1.1 PS.lightreaction.photosystem II.LHC-II	Chloroa_b-bind(1) PhosphMutase(1)	no	-0.222926	0.599905	0.373756	0.0193662	4.60132	yes	-0.432538	-0.18099	0.0480673	0.462703	0.544855	0.00148569	0.00147082	0.00164393	0.000854368	0.00075081	0.000995594	0.00121719	0.00103625	0.000781919	0.000902416	0.00134168	0.00159197	0.00115626	0.000840579	0.00122544	0.00141551	0.0015687	0.00136459	13909000000	13111000000	15405000000	7517100000	6642800000	8593400000	11146000000	9370600000	7352400000	7709000000	11963000000	14987000000	10030000000	7395000000	10684000000	13091000000	13998000000	11485000000	194389300000	By MS/MS	By MS/MS	By MS/MS	By MS/MS	By MS/MS	By MS/MS	By MS/MS	By MS/MS	By MS/MS	By MS/MS	By MS/MS	By MS/MS	By MS/MS	By MS/MS	By MS/MS	By MS/MS	By MS/MS	By MS/MS	68	61.3	68	68	68	68	68	68	68	68	68	68	68	68	61.3	68	68	68
AT3G20680.1	NAD(P)-binding Rossmann-fold domain protein (plastid?)	no	AT3G20680.1	plastid	35.2 not assigned.unknown	DUF1995(1)	no	-0.273872	0.702568	0.71551	0.106605	4.62861	yes	-0.490692	-0.0491893	0.0146575	0.688068	0.883736	2.20456e-05	2.01075e-05	3.42316e-05	2.24335e-05	1.63877e-05	0	1.81847e-05	1.62294e-05	1.25226e-05	1.95373e-05	1.8495e-05	2.137e-05	1.42128e-05	1.54396e-05	1.40896e-05	1.83613e-05	2.30621e-05	2.00393e-05	206390000	179240000	320780000	197380000	144990000	0	166520000	146760000	117750000	166900000	164910000	201180000	123290000	135830000	122840000	169810000	205790000	168660000	2939020000	By MS/MS	By MS/MS	By MS/MS	By MS/MS	By MS/MS	By MS/MS	By MS/MS	By MS/MS	By MS/MS	By MS/MS	By MS/MS	By MS/MS	By MS/MS	By MS/MS	By MS/MS	By MS/MS	By MS/MS	By MS/MS	14.2	12.7	16.6	21.6	16.6	12.7	8.6	17.8	18	12.7	4.7	16.6	30.5	25.7	13	21.6	12.7	21.6
AT1G50320.1	thioredoxin x (Trx X)	no	AT1G50320.1	plastid stroma	21.1 redox.thioredoxin	AhpC-TSA(1) DSBA(2) OST3_OST6(1) Redoxin(1) Thioredoxin(1) Thioredoxin_2(1) Thio	no	0.0734549	-0.312638	0.670622	0.128894	4.73002	yes	0.463921	-0.202516	0.0252816	0.364142	1.3453	6.73288e-05	7.54346e-05	6.12665e-05	0.000100113	8.63406e-05	8.01825e-05	7.9919e-05	7.42102e-05	9.92713e-05	8.49657e-05	6.33302e-05	6.88009e-05	0.000108448	0.000117886	0.000118231	9.97517e-05	7.16909e-05	7.83714e-05	630330000	672430000	574120000	880840000	763900000	692090000	731830000	671070000	933450000	725830000	564680000	647700000	940740000	1037100000	1030800000	922530000	639720000	659610000	13718770000	By MS/MS	By MS/MS	By MS/MS	By MS/MS	By MS/MS	By MS/MS	By MS/MS	By MS/MS	By MS/MS	By MS/MS	By MS/MS	By MS/MS	By MS/MS	By MS/MS	By MS/MS	By MS/MS	By MS/MS	By MS/MS	25.8	26.9	26.9	26.9	26.9	25.8	26.9	26.9	26.9	26.9	26.9	26.9	26.9	26.9	25.8	26.9	26.9	26.9
AT2G16600.1	peptidyl-prolyl cis-trans isomerase, cytosolic / cyclophilin / rotamase (ROC3; Cyp3)	no	AT2G16600.1;AT2G16600.2;	0	29.6 protein.folding	Pro_isomerase(1)	no	0.041219	-0.166667	0.724809	0.344048	4.76434	yes	0.465715	-0.0927037	0.018255	0.565473	1.16335	0.000977989	0.0013601	0.000995597	0.00112942	0.00144922	0.00127175	0.0012304	0.00121588	0.00129565	0.00121672	0.00122235	0.00100882	0.00155651	0.00178062	0.00174043	0.00128489	0.00103117	0.00136067	9155900000	12124000000	9329600000	9937100000	12822000000	10977000000	11267000000	10995000000	12183000000	10394000000	10899000000	9497200000	13502000000	15665000000	15174000000	11883000000	9201400000	11452000000	206458200000	By MS/MS	By MS/MS	By MS/MS	By MS/MS	By MS/MS	By MS/MS	By MS/MS	By MS/MS	By MS/MS	By MS/MS	By MS/MS	By MS/MS	By MS/MS	By MS/MS	By MS/MS	By MS/MS	By MS/MS	By MS/MS	71.1	71.1	71.1	71.1	71.1	71.1	71.1	71.1	71.1	71.1	71.1	71.1	71.1	71.1	71.1	71.1	71.1	71.1
AT3G53420.1	aquaporin (PIP2.1) - plasma membrane intrinsic protein 2A (PIP2A)	no	AT3G53420.2;AT3G53420.1;	plasma membrane	34.19.1 transport.Major Intrinsic Proteins.PIP	DUF5368(2) MIP(1) SfLAP(3)	no	-0.0633473	0.224516	0.681955	0.139547	4.91968	yes	-0.992794	-0.293571	0.023372	0.309876	0.629907	0.000407169	0.000431699	0.000334228	0.000377238	0.000269172	0.00031449	0.000351365	0.000332153	0.000320514	0.000351016	0.000583899	0.000515555	0.000401208	0.000228474	0.000263669	0.000576022	0.000710062	0.000491715	3811900000	3848200000	3132000000	3319100000	2381500000	2714500000	3217500000	3003600000	3013800000	2998600000	5206300000	4853500000	3480300000	2010000000	2298800000	5327200000	6336100000	4138500000	65091400000	By MS/MS	By MS/MS	By MS/MS	By MS/MS	By MS/MS	By MS/MS	By MS/MS	By MS/MS	By MS/MS	By MS/MS	By MS/MS	By MS/MS	By MS/MS	By MS/MS	By MS/MS	By MS/MS	By MS/MS	By MS/MS	18.1	18.1	18.1	18.1	18.1	14.6	18.1	18.1	18.1	18.1	18.1	18.1	18.1	18.1	14.6	18.1	18.1	18.1
AT1G01080.1	RNA-binding protein cp33	no	AT1G01080.1;AT1G01080.2;	plastid stroma	27.4 RNA.RNA binding	DUF4249(1) Nup35_RRM(2) RRM_1(2) RRM_7(2)	no	0.0457565	-0.196476	0.920048	0.665783	4.95107	yes	0.889779	0.176091	0.0268898	0.521733	0.847791	0.00036095	0.000490314	0.00032838	0.000420973	0.000361853	0.000612482	0.000468115	0.000246892	0.000636742	0.00030685	0.000412238	0.000327232	0.000451666	0.000614856	0.000649434	0.000380882	0.000220053	0.00032516	3379200000	4370700000	3077200000	3703900000	3201500000	5286600000	4286600000	2232600000	5987300000	2621300000	3675700000	3080600000	3918000000	5409200000	5662100000	3522500000	1963600000	2736700000	68115300000	By MS/MS	By MS/MS	By MS/MS	By MS/MS	By MS/MS	By MS/MS	By MS/MS	By MS/MS	By MS/MS	By MS/MS	By MS/MS	By MS/MS	By MS/MS	By MS/MS	By MS/MS	By MS/MS	By MS/MS	By MS/MS	25.3	22.2	27.3	24.9	24.6	24.9	17.1	16.7	21.8	25.6	28.3	24.6	14.7	22.2	16.7	22.2	21.8	16.7
AT2G47450.1	cpSRP43	no	AT2G47450.1	plastid stroma	29.3.3 protein.targeting.chloroplast	Ank(3) Ank_2(2) Ank_3(3) Ank_4(3) Ank_5(2) Chromo(3) Chromo_shadow(4) DUF1918(3)	no	0.119579	-0.671785	0.464792	0.316027	5.3078	yes	∞	n.d.	7.50395e-06	n.d.	1	4.92183e-05	0	5.20806e-05	5.82058e-05	5.24125e-05	6.47007e-05	5.6997e-05	5.9508e-05	4.48686e-05	0	0	0	2.40093e-05	2.23779e-05	2.13706e-05	0	0	0	460780000	0	488040000	512120000	463720000	558460000	521930000	538120000	421900000	0	0	0	208270000	196870000	186320000	0	0	0	4556530000	By MS/MS	0	By MS/MS	0	By MS/MS	0	By MS/MS	By MS/MS	By MS/MS	By MS/MS	By MS/MS	By MS/MS	By MS/MS	0	By MS/MS	By matching	By MS/MS	0	20.6	0	6.4	0	24.4	0	17.7	15.8	27.9	8.8	20.6	6.2	20.6	0	20.6	3.8	17.7	0
AT1G09310.1	unknown function, DUF538	no	AT1G09310.1	0	35.2 not assigned.unknown	DUF538(1)	no	0.050972	-0.264016	0.773444	0.176664	5.6502	yes	1.78701	0.358927	0.00106858	0.161958	0.884752	0.000347213	0.000302196	0.000345646	0.000464526	0.000373947	0.000399377	0.000332647	0.00039836	0.000463872	0.000138529	0.000166468	0.000166548	0.000368791	0.00047485	0.000425233	0.000157338	0.000112795	9.75517e-05	3250600000	2693800000	3239000000	4087100000	3308500000	3447200000	3046100000	3602300000	4361800000	1183400000	1484300000	1567900000	3199100000	4177500000	3707400000	1455100000	1006500000	821040000	49638640000	By MS/MS	By MS/MS	By MS/MS	By MS/MS	By MS/MS	By MS/MS	By MS/MS	By MS/MS	By MS/MS	By MS/MS	By MS/MS	By MS/MS	By MS/MS	By MS/MS	By MS/MS	By MS/MS	By MS/MS	By MS/MS	71.5	41.3	68.2	48	71.5	49.2	60.3	60.3	68.2	60.3	71.5	60.3	60.3	45.3	59.2	37.4	68.2	45.3
AT4G31490.1	coatomer beta subunit, beta-coat protein, beta-COP	no	AT4G31490.1	0	31.4 cell.vesicle transport	Adaptin_N(1) Alpha_adaptinC2(1) Cnd1(3) Coatamer_beta_C(1) Coatomer_b_Cpla(1) Co	no	-0.0203408	0.10273	0.892149	0.523269	6.2716	yes	0.355225	-0.00691831	0.00037842	0.95283	1.01714	0.000156356	0.000160858	0.000129444	0.000128818	0.000128816	0.000152501	0.000143691	0.000154465	0.000117803	0.000111619	0.000125454	9.75938e-05	0.000144572	0.000141961	0.000143625	0.000108518	0.000110324	0.000117434	1463800000	1433900000	1213000000	1133400000	1139700000	1316300000	1315800000	1396800000	1107700000	953520000	1118600000	918760000	1254100000	1248900000	1252200000	1003600000	984450000	988380000	21242910000	By MS/MS	By MS/MS	By MS/MS	By MS/MS	By MS/MS	By MS/MS	By MS/MS	By MS/MS	By MS/MS	By MS/MS	By MS/MS	By MS/MS	By MS/MS	By MS/MS	By MS/MS	By MS/MS	By MS/MS	By MS/MS	9.8	10.1	10.4	9.3	11.2	10.3	10.8	11.8	9.8	11	10.8	11.2	10	7.5	13.2	11.9	9.9	10.3
AT3G52990.1	pyruvate kinase, putative	no	AT3G52990.1;AT3G52990.2;	0	4.13 glycolysis.PK	PK(1) PK_C(1) RibD_C(2)	no	0.027693	-0.160673	0.703238	0.0893147	6.43799	yes	0.20314	-0.0833008	0.0160263	0.282321	1.37106	0.00030092	0.000328963	0.000286612	0.000343948	0.000371539	0.000328833	0.000360046	0.000324666	0.000339753	0.000360135	0.000338195	0.00031218	0.000398926	0.000432043	0.000401479	0.000363149	0.000340502	0.000366924	2817200000	2932400000	2685800000	3026200000	3287200000	2838300000	3297000000	2935900000	3194700000	3076500000	3015500000	2938900000	3460500000	3800900000	3500300000	3358500000	3038400000	3088200000	56292400000	By MS/MS	By MS/MS	By MS/MS	By MS/MS	By MS/MS	By MS/MS	By MS/MS	By MS/MS	By MS/MS	By MS/MS	By MS/MS	By MS/MS	By MS/MS	By MS/MS	By MS/MS	By MS/MS	By MS/MS	By MS/MS	39.5	34	38	39.7	39.3	37.8	35.5	39.1	28.3	37.4	33.4	35.5	42.3	33.8	23.7	39.8	37.2	39.1
AT3G08030.1	unknown protein, DUF642	no	AT3G08030.1;AT3G08030.2;	not plastid	35.2 not assigned.unknown	DUF642(2)	no	0.0629154	-0.425037	0.594182	0.00221717	6.7248	yes	0.881601	0.295765	0.0264261	0.254694	0.729902	0.000111259	0.000103948	0.000113778	0.000172679	0.000136716	0.000151991	0.00015495	0.000139348	0.000147399	0.000139454	0.000122762	0.000114211	0.000158475	0.000181733	0.000224774	0.000105427	7.32856e-05	0.00012794	1041600000	926600000	1066200000	1519300000	1209600000	1311900000	1418900000	1260100000	1386000000	1191300000	1094600000	1075200000	1374700000	1598800000	1959700000	975020000	653950000	1076800000	22140270000	By MS/MS	By MS/MS	By MS/MS	By MS/MS	By MS/MS	By MS/MS	By MS/MS	By MS/MS	By MS/MS	By MS/MS	By MS/MS	By MS/MS	By MS/MS	By MS/MS	By MS/MS	By MS/MS	By MS/MS	By MS/MS	17	38.1	34.2	28.8	25.5	33.7	32.3	41.6	27.1	41.1	14.5	44.1	21.9	33.2	32.1	18.6	26.3	28.5
AT2G20260.1	psaE-2 subunit IV - plastid stromal side	no	AT2G20260.1	plastid thylakoid-peripheral-stromal-side	1.1.2.2 PS.lightreaction.photosystem I.PSI polypeptide subunits	DUF3123(1) PSI_PsaE(1)	no	-0.0808251	0.454699	0.468093	0.0273101	7.8002	yes	-0.743197	-0.174911	0.0435643	0.476421	0.716388	0.00140067	0.00143952	0.00116649	0.000932928	0.000883299	0.000948012	0.0010894	0.000963316	0.000870805	0.0010871	0.00133473	0.00145324	0.000907517	0.000708803	0.000997096	0.00131906	0.00182029	0.0012352	13113000000	12832000000	10931000000	8208300000	7815000000	8182700000	9975800000	8711100000	8188200000	9286700000	11901000000	13681000000	7872300000	6235700000	8693200000	12199000000	16243000000	10396000000	184465000000	By MS/MS	By MS/MS	By MS/MS	By MS/MS	By MS/MS	By MS/MS	By MS/MS	By MS/MS	By MS/MS	By MS/MS	By MS/MS	By MS/MS	By MS/MS	By MS/MS	By MS/MS	By MS/MS	By MS/MS	By MS/MS	53.8	53.8	53.8	53.8	53.8	53.8	53.8	53.8	53.8	53.8	53.8	53.8	53.8	53.8	53.8	53.8	53.8	53.8
AT1G79500.1	KDO-8-phosphate synthase A1 (AtkdsA1)	no	AT1G79500.4;AT1G79500.3;AT1G79500.2;AT1G79500.1;AT1G79500.5	0	3.5 minor CHO metabolism.others	DAHP_synth_1(1)	no	0.0242525	-0.207823	0.9059	0.321158	8.91367	yes	0.214991	-1.02586	0.0413044	0.113979	4.16671	2.83477e-05	2.95914e-05	3.06151e-05	3.07248e-05	3.74501e-05	3.58341e-05	3.21803e-05	2.82998e-05	4.17951e-05	2.26113e-05	1.83773e-05	0	3.32282e-05	3.36152e-05	3.0028e-05	2.92347e-05	2.8346e-05	2.5879e-05	265390000	263780000	286890000	270330000	331340000	309300000	294680000	255910000	393000000	193160000	163860000	0	288240000	295730000	261800000	270370000	252940000	217810000	4614530000	By MS/MS	By MS/MS	By MS/MS	By MS/MS	By MS/MS	By MS/MS	By MS/MS	By MS/MS	By MS/MS	By MS/MS	By MS/MS	By MS/MS	By MS/MS	By MS/MS	By MS/MS	By MS/MS	By MS/MS	By MS/MS	20	13.1	20	15.2	13.1	11	27.2	25.2	25.2	32.8	25.5	32.4	32.1	25.9	20	20	37.2	20
AT5G11880.1	diaminopimelate decarboxylase, DAP carboxylase	no	AT5G11880.1	plastid stroma	13.1.3.5.5 amino acid metabolism.synthesis.aspartate family.lysine.diaminopimelate decarboxylase	Ala_racemase_N(1) Orn_Arg_deC_N(1) Orn_DAP_Arg_deC(1)	no	0.021432	-0.244144	0.703534	0.0990396	11.4022	yes	0.531733	-0.00784407	0.02629	0.967516	1.01217	0.000132985	0.000114549	0.000150082	0.000155471	0.000157705	0.000164805	0.000164549	0.000147509	0.000158874	0.000102944	9.71318e-05	9.03356e-05	0.000136998	0.000149485	0.000135642	0.000120952	8.58281e-05	8.52139e-05	1245000000	1021100000	1406400000	1367900000	1395300000	1422500000	1506800000	1333900000	1493900000	879410000	866070000	850430000	1188400000	1315100000	1182600000	1118600000	765870000	717200000	21076480000	By MS/MS	By MS/MS	By MS/MS	By MS/MS	By MS/MS	By MS/MS	By MS/MS	By MS/MS	By MS/MS	By MS/MS	By MS/MS	By MS/MS	By MS/MS	By MS/MS	By MS/MS	By MS/MS	By MS/MS	By MS/MS	21.3	16	21.3	23.7	19.4	14.7	19.8	20	24.7	27.8	25.8	23.3	22.3	23.3	25.4	12.1	25.4	19.8
ATCG00680.1	psbB CP47	no	ATCG00680.1	plastid thylakoid-integral	1.1.1.2 PS.lightreaction.photosystem II.PSII polypeptide subunits	PSII(1)	no	-0.0214055	0.232853	0.887467	0.168673	12.8931	yes	-0.424373	0.268598	0.0373206	0.094002	1.80301	0.0154295	0.013749	0.0148524	0.0124352	0.0119525	0.0125286	0.0132629	0.014083	0.0101223	0.0132325	0.0144755	0.0166293	0.0103786	0.00754065	0.00950678	0.0124888	0.0131398	0.0111769	144450000000	122560000000	139180000000	109410000000	105750000000	108140000000	121450000000	127350000000	95180000000	113040000000	129070000000	156550000000	90030000000	66339000000	82885000000	115500000000	117250000000	94070000000	2038204000000	By MS/MS	By MS/MS	By MS/MS	By MS/MS	By MS/MS	By MS/MS	By MS/MS	By MS/MS	By MS/MS	By MS/MS	By MS/MS	By MS/MS	By MS/MS	By MS/MS	By MS/MS	By MS/MS	By MS/MS	By MS/MS	41.7	35.8	41.7	41.7	41.7	41.7	35.8	35.8	35.8	35.8	40.9	40.9	41.7	35	35.8	41.7	35	41.7
AT1G79930.1	Heat shock hsp70 protein	no	AT1G79930.2;AT1G79930.1;	not plastid	20.2.1 stress.abiotic.heat	Apo-VLDL-II(1) DUF5479(2) HSP70(1) Ketoacyl-synt_C(1) MreB_Mbl(2)	no	-0.0541812	0.573444	0.963879	0.396641	14.2416	yes	∞	∞	9.34725e-05	0.373901	0.64251	1.27185e-05	1.4789e-05	1.22337e-05	0	1.31506e-05	1.25715e-05	1.22298e-05	1.44767e-05	0	1.67092e-05	0	0	1.53714e-05	1.73549e-05	1.40139e-05	0	0	0	119070000	131830000	114640000	0	116350000	108510000	111990000	130910000	0	142740000	0	0	133340000	152680000	122180000	0	0	0	1384240000	By MS/MS	By MS/MS	By MS/MS	By MS/MS	By MS/MS	By MS/MS	By MS/MS	By MS/MS	By MS/MS	By MS/MS	By MS/MS	By MS/MS	By MS/MS	By matching	By MS/MS	By matching	By MS/MS	By MS/MS	32.1	43.6	36.5	35.9	30.9	33.2	35.1	45.2	41.2	42.5	40.9	37.9	35	33.3	38.3	28.9	34.1	36.6
AT4G00490.1	beta-amylase 2 (BAM2 or BMY9)	no	AT4G00490.1	plastid stroma	2.2.2.1 major CHO metabolism.degradation.starch.starch cleavage	Glyco_hydro_14(1)	no	0.00292401	-0.0573586	0.986571	0.773827	20.2121	yes	0.508476	-0.0797556	0.00565448	0.630673	1.12728	8.8914e-05	0.000123714	9.0345e-05	9.92211e-05	9.44989e-05	0.000122181	9.13778e-05	0.000115174	0.00010871	0.000165804	0.000134415	0.000118014	0.000191065	0.000213174	0.000224534	0.000144925	0.000138379	0.000158701	832410000	1102800000	846610000	872990000	836080000	1054600000	836760000	1041500000	1022200000	1416400000	1198500000	1111000000	1657400000	1875400000	1957600000	1340300000	1234800000	1335700000	21573050000	By MS/MS	By MS/MS	By MS/MS	By MS/MS	By MS/MS	By MS/MS	By MS/MS	By MS/MS	By MS/MS	By MS/MS	By MS/MS	By MS/MS	By MS/MS	By MS/MS	By MS/MS	By MS/MS	By MS/MS	By MS/MS	14.4	21.4	10.5	10.9	8.9	14.6	13.7	23.2	14	28.8	12.4	25.1	14.2	21.8	12.7	28.2	14	29.9
AT1G31180.1	3-isopropylmalate dehydrogenase (IPMDH), also involved in Met-derived glucosinolate biosynthesis	no	AT1G31180.1	plastid stroma	13.1.4.4.3 amino acid metabolism.synthesis.branched chain group.leucine specific.3-isopropylmalate dehydrogenase	Iso_dh(1)	no	0.00785705	-0.287072	0.953918	0.0547613	34.0412	yes	0.232868	-0.0746384	0.0216392	0.254619	1.28784	9.66998e-05	0.000122525	0.000109467	0.000153482	0.000133586	0.00011618	0.000135271	0.000124353	0.000141433	0.000118371	0.000127585	0.000111662	0.00013618	0.000150406	0.00015599	0.000127321	0.000123318	0.000125967	905300000	1092200000	1025800000	1350400000	1181900000	1002800000	1238700000	1124500000	1329900000	1011200000	1137600000	1051200000	1181300000	1323200000	1360000000	1177500000	1100400000	1060200000	20654100000	By MS/MS	By MS/MS	By MS/MS	By MS/MS	By MS/MS	By MS/MS	By MS/MS	By MS/MS	By MS/MS	By MS/MS	By MS/MS	By MS/MS	By MS/MS	By MS/MS	By MS/MS	By MS/MS	By MS/MS	By MS/MS	37.1	28.5	33.2	28.5	34.7	30	32.2	30.2	31.4	32.9	32.7	37.1	37.1	33.4	37.1	29.5	37.1	31.2
AT4G39800.1	inositol-3-phosphate synthase isozyme 1 (IPS1) / myo-inositol-1-phosphat (MI-1-P) synthase 1	no	AT4G39800.1	0	3.4.3 minor CHO metabolism.myo-inositol.InsP Synthases	Inos-1-P_synth(2) NAD_binding_5(1)	no	0.00654771	-0.244147	0.959592	0.285564	35.2252	yes	1.09522	-0.628045	0.013785	0.171925	1.31057	0.000111868	0.000171852	0.000148215	0.000165927	0.000184843	0.000163136	0.000191151	0.000172944	0.000147485	4.55937e-05	2.83768e-05	4.45926e-05	0.000132918	0.000149474	0.000109084	7.60305e-05	3.79635e-05	6.92417e-05	1047300000	1531900000	1388900000	1459900000	1635400000	1408100000	1750400000	1563900000	1386800000	389490000	253020000	419800000	1153000000	1315000000	951050000	703150000	338760000	582770000	19278640000	By MS/MS	By MS/MS	By MS/MS	By MS/MS	By MS/MS	By MS/MS	By MS/MS	By MS/MS	By MS/MS	By MS/MS	By MS/MS	By MS/MS	By MS/MS	By MS/MS	By MS/MS	By MS/MS	By MS/MS	By MS/MS	32.3	14.3	26	10.6	34.8	13.3	30.1	18	30.7	31.1	27	23.5	38	12.7	30.1	8.8	16.8	12.5
AT2G07050.1	cycloartenol synthase (CAS1)	no	AT2G07050.1	0	17.3.1.2.99 hormone metabolism.brassinosteroid.synthesis-degradation.sterols.other	Pec_lyase(5) Prenyltrans(7) SQHop_cyclase_C(2) SQHop_cyclase_N(5) TED_complement	no	0.00819357	-0.438378	0.994667	0.697956	47.0075	yes	-∞	-0.478106	4.0292e-05	0.484091	0.71792	1.25305e-05	0	1.67199e-05	0	2.00407e-05	1.98217e-05	2.08416e-05	1.8795e-05	0	0	1.4489e-05	1.47704e-05	0	0	0	1.35269e-05	1.24091e-05	1.48198e-05	117310000	0	156680000	0	177310000	171090000	190850000	169960000	0	0	129190000	139050000	0	0	0	125100000	110730000	124730000	1612000000	By MS/MS	By MS/MS	By matching	By MS/MS	By MS/MS	By MS/MS	By matching	By matching	By MS/MS	By matching	By MS/MS	By matching	By MS/MS	By MS/MS	By MS/MS	By MS/MS	By matching	By MS/MS	7.2	2.9	1.6	2.9	5.8	5.9	1.6	1.6	3.4	1.6	2.9	1.6	4.2	2.9	5.8	8.3	1.6	4
AT4G32940.1	gamma Vacuolar processing enzyme (gamma-VPE)	no	AT4G32940.1	vacuole	29.5.3.2.1* protein.degradation.cysteine protease.CD.C13	Peptidase_C13(1) Peptidase_C14(1)	no	n.d.	∞	n.d.	0.0144191	n.d.	yes	-0.942943	-0.0919186	0.0377091	0.806581	0.871359	1.97715e-05	4.56458e-05	4.89645e-05	0	0	0	0	0	0	0.000197516	0.000120979	0.000107126	8.50488e-05	6.09809e-05	8.99304e-05	0.000110907	0.000186579	0.000156134	185100000	406890000	458840000	0	0	0	0	0	0	1687300000	1078700000	1008500000	737760000	536480000	784060000	1025700000	1664900000	1314100000	10888330000	By MS/MS	By MS/MS	By MS/MS	By MS/MS	By MS/MS	By MS/MS	0	By MS/MS	By MS/MS	By MS/MS	0	By MS/MS	By matching	By MS/MS	By MS/MS	By MS/MS	By MS/MS	By MS/MS	4.9	15	4.9	15.2	7.7	12.1	0	10.7	4.9	7.5	0	15.2	4	12.3	4.9	16.6	4.9	21.5
AT2G38740.1	Haloacid dehalogenase-like hydrolase (HAD)	no	AT2G38740.1	0	35.1 not assigned.no ontology	HAD(1) HAD_2(1) Hydrolase(2) Hydrolase_6(1) Hydrolase_like(1) NIF(1)	no	n.d.	∞	n.d.	0.373901	n.d.	yes	2.03575	0.673079	0.0427937	0.770358	0.808258	0	1.01148e-05	0	0	0	0	0	0	0	1.76328e-05	0	0	1.62187e-05	1.27172e-05	1.64088e-05	0	0	1.10587e-05	0	90164000	0	0	0	0	0	0	0	150630000	0	0	140690000	111880000	143060000	0	0	93075000	729499000	By MS/MS	By MS/MS	By MS/MS	By matching	By MS/MS	By MS/MS	0	By MS/MS	0	By MS/MS	0	By MS/MS	By MS/MS	By MS/MS	By matching	By MS/MS	By MS/MS	By MS/MS	7.8	9	9	4.1	4.1	12.7	0	12.7	0	12.7	0	23	7.8	7.8	4.1	11.5	7.8	12.7
AT3G53980.1	protease inhibitor/seed storage/lipid transfer protein (LTP) protein	no	AT3G53980.2;AT3G53980.1;	0	26.21 misc.protease inhibitor/seed storage/lipid transfer protein (LTP) family protein	Hydrophob_seed(1) LTP_2(1) Tryp_alpha_amyl(1)	no	n.d.	∞	n.d.	0.373901	n.d.	yes	∞	n.d.	4.04976e-05	n.d.	1	0	1.63786e-05	0	0	0	0	0	0	0	0	0	0	1.63697e-05	1.93146e-05	1.90847e-05	0	0	0	0	146000000	0	0	0	0	0	0	0	0	0	0	142000000	169920000	166390000	0	0	0	624310000	0	0	By MS/MS	0	0	0	0	By MS/MS	By MS/MS	By MS/MS	0	By MS/MS	By matching	0	0	0	By matching	0	0	0	32.5	0	0	0	0	32.5	10.5	32.5	0	10.5	10.5	0	0	0	10.5	0
AT5G05520.1	outer membrane OMP85 protein	no	AT5G05520.1	0	35.1 not assigned.no ontology	Omp85(1) POTRA(1)	no	n.d.	∞	n.d.	0.122148	n.d.	yes	-∞	-0.493421	0.0017575	0.489469	0.710339	1.40964e-05	0	1.10246e-05	0	0	0	0	0	0	0	2.00304e-05	2.01038e-05	0	0	0	1.50439e-05	1.78264e-05	2.36299e-05	131970000	0	103310000	0	0	0	0	0	0	0	178600000	189260000	0	0	0	139130000	159070000	198880000	1100220000	By MS/MS	By matching	By MS/MS	By MS/MS	By MS/MS	By MS/MS	By MS/MS	0	By MS/MS	By MS/MS	By MS/MS	By MS/MS	By MS/MS	By MS/MS	By MS/MS	By MS/MS	0	By MS/MS	6.1	3.1	4.8	13.4	6.1	11.3	1.7	0	3.1	8.2	1.7	3.1	3.1	5.9	3.1	10.5	0	11.3
AT4G29210.1	gamma-glutamyltransferase/ glutathione gamma-glutamylcysteinyltransferase - GGT3/GGT4 (has autocatalytic cleavage for activation)	no	AT4G29210.2;AT4G29210.1;	0	21.2.2 redox.ascorbate and glutathione.glutathione; 29.5.10.3.1* protein.degradation.mixed type protease.PB.T3	G_glu_transpept(1)	no	n.d.	∞	n.d.	0.133919	n.d.	yes	-∞	-0.038244	0.000215749	0.822862	0.97384	1.04817e-05	1.62283e-05	0	0	0	0	0	0	0	1.76222e-05	1.45551e-05	1.30039e-05	0	0	0	1.54624e-05	1.33516e-05	1.7581e-05	98129000	144660000	0	0	0	0	0	0	0	150540000	129780000	122420000	0	0	0	143000000	119140000	147970000	1055639000	By matching	By MS/MS	By matching	By matching	0	By MS/MS	0	By MS/MS	0	0	By matching	By matching	0	By MS/MS	By matching	By MS/MS	0	By MS/MS	6.4	9.4	6.4	9.4	0	9.4	0	8.6	0	0	4.3	2.1	0	6.4	2.1	9.4	0	11.5
AT4G16190.1	papain-like cysteine protease (RD19C) (RESPONSIVE TO DEHYDRATION 19C)	no	AT4G16190.1	0	29.5.3.1.1* protein.degradation.cysteine protease.CA.C1	DUF3644(1) Inhibitor_I29(1) Peptidase_C1(1) Peptidase_C1_2(3)	no	n.d.	n.d.	n.d.	n.d.	n.d.	yes	-2.39646	-0.493082	0.0239875	0.1855	0.64263	0	0	0	0	0	0	0	0	0	7.4888e-05	4.06205e-05	5.1615e-05	0	0	4.4675e-05	6.10461e-05	7.86469e-05	9.55247e-05	0	0	0	0	0	0	0	0	0	639740000	362190000	485910000	0	0	389500000	564570000	701790000	803980000	3947680000	0	By MS/MS	By MS/MS	By MS/MS	0	By MS/MS	0	By MS/MS	0	By matching	0	By MS/MS	0	By MS/MS	0	By MS/MS	0	By MS/MS	0	20.6	4	9.4	0	20.6	0	9.4	0	4	0	18.2	0	17.7	0	20.6	0	20.6
AT5G47860.1	unknown function (DUF1350)	no	AT5G47860.1	plastid	35.2 not assigned.unknown	DUF1350(2) Hydrolase_4(1)	no	n.d.	n.d.	n.d.	n.d.	n.d.	yes	-2.31635	-0.327118	0.0207191	0.125652	0.746163	0	0	0	0	0	0	0	0	0	4.78706e-05	5.18368e-05	6.3802e-05	0	0	4.11836e-05	6.63476e-05	6.02546e-05	7.85211e-05	0	0	0	0	0	0	0	0	0	408940000	462200000	600640000	0	0	359060000	613600000	537670000	660870000	3642980000	By MS/MS	By MS/MS	By MS/MS	By MS/MS	0	By MS/MS	0	By MS/MS	0	By MS/MS	0	By MS/MS	0	By MS/MS	0	By MS/MS	By MS/MS	By MS/MS	5.8	27.6	2.6	22.7	0	31.3	0	8.4	0	6.7	0	5.1	0	29.5	0	33.9	2.6	36.7
AT4G03200.1	DUF255 motif and ATP/GTP-binding site motif A (P-loop)	no	AT4G03200.2;AT4G03200.1;	plastid stroma	35.2 not assigned.unknown	Pup(1) Thioredox_DsbH(1) Thioredoxin_2(1) Thioredoxin_7(1)	no	n.d.	n.d.	n.d.	n.d.	n.d.	yes	-2.1739	-0.0115877	0.0266026	0.952342	0.989723	0	0	0	0	0	0	0	0	0	2.54594e-05	1.74543e-05	1.98096e-05	1.40123e-05	0	0	2.2109e-05	2.22642e-05	1.88559e-05	0	0	0	0	0	0	0	0	0	217490000	155630000	186490000	121550000	0	0	204470000	198670000	158700000	1243000000	By MS/MS	By MS/MS	By MS/MS	By MS/MS	By MS/MS	By MS/MS	0	By MS/MS	By MS/MS	By MS/MS	By MS/MS	By MS/MS	By MS/MS	By MS/MS	By MS/MS	By MS/MS	0	By MS/MS	7	11.2	4.4	4.2	6.9	10.9	0	10.5	5.3	4.1	4.1	5.7	2.8	6.7	4.2	12.4	0	12.4
AT5G17000.1	NADP-dependent oxidoreductase, putative	no	AT5G17000.1	0	26.7 misc.oxidases - copper, flavone etc.	ADH_N_2(1) ADH_zinc_N(1) ADH_zinc_N_2(1) DUF2855(1)	no	n.d.	n.d.	n.d.	n.d.	n.d.	yes	-1.9896	-0.314426	0.0412871	0.0234455	0.738263	0	0	0	0	0	0	0	0	0	2.26113e-05	2.76635e-05	2.7395e-05	0	0	2.43207e-05	3.33803e-05	3.12933e-05	3.19101e-05	0	0	0	0	0	0	0	0	0	193160000	246660000	257900000	0	0	212040000	308710000	279240000	268570000	1766280000	By matching	By MS/MS	By MS/MS	By MS/MS	By matching	By MS/MS	By matching	By MS/MS	By matching	By MS/MS	By matching	By MS/MS	By MS/MS	By MS/MS	By MS/MS	By MS/MS	By MS/MS	By MS/MS	7	21.2	11.3	15.1	11.3	20.3	7	22	7	18	3.2	28.1	11.3	28.1	15.1	25.2	14.2	20.3
AT5G46180.1	ornithine-delta-aminotransferase	no	AT5G46180.1	mitochondria	13.2.2.3 amino acid metabolism.degradation.glutamate family.arginine	Aminotran_1_2(1) Aminotran_3(1)	no	n.d.	n.d.	n.d.	n.d.	n.d.	yes	-0.530293	-0.030332	0.00858891	0.844715	0.93236	0	0	0	0	0	0	0	0	0	1.49076e-05	2.04835e-05	1.93412e-05	1.45218e-05	1.22671e-05	1.19137e-05	1.69891e-05	1.88596e-05	2.00464e-05	0	0	0	0	0	0	0	0	0	127350000	182640000	182080000	125970000	107920000	103870000	157120000	168290000	168720000	1323960000	By matching	By MS/MS	By MS/MS	By MS/MS	0	By MS/MS	By matching	By MS/MS	0	By matching	0	By MS/MS	0	By MS/MS	0	By MS/MS	By matching	By MS/MS	2.7	6.9	2.7	13.5	0	18.1	2.3	10.1	0	4.2	0	7.4	0	5.1	0	5.1	2.3	12.8
AT5G17560.1	BolA-like protein	no	AT5G17560.1	plastid stroma	27.3 RNA.regulation of transcription	BolA(1) Noelin-1(2) UPA(1)	no	n.d.	n.d.	n.d.	n.d.	n.d.	yes	∞	n.d.	0.00211918	n.d.	1	0	0	0	0	0	0	0	0	0	0	0	0	2.76902e-05	2.9921e-05	4.28857e-05	0	0	0	0	0	0	0	0	0	0	0	0	0	0	0	240200000	263230000	373900000	0	0	0	877330000	By MS/MS	By MS/MS	By MS/MS	By MS/MS	By MS/MS	By MS/MS	By matching	By MS/MS	By MS/MS	By MS/MS	By MS/MS	By MS/MS	By MS/MS	By MS/MS	0	0	By MS/MS	By MS/MS	23.2	23.2	23.2	11.9	23.2	23.2	11.9	33.3	11.3	22.6	22.6	33.3	22.6	22	0	0	11.9	11.9
AT1G52740.1	histone H2A, putative	yes	AT1G52740.1;AT3G54560.1;AT2G38810.3;AT2G38810.2;AT2G38810.1;AT4G13570.1;AT4G13570.2	nucleus	28.1.3 DNA.synthesis/chromatin structure.histone	CBFD_NFYB_HMF(1) Histone(1) Histone_H2A_C(1)	no	n.d.	n.d.	n.d.	n.d.	n.d.	yes	-∞	-0.904279	0.000270087	0.171679	0.5343	0	0	0	0	0	0	0	0	0	1.38131e-05	1.32598e-05	0	0	0	0	1.4274e-05	1.91308e-05	1.7265e-05	0	0	0	0	0	0	0	0	0	118000000	118230000	0	0	0	0	132010000	170710000	145310000	684260000	By matching	By MS/MS	By matching	By MS/MS	By matching	By MS/MS	By MS/MS	By MS/MS	By MS/MS	By MS/MS	By matching	By MS/MS	By MS/MS	By MS/MS	By MS/MS	By MS/MS	By matching	By MS/MS	6.7	19.4	6.7	29.9	6.7	14.2	14.2	19.4	14.2	11.9	6.7	19.4	14.2	29.9	14.2	23.1	6.7	29.9
AT1G29050.1	TRICHOME BIREFRINGENCE-LIKE 38	no	AT1G29050.1	0	35.2 not assigned.unknown	PC-Esterase(1) PMR5N(1)	no	n.d.	n.d.	n.d.	n.d.	n.d.	yes	-∞	-0.614964	0.00457901	0.404211	0.652946	0	0	0	0	0	0	0	0	0	2.711e-05	0	2.88503e-05	0	0	0	2.20452e-05	3.8349e-05	2.53099e-05	0	0	0	0	0	0	0	0	0	231590000	0	271600000	0	0	0	203880000	342200000	213020000	1262290000	0	By MS/MS	0	By matching	0	By MS/MS	0	By matching	0	0	0	0	By matching	By MS/MS	0	By MS/MS	0	By MS/MS	0	14.7	0	4.2	0	20	0	3.9	0	0	0	0	2.6	14.7	0	14.7	0	23.9
AT1G54410.1	dehydrin protein	no	AT1G54410.1	0	20.2.99 stress.abiotic.unspecified	DUF5799(2) Sec62(1)	no	n.d.	n.d.	n.d.	n.d.	n.d.	yes	-∞	-0.584209	0.000958967	0.411594	0.667015	0	0	0	0	0	0	0	0	0	0	2.81547e-05	2.09727e-05	0	0	0	2.02871e-05	2.98511e-05	2.35146e-05	0	0	0	0	0	0	0	0	0	0	251040000	197440000	0	0	0	187620000	266370000	197910000	1100380000	By MS/MS	By MS/MS	By MS/MS	By MS/MS	By MS/MS	By MS/MS	By MS/MS	By MS/MS	By MS/MS	0	By MS/MS	By MS/MS	By MS/MS	By MS/MS	By MS/MS	By MS/MS	0	By MS/MS	12.2	12.2	12.2	12.2	12.2	12.2	12.2	12.2	12.2	0	12.2	12.2	12.2	12.2	12.2	12.2	0	12.2
AT4G11980.1	pyrophosphohydrolase ADP-ribose (and glucose) (ATNUDX14)	no	AT4G11980.1	plastid stroma	26.13 misc.acid and other phosphatases	NUDIX(1)	no	n.d.	n.d.	n.d.	n.d.	n.d.	yes	-∞	-0.559024	0.000162184	0.474724	0.678761	0	0	0	0	0	0	0	0	0	1.77381e-05	8.11097e-06	0	0	0	0	1.43011e-05	1.11303e-05	1.26514e-05	0	0	0	0	0	0	0	0	0	151530000	72321000	0	0	0	0	132260000	99319000	106480000	561910000	0	By MS/MS	0	By MS/MS	0	By MS/MS	0	By MS/MS	0	By MS/MS	0	By MS/MS	By MS/MS	By MS/MS	By matching	By MS/MS	By MS/MS	By MS/MS	0	15.9	0	14.2	0	5.5	0	2.9	0	15.9	0	8.1	2.9	11	2.9	15.9	5.5	15.9
AT1G63500.1	0	yes	AT1G63500.1;AT5G59010.2;AT5G41260.1;AT5G59010.1;AT3G54030.1	0	29.4 protein.postranslational modification	PK_Tyr_Ser-Thr(1) Pkinase(2) TPR_1(3) TPR_2(3)	no	n.d.	n.d.	n.d.	n.d.	n.d.	yes	-∞	-0.557242	1.88055e-05	0.448815	0.6796	0	0	0	0	0	0	0	0	0	0	1.12122e-05	6.17551e-06	0	0	0	7.87034e-06	8.60298e-06	9.1119e-06	0	0	0	0	0	0	0	0	0	0	99973000	58137000	0	0	0	72787000	76767000	76690000	384354000	By MS/MS	By MS/MS	0	By MS/MS	By MS/MS	By MS/MS	By MS/MS	0	0	0	0	0	0	By MS/MS	0	By MS/MS	0	By MS/MS	7	2.3	0	6	5.3	3.9	3.9	0	0	0	0	0	0	3.7	0	9.7	0	7.6
AT5G13800.1	pheophytin pheophorbide hydrolase (pheophytinase) (PPH) (also CRN1) recruited to PG	no	AT5G13800.2;AT5G13800.1;	plastid plastoglobules	19.50* tetrapyrrole synthesis.tetrapyrrole degradation; 26.57* misc.alpha/beta-Hydrolase family	Abhydrolase_1(2) Abhydrolase_2(2) Abhydrolase_5(1) Abhydrolase_6(1) DUF4127(1) E	no	n.d.	n.d.	n.d.	n.d.	n.d.	yes	-∞	-0.236715	0.00495458	0.450097	0.848675	0	0	0	0	0	0	0	0	0	2.61875e-05	2.82882e-05	2.97319e-05	0	0	0	2.22561e-05	3.43214e-05	4.2645e-05	0	0	0	0	0	0	0	0	0	223710000	252230000	279900000	0	0	0	205830000	306260000	358920000	1626850000	By matching	By MS/MS	0	By MS/MS	0	By MS/MS	By matching	0	By matching	By matching	0	0	0	By MS/MS	By matching	By MS/MS	0	By MS/MS	1.7	11.8	0	11.8	0	11.8	1.7	0	1.7	1.7	0	0	0	6.2	1.7	14.3	0	14.3
AT3G03470.1	cytochrome P450	no	AT3G03470.1	0	26.1 misc.cytochrome P450	p450(1)	no	n.d.	n.d.	n.d.	n.d.	n.d.	yes	-∞	-0.0779341	0.00523974	0.828581	0.947413	0	0	0	0	0	0	0	0	0	3.43958e-05	5.68534e-05	5.32487e-05	0	0	0	3.26948e-05	5.71773e-05	6.26463e-05	0	0	0	0	0	0	0	0	0	293830000	506930000	501290000	0	0	0	302370000	510210000	527260000	2641890000	0	By MS/MS	By MS/MS	By MS/MS	0	By MS/MS	By matching	By MS/MS	0	By matching	0	By MS/MS	0	By MS/MS	0	By MS/MS	0	By MS/MS	0	12.1	2.3	12.3	0	12.1	4.9	2.3	0	4.9	0	2.2	0	6.8	0	17.2	0	15.1
AT1G51390.1	NFU5 - Fe-S assembly? - scaffold	no	AT1G51390.1	mitochondria	29.8.1* protein assembly and cofactor ligation.Fe-S assembly	Nfu_N(1) NifU(1)	no	n.d.	n.d.	n.d.	n.d.	n.d.	yes	-∞	0.0219922	4.93255e-07	0.866481	1.01536	0	0	0	0	0	0	0	0	0	1.10873e-05	1.04125e-05	8.12864e-06	0	0	0	1.00391e-05	9.43361e-06	9.70752e-06	0	0	0	0	0	0	0	0	0	94715000	92842000	76524000	0	0	0	92844000	84179000	81703000	522807000	0	By MS/MS	By MS/MS	By MS/MS	By matching	By MS/MS	By MS/MS	By MS/MS	By MS/MS	By MS/MS	By MS/MS	By MS/MS	By MS/MS	By MS/MS	By matching	By MS/MS	By matching	By MS/MS	0	13.8	9.5	8	5.8	8	9.5	13.8	9.1	9.1	3.6	13.8	9.5	13.8	5.8	13.8	5.8	13.8
AT2G45820.1	DNA-binding protein / remorin protein	no	AT2G45820.1	plasma membrane	27.3.67 RNA.regulation of transcription.putative transcription regulator	DUF1178(1) DUF3280(1) DUF4279(1) Helo_like_N(1) KAP_NTPase(1) Mit_KHE1(1) Remori	yes	-0.393333	-0.181465	0.0124108	0.186523	0.504706	no	-0.140221	0.128382	0.357912	0.357921	2.00483	0.000108663	0.000132465	0.000136658	9.94314e-05	0.00011688	0.000109875	0.000143647	0.000152806	0.000131968	0.000215777	0.000269076	0.000214019	0.000172943	0.000178005	0.000229202	0.000202968	0.000224446	0.000211954	1017300000	1180800000	1280600000	874840000	1034100000	948380000	1315400000	1381800000	1240900000	1843300000	2399200000	2014800000	1500200000	1566000000	1998300000	1877100000	2002800000	1783900000	27259720000	By MS/MS	By MS/MS	By MS/MS	By MS/MS	By MS/MS	By MS/MS	By MS/MS	By MS/MS	By MS/MS	By MS/MS	By MS/MS	By MS/MS	By MS/MS	By MS/MS	By MS/MS	By MS/MS	By MS/MS	By MS/MS	44.2	44.2	29.5	49.5	30.5	50	28.4	30.5	29.5	43.7	15.3	48.9	28.4	55.3	50	50	33.2	55.3
AT3G16370.1	GDSL-motif lipase/hydrolase protein	no	AT3G16370.1	0	26.28 misc.GDSL-motif lipase	DUF5832(1) Lipase_GDSL(1)	yes	1.37284	0.837282	0.0401005	0.492144	0.505169	no	n.d.	n.d.	n.d.	n.d.	n.d.	1.53365e-05	0	1.94827e-05	1.55391e-05	1.59276e-05	1.90038e-05	9.28247e-06	0	1.02058e-05	0	0	0	0	0	0	0	0	0	143580000	0	182570000	136720000	140920000	164030000	85001000	0	95965000	0	0	0	0	0	0	0	0	0	948786000	By MS/MS	0	By MS/MS	0	By MS/MS	0	By MS/MS	0	By MS/MS	By MS/MS	By MS/MS	0	By MS/MS	0	By MS/MS	0	By MS/MS	0	5.4	0	5.4	0	5.4	0	5.4	0	8.5	5.4	13	0	13	0	8.5	0	5.4	0
AT5G65220.1	50S ribosomal protein L29	no	AT5G65220.1	plastid ribosome	29.2.1.1.1.2.29 protein.synthesis.ribosomal protein.prokaryotic.chloroplast.50S subunit.L29	Clr2(1) Rep_fac-A_C(1) Ribosomal_L29(2)	yes	0.444371	0.235395	0.0117102	0.0533678	0.508682	no	0.47649	0.324609	0.172867	0.238523	0.355251	0.000225893	0.000256179	0.000267179	0.000256807	0.000299372	0.000309856	0.000213855	0.00022211	0.000200489	0.000105191	0.00015818	0.000120787	0.00014146	0.000180733	0.000104613	0.000118725	0.000103894	8.41363e-05	2114800000	2283600000	2503700000	2259500000	2648700000	2674500000	1958300000	2008500000	1885200000	898610000	1410400000	1137100000	1227100000	1590000000	912070000	1098000000	927080000	708130000	30245290000	By MS/MS	By MS/MS	By MS/MS	By MS/MS	By MS/MS	By MS/MS	By MS/MS	By MS/MS	By MS/MS	By MS/MS	By MS/MS	By MS/MS	By MS/MS	By MS/MS	By MS/MS	By MS/MS	By MS/MS	By MS/MS	28.3	27.2	28.3	28.3	28.3	27.2	28.3	27.2	28.3	28.3	28.3	27.2	28.3	27.2	28.3	27.2	28.3	27.2
AT5G48810.1	cytochrome b5 (Tail anchor)	no	AT5G48810.1	ER	21.3 redox.heme	Cyt-b5(1) VbhA(1)	yes	0.32757	0.167512	0.000915882	0.100033	0.516983	no	-0.366392	-0.662015	0.083194	0.0254785	-0.640828	6.52299e-05	6.35602e-05	7.45951e-05	7.8789e-05	7.52991e-05	7.31605e-05	6.15945e-05	5.96141e-05	5.98808e-05	6.32429e-05	5.098e-05	4.79737e-05	6.82767e-05	6.03614e-05	7.04443e-05	7.06727e-05	8.89928e-05	9.69766e-05	610680000	566580000	699020000	693220000	666210000	631480000	564030000	539080000	563060000	540260000	454560000	451630000	592270000	531030000	614170000	653600000	794110000	816200000	10981190000	By MS/MS	By MS/MS	By MS/MS	By MS/MS	By MS/MS	By MS/MS	By MS/MS	By MS/MS	By MS/MS	By MS/MS	By MS/MS	By MS/MS	By MS/MS	By MS/MS	By MS/MS	By MS/MS	By MS/MS	By MS/MS	32.1	43.6	43.6	43.6	19.3	43.6	26.4	43.6	32.1	43.6	43.6	43.6	43.6	43.6	43.6	43.6	43.6	43.6
AT3G20970.1	NFU4 -Fe-S assembly - scaffold	no	AT3G20970.1;AT3G20970.2;	mitochondria	29.8.1* protein assembly and cofactor ligation.Fe-S assembly	Nfu_N(1) NifU(1)	yes	-1.93484	-0.63478	0.0488582	0.340287	0.517962	no	-0.623383	-1.72471	0.424176	0.135116	-0.987842	0	2.64167e-05	2.08188e-05	0	1.91828e-05	0	2.5924e-05	2.29519e-05	2.44666e-05	2.54512e-05	0	0	2.46387e-05	0	2.99673e-05	2.24323e-05	4.01925e-05	2.14948e-05	0	235480000	195090000	0	169720000	0	237390000	207550000	230060000	217420000	0	0	213730000	0	261270000	207460000	358650000	180910000	2714730000	By MS/MS	By MS/MS	By MS/MS	By MS/MS	By MS/MS	By MS/MS	By MS/MS	By MS/MS	By MS/MS	By MS/MS	By matching	By MS/MS	By MS/MS	By MS/MS	By MS/MS	By MS/MS	By MS/MS	By MS/MS	8.8	18.7	18.7	8.8	14.5	13.1	14.5	18.7	14.5	5.7	8.8	18.7	14.5	14.5	18.7	14.5	24.4	14.5
AT1G32080.1	envelope protein (MEP1) or LrgB	no	AT1G32080.1	plastid envelope-inner-integral	34.8 transport.metabolite transporters at the envelope membrane	Keratin_assoc(3) LrgA(3) LrgB(1)	yes	∞	∞	0.000643327	0.118954	0.518736	no	-2.65715	-2.1523	0.00752237	0.00384569	0.0789357	1.83808e-05	2.17936e-05	0	3.19671e-05	2.91856e-05	2.23242e-05	0	0	0	1.58921e-05	2.06271e-05	0	2.57362e-05	0	0	5.99086e-05	5.32269e-05	4.92048e-05	172080000	194270000	0	281260000	258220000	192690000	0	0	0	135760000	183920000	0	223250000	0	0	554050000	474960000	414130000	3084590000	By MS/MS	By MS/MS	By MS/MS	By MS/MS	By MS/MS	By MS/MS	By MS/MS	By MS/MS	By MS/MS	By MS/MS	By MS/MS	By MS/MS	0	By MS/MS	By MS/MS	By MS/MS	By MS/MS	By MS/MS	3.7	6.6	11.7	6.6	3.7	2.9	6.6	6.6	6.6	3.7	6.6	3.7	0	6.6	3.7	6.6	3.7	6.6
AT4G03520.1	thioredoxin m2	no	AT4G03520.1;AT4G03520.2;	plastid stroma; plastid thylakoid-peripheral-stromal-side	21.1 redox.thioredoxin	OST3_OST6(1) Redoxin(1) Thioredoxin(1) Thioredoxin_2(1) Thioredoxin_3(1) Thiored	yes	-0.222207	-0.10267	0.0359523	0.216335	0.518786	no	-0.0236403	0.0186745	0.751289	0.75231	1.80161	0.000686309	0.000644105	0.000706968	0.000633772	0.000591861	0.000649741	0.000674893	0.000772469	0.000740294	0.000787534	0.000730729	0.000818876	0.000703921	0.000746075	0.000819589	0.000782601	0.000784609	0.000739871	6425200000	5741600000	6624900000	5576200000	5236500000	5608200000	6180100000	6985300000	6961000000	6727600000	6515500000	7709000000	6106200000	6563600000	7145600000	7237700000	7001300000	6227100000	116572600000	By MS/MS	By MS/MS	By MS/MS	By MS/MS	By MS/MS	By MS/MS	By MS/MS	By MS/MS	By MS/MS	By MS/MS	By MS/MS	By MS/MS	By MS/MS	By MS/MS	By MS/MS	By MS/MS	By MS/MS	By MS/MS	45.7	45.7	45.7	45.7	47.3	45.7	45.7	45.7	45.7	45.7	45.7	45.7	47.3	45.7	45.7	45.7	45.7	45.7
AT4G09670.1	oxidoreductase protein	no	AT4G09670.1	0	35.1 not assigned.no ontology	GFO_IDH_MocA(1)	yes	-0.392539	-0.16988	0.00808798	0.163872	0.533678	no	0.197733	-0.0802844	0.0737736	0.518072	1.36849	6.27796e-05	6.54605e-05	7.69929e-05	5.90105e-05	5.36173e-05	6.32537e-05	8.15963e-05	7.31187e-05	7.61649e-05	8.30858e-05	7.55862e-05	9.00105e-05	9.88017e-05	0.000102551	0.000100182	9.80887e-05	8.27216e-05	8.21034e-05	587740000	583520000	721490000	519200000	474380000	545970000	747190000	661200000	716180000	709770000	673960000	847370000	857060000	902190000	873440000	907150000	738150000	691020000	12756980000	By MS/MS	By MS/MS	By MS/MS	By MS/MS	By MS/MS	By MS/MS	By MS/MS	By MS/MS	By MS/MS	By MS/MS	By MS/MS	By MS/MS	By MS/MS	By MS/MS	By MS/MS	By MS/MS	By MS/MS	By MS/MS	20.4	25.7	23.5	28.7	26	24	23.5	29	16	40.9	23.5	36.7	26.8	37.3	29.8	35.1	19.1	32.9
AT4G24220.1	VEP1 (VEIN PATTERNING 1); binding / catalytic	no	AT4G24220.2;AT4G24220.1;	0	35.2 not assigned.unknown	Epimerase(2)	yes	2.20112	1.41399	0.0295719	0.37577	0.537363	no	-0.497182	-0.165526	0.103807	0.481696	0.628155	2.54348e-05	0	2.78171e-05	3.46573e-05	2.518e-05	3.20561e-05	0	0	1.9984e-05	4.93268e-05	4.32628e-05	3.58366e-05	4.1646e-05	2.92708e-05	3.11337e-05	3.867e-05	4.7748e-05	5.76216e-05	238120000	0	260670000	304930000	222780000	276690000	0	0	187910000	421380000	385750000	337370000	361260000	257510000	271440000	357630000	426070000	484970000	4794480000	By MS/MS	By MS/MS	By MS/MS	By MS/MS	By MS/MS	By MS/MS	By MS/MS	By MS/MS	By MS/MS	By MS/MS	By MS/MS	By MS/MS	By MS/MS	By MS/MS	By MS/MS	By MS/MS	By MS/MS	By MS/MS	12.4	19.6	7.5	19.6	7.2	20.7	14.7	19.9	3.6	14	10.6	17.6	13.2	22.7	11.1	25.8	7.5	22.7
AT5G20140.1	SOUL heme-binding (HBP5)	no	AT5G20140.1;AT5G20140.2;	plastid thylakoid	21.3 redox.heme	DUF2358(1) SOUL(1)	yes	-0.585506	-0.239709	0.00846858	0.0329938	0.541094	no	-0.243588	0.226322	0.145774	0.173114	2.09327	3.11548e-05	2.89295e-05	3.17975e-05	2.24358e-05	2.17801e-05	2.80834e-05	3.84596e-05	3.33889e-05	3.66414e-05	3.10268e-05	3.97188e-05	4.07027e-05	2.70861e-05	2.2287e-05	3.10936e-05	3.13086e-05	3.02948e-05	3.36638e-05	291670000	257880000	297970000	197400000	192700000	242400000	352180000	301930000	344540000	265050000	354150000	383180000	234960000	196070000	271090000	289550000	270330000	283330000	5026380000	By MS/MS	By MS/MS	By MS/MS	By MS/MS	By MS/MS	By MS/MS	By MS/MS	By MS/MS	By MS/MS	By MS/MS	By MS/MS	By MS/MS	By MS/MS	By MS/MS	By MS/MS	By MS/MS	By MS/MS	By MS/MS	6.3	6.3	6.3	6.3	6.3	9.3	6.3	6.3	3.4	3.4	3.4	6.3	6.3	9.3	6.3	9.3	6.3	6.3
AT3G61220.1	NADPH short-chain dehydrogenase/reductase (SDR)	no	AT3G61220.1;AT3G61220.2;	cytosol	*20.3 stress.carbonyls	3HCDH_N(1) adh_short(2) adh_short_C2(2) DUF762(1) Epimerase(1) FERM_F2(1) GDP_Ma	yes	-0.5972	-0.241913	0.00184935	0.0726433	0.544563	no	0.169528	0.0389181	0.306276	0.831707	0.780712	6.60246e-05	6.35366e-05	5.50408e-05	4.7663e-05	4.68911e-05	4.97519e-05	7.2124e-05	6.75021e-05	7.86768e-05	7.14968e-05	8.74867e-05	7.52486e-05	8.81602e-05	8.1664e-05	8.6603e-05	7.85283e-05	8.82207e-05	6.1249e-05	618120000	566370000	515780000	419360000	414870000	429430000	660450000	610410000	739800000	610770000	780070000	708400000	764750000	718440000	755050000	726250000	787220000	515500000	11341040000	By MS/MS	By MS/MS	By MS/MS	By MS/MS	By MS/MS	By MS/MS	By MS/MS	By MS/MS	By MS/MS	By MS/MS	By MS/MS	By MS/MS	By MS/MS	By MS/MS	By MS/MS	By MS/MS	By MS/MS	By MS/MS	24.3	24.3	22	25	21.6	22.3	18.9	27.7	27.7	28.7	18.2	30.7	30.7	30.7	30.1	27.4	30.7	30.7
AT2G32080.1	PUR alpha-1 protein	no	AT2G32080.2;AT2G32080.1;	not plastid	27.3.99 RNA.regulation of transcription.unclassified	DUF3276(3) DUF5506(3) PurA(2)	yes	-0.537435	-0.219183	0.021692	0.173542	0.546798	no	-0.0985015	-0.597851	0.54075	0.377877	-4.14055	3.35816e-05	3.57592e-05	2.94487e-05	2.99883e-05	2.38123e-05	2.54326e-05	3.92535e-05	3.32606e-05	4.24842e-05	0	5.33128e-05	5.41622e-05	5.08972e-05	4.67757e-05	5.42512e-05	4.59016e-05	6.27895e-05	5.3968e-05	314390000	318760000	275960000	263850000	210680000	219520000	359450000	300770000	399480000	0	475360000	509890000	441510000	411510000	472990000	424510000	560290000	454220000	6413140000	By MS/MS	By MS/MS	By MS/MS	By MS/MS	By MS/MS	By MS/MS	By MS/MS	By MS/MS	By MS/MS	By MS/MS	By MS/MS	By MS/MS	By MS/MS	By MS/MS	By MS/MS	By MS/MS	By MS/MS	By MS/MS	22	13.9	22	22	18.6	25.8	15.6	25.8	15.6	15.9	15.6	19.3	12.2	27.1	22	25.8	12.2	19.3
AT1G04410.1	cytosolic malate dehydrogenase (cytMDH1)	no	AT1G04410.1	cytosol	8.2.9 TCA / org.transformation.other organic acid transformations.cyt MDH	Ldh_1_C(1) Ldh_1_N(1) PTSIIB_sorb(1)	yes	0.246063	0.11673	0.000550466	0.0157338	0.546829	no	0.224084	0.117652	0.00950925	0.186226	0.494346	0.00139372	0.00147598	0.0013971	0.0015696	0.00150958	0.0015878	0.00131231	0.00132094	0.00130192	0.00140027	0.00141312	0.00123527	0.00139927	0.0015019	0.00145747	0.00122304	0.00119922	0.00130934	13048000000	13157000000	13092000000	13810000000	13356000000	13705000000	12017000000	11945000000	12242000000	11962000000	12600000000	11629000000	12138000000	13213000000	12707000000	11311000000	10701000000	11020000000	223653000000	By MS/MS	By MS/MS	By MS/MS	By MS/MS	By MS/MS	By MS/MS	By MS/MS	By MS/MS	By MS/MS	By MS/MS	By MS/MS	By MS/MS	By MS/MS	By MS/MS	By MS/MS	By MS/MS	By MS/MS	By MS/MS	57.8	53.3	57.8	55.1	60.2	50	65.4	62.7	49.7	65.4	55.1	56.9	57.8	48.2	50	53	46.7	63
AT1G01790.1	K+ efflux antiporter, putitive (KEA1)	no	AT1G01790.1	plastid envelope-inner-integral	34.8 transport.metabolite transporters at the envelope membrane	FlaC_arch(2) Na_H_Exchanger(1) PI3K_P85_iSH2(1) TrkA_N(1)	yes	0.4364	0.20878	0.0388175	0.277634	0.559173	no	-0.744192	-0.356617	0.00603526	0.0177871	0.456557	0.000222678	0.000259298	0.000206182	0.000276538	0.000286544	0.000242683	0.000219555	0.000160636	0.00021525	0.000202889	0.000202783	0.000226553	0.000192563	0.000142711	0.000148007	0.000279166	0.000286194	0.000244152	2084700000	2311400000	1932100000	2433100000	2535200000	2094700000	2010500000	1452600000	2024000000	1733200000	1808100000	2132800000	1670400000	1255500000	1290400000	2581800000	2553800000	2054900000	35959200000	By MS/MS	By MS/MS	By MS/MS	By MS/MS	By MS/MS	By MS/MS	By MS/MS	By MS/MS	By MS/MS	By MS/MS	By MS/MS	By MS/MS	By MS/MS	By MS/MS	By MS/MS	By MS/MS	By MS/MS	By MS/MS	16.3	15.7	19.6	15.8	16.9	18.2	19.5	17.8	17.4	13.7	14.5	12.9	19.2	20.1	19.4	20.1	14.9	21
AT2G22480.1	phosphofructokinase protein	no	AT2G22480.1	plastid stroma	4.4 glycolysis.PPFK	PFK(1)	yes	-∞	-0.836912	6.76102e-05	0.478374	0.559841	no	0.0767453	0.0857386	0.634907	0.711808	-0.120705	0	3.8152e-05	0	0	0	0	2.42706e-05	2.382e-05	2.00574e-05	3.5701e-05	4.23947e-05	2.55892e-05	3.60883e-05	2.80466e-05	3.89057e-05	3.18741e-05	3.15634e-05	3.4265e-05	0	340090000	0	0	0	0	222250000	215400000	188600000	304980000	378010000	240900000	313050000	246740000	339200000	294780000	281650000	288390000	3654040000	By MS/MS	By MS/MS	By MS/MS	By MS/MS	By MS/MS	By MS/MS	By MS/MS	By MS/MS	By MS/MS	By MS/MS	By MS/MS	By MS/MS	By MS/MS	By MS/MS	By MS/MS	By MS/MS	By MS/MS	By MS/MS	1.7	14.3	7.1	6.3	4.5	8.9	4.5	8.8	4.5	8.8	4.5	13.6	6.3	11.9	4.5	18.1	4.5	22.2
AT3G46740.1	OEP75 (TOC75-III) = Chloroplast import-associated channel homolog	no	AT3G46740.1	plastid envelope-outer	29.3.3 protein.targeting.chloroplast	Omp85(1) POTRA(3) POTRA_2(1) SUB1_ProdP9(1)	yes	0.500134	0.240064	0.0264028	0.142244	0.563058	no	-0.40943	-0.323281	0.0204434	0.0210514	0.187509	0.000142758	0.000161868	0.000148129	0.000187295	0.000160282	0.000194614	0.000147644	0.000127327	0.00010838	0.000109061	0.000112949	0.000106195	0.000111718	9.26842e-05	0.000104778	0.000124791	0.000149664	0.000136185	1336500000	1442900000	1388100000	1647900000	1418100000	1679800000	1352000000	1151400000	1019100000	931670000	1007100000	999730000	969100000	815390000	913510000	1154100000	1335500000	1146200000	21708100000	By MS/MS	By MS/MS	By MS/MS	By MS/MS	By MS/MS	By MS/MS	By MS/MS	By MS/MS	By MS/MS	By MS/MS	By MS/MS	By MS/MS	By MS/MS	By MS/MS	By MS/MS	By MS/MS	By MS/MS	By MS/MS	25.3	20.8	23.2	17.6	16.4	17.4	20.8	12.7	21	12	22.1	15.3	19.6	20.5	22	20.9	11.7	14.9
AT1G20330.1	SMT2 (STEROL METHYLTRANSFERASE 2)	no	AT1G20330.1	ER	17.3.1.2.2 hormone metabolism.brassinosteroid.synthesis-degradation.sterols.SMT	CMAS(1) FCD(1) FtsJ(1) Methyltransf_11(1) Methyltransf_12(1) Methyltransf_15(1)	yes	0.830774	0.42108	0.00851014	0.0724954	0.564715	no	-0.785889	-∞	0.613125	0.121694	-1.38092	3.74451e-05	3.44724e-05	4.27314e-05	5.4121e-05	5.41169e-05	4.40622e-05	3.226e-05	3.1133e-05	2.22343e-05	0	0	0	2.1947e-05	0	0	2.11802e-05	1.66598e-05	0	350560000	307290000	400430000	476180000	478800000	380320000	295410000	281530000	209070000	0	0	0	190380000	0	0	195880000	148660000	0	3714510000	By MS/MS	By matching	By MS/MS	By matching	By MS/MS	0	By MS/MS	By MS/MS	By MS/MS	By matching	By MS/MS	By matching	By MS/MS	By MS/MS	By MS/MS	By MS/MS	By matching	By MS/MS	8.6	2.2	12.2	2.2	12.2	0	15.8	9.4	16.1	2.2	22.4	5.8	8.6	5	12.2	8.6	8.6	2.8
AT3G18490.1	ASPARTIC PROTEASE IN GUARD CELL 1 (ASPG1)	no	AT3G18490.1	0	29.5.4.1.1* protein.degradation.aspartate protease.AA.A1	Asp(1) TAXi_C(1) TAXi_N(1)	yes	-0.413436	-0.164703	0.0405441	0.535478	0.567006	no	0.174801	-0.0804361	0.15541	0.541313	1.421	0.000109496	0.000188399	0.000127374	0.000136797	0.000119887	0.000101237	0.000167639	0.000142113	0.000166946	0.000220553	0.00019251	0.000218024	0.000241926	0.000253981	0.000257314	0.00019688	0.000219347	0.000251044	1025100000	1679400000	1193600000	1203600000	1060700000	873820000	1535100000	1285100000	1569800000	1884100000	1716500000	2052500000	2098600000	2234400000	2243400000	1820800000	1957300000	2112900000	29546720000	By MS/MS	By MS/MS	By MS/MS	By MS/MS	By MS/MS	By MS/MS	By MS/MS	By MS/MS	By MS/MS	By MS/MS	By MS/MS	By MS/MS	By MS/MS	By MS/MS	By MS/MS	By MS/MS	By MS/MS	By MS/MS	19.2	22	25.2	25	17.2	31.6	11	22.4	17	25.8	17	24.4	20	26.6	15.6	27.4	22.2	28.2
ATCG00190.1	rpoB RNA polymerase (PEP) beta chain	no	ATCG00190.1	plastid nucleoid	27.2 RNA.transcription	RNA_pol_Rpb2_1(1) RNA_pol_Rpb2_2(1) RNA_pol_Rpb2_3(1) RNA_pol_Rpb2_45(1) RNA_pol	yes	2.19874	1.35229	0.0339381	0.407071	0.567454	no	n.d.	n.d.	n.d.	n.d.	n.d.	2.7052e-05	1.85235e-05	0	2.4726e-05	2.36699e-05	3.35518e-05	1.78505e-05	0	0	0	0	0	0	0	0	0	0	0	253260000	165120000	0	217550000	209420000	289600000	163460000	0	0	0	0	0	0	0	0	0	0	0	1298410000	By MS/MS	By matching	By MS/MS	0	By MS/MS	0	By MS/MS	0	By MS/MS	By matching	By MS/MS	0	By MS/MS	0	By MS/MS	0	0	0	5.4	1	3.3	0	5.1	0	6.2	0	7.3	1	5.9	0	5.8	0	1	0	0	0
AT3G09200.1	60S acidic ribosomal protein P0 (RPP0B)	yes	AT3G09200.1;AT3G09200.2;AT3G11250.1;AT2G40010.1;	cytosol	29.2.1.2.2.80 protein.synthesis.ribosomal protein.eukaryotic.60S subunit.P0	Ribosomal_60s(1) Ribosomal_L10(2) RL10P_insert(2)	yes	0.513667	0.243577	0.00741335	0.0983319	0.569943	no	0.309644	0.179602	0.125116	0.221883	0.446241	0.00148537	0.00138758	0.00143317	0.00171656	0.0017822	0.00169392	0.00140284	0.00116977	0.00106455	0.000797718	0.00104092	0.000864287	0.000859122	0.00117908	0.000919675	0.000788289	0.00078741	0.000810839	13906000000	12369000000	13430000000	15103000000	15768000000	14621000000	12846000000	10578000000	10010000000	6814600000	9281300000	8136500000	7452500000	10373000000	8018200000	7290300000	7026300000	6824400000	189848100000	By MS/MS	By MS/MS	By MS/MS	By MS/MS	By MS/MS	By MS/MS	By MS/MS	By MS/MS	By MS/MS	By MS/MS	By MS/MS	By MS/MS	By MS/MS	By MS/MS	By MS/MS	By MS/MS	By MS/MS	By MS/MS	36.9	35.6	36.9	36.9	36.9	36.9	40	44.4	48.8	40	40	47.5	40	44.4	36.9	44.4	38.8	44.4
AT4G34110.1	polyadenylate-binding protein 2 (PABP2)	no	AT4G34110.1	0	27.1 RNA.processing	Limkain-b1(4) Nup35_RRM(4) Nup35_RRM_2(3) OB_RNB(2) PABP(2) RRM_1(4) RRM_3(4) RR	yes	0.36662	0.16884	0.000287045	0.1404	0.570889	no	0.196777	-0.0354897	0.0985478	0.792939	1.16628	0.000247576	0.000296677	0.000255281	0.000309998	0.000306877	0.000300136	0.000237628	0.000245421	0.000228182	0.000245616	0.00021826	0.000191595	0.000246249	0.000276646	0.000247072	0.000201054	0.000237804	0.000232936	2317800000	2644600000	2392200000	2727500000	2715100000	2590600000	2176000000	2219300000	2145600000	2098200000	1946100000	1803700000	2136100000	2433800000	2154100000	1859400000	2122000000	1960500000	40442600000	By MS/MS	By MS/MS	By MS/MS	By MS/MS	By MS/MS	By MS/MS	By MS/MS	By MS/MS	By MS/MS	By MS/MS	By MS/MS	By MS/MS	By MS/MS	By MS/MS	By MS/MS	By MS/MS	By MS/MS	By MS/MS	40.2	36.4	37.8	35	41.7	30.8	36.4	37.4	40.2	35.9	37.8	35	36.7	33.5	34.3	34.2	32.1	39.6
AT3G56240.1	copper homeostasis factor / copper chaperone (CCH) (ATX1)	no	AT3G56240.1	cytosol	15.2 metal handling.binding, chelation and storage	DUF809(1) Fer2_BFD(1) HMA(2) Trypan_PARP(1)	yes	-0.703221	-0.258	0.00691309	0.0508107	0.575548	no	-0.206234	0.353269	0.158472	0.0677231	3.08292	0.000910236	0.000829363	0.000825047	0.000720788	0.000530059	0.000632815	0.000927439	0.0010252	0.00111422	0.00131728	0.00167174	0.00169936	0.00102722	0.000953463	0.00120055	0.00118584	0.00114498	0.00133928	8521600000	7393000000	7731400000	6341800000	4689700000	5462100000	8492700000	9270700000	10477000000	11253000000	14906000000	15998000000	8910700000	8388100000	10467000000	10967000000	10217000000	11272000000	170758800000	By MS/MS	By MS/MS	By MS/MS	By MS/MS	By MS/MS	By MS/MS	By MS/MS	By MS/MS	By MS/MS	By MS/MS	By MS/MS	By MS/MS	By MS/MS	By MS/MS	By MS/MS	By MS/MS	By MS/MS	By MS/MS	85.1	81.8	81.8	78.5	81.8	85.1	76	81.8	81.8	76	81.8	81.8	81.8	81.8	81.8	72.7	76	81.8
AT2G26250.1	beta-ketoacyl-CoA synthase family (FIDDLEHEAD) (FDH), identical to GB:AJ010713 (fiddlehead protein)	no	AT2G26250.1	0	11.1.10 lipid metabolism.FA synthesis and FA elongation.beta ketoacyl CoA synthase	ACP_syn_III(1) ACP_syn_III_C(2) Chal_sti_synt_C(1) Chal_sti_synt_N(1) FAE1_CUT1_	yes	1.83984	1.06242	0.0138423	0.110074	0.578076	no	∞	n.d.	0.373901	n.d.	1	2.23682e-05	2.67128e-05	1.95745e-05	3.72135e-05	3.35688e-05	4.68972e-05	1.61415e-05	1.67326e-05	0	0	0	0	1.62717e-05	0	0	0	0	0	209410000	238120000	183430000	327420000	297000000	404790000	147810000	151310000	0	0	0	0	141150000	0	0	0	0	0	2100440000	By MS/MS	0	By MS/MS	0	By MS/MS	By MS/MS	By MS/MS	By MS/MS	By MS/MS	By MS/MS	By MS/MS	By matching	By MS/MS	By MS/MS	By MS/MS	By MS/MS	By MS/MS	By MS/MS	12.7	0	12.7	0	8.2	5.5	15.3	8.2	12.7	5.5	10.4	2.4	8.2	5.8	10.4	8.2	5.8	5.8
AT5G26360.1	TCP-1/cpn60 chaperonin family	no	AT5G26360.1	0	29.6 protein.folding	Cpn60_TCP1(1)	yes	0.392624	0.177631	0.0163401	0.330958	0.581093	no	0.217045	-0.270272	0.318103	0.117527	2.05227	6.38958e-05	8.88e-05	7.78797e-05	8.14566e-05	9.21366e-05	9.40354e-05	7.46324e-05	6.72378e-05	6.19939e-05	5.22357e-05	6.72354e-05	5.73851e-05	7.30954e-05	0.000101034	7.37935e-05	7.9615e-05	6.68631e-05	6.68167e-05	598190000	791570000	729800000	716690000	815180000	811660000	683420000	608020000	582930000	446230000	599500000	540230000	634070000	888850000	643370000	736300000	596640000	562360000	11985010000	By MS/MS	By MS/MS	By MS/MS	By MS/MS	By MS/MS	By MS/MS	By MS/MS	By MS/MS	By MS/MS	By MS/MS	By MS/MS	By MS/MS	By MS/MS	By MS/MS	By MS/MS	By MS/MS	By MS/MS	By MS/MS	24.5	26.8	40.9	25	27.9	28.1	22.9	33.7	31.7	33.2	29.5	27.4	27	20.7	22	28.5	24.3	22.2
AT4G13010.1	ceQORH - oxidoreductase, Zn binding dehydrogenase family	no	AT4G13010.1	plastid envelope-inner-peripheral-stromal-side	26.7 misc.oxidases - copper, flavone etc.	ADH_N(1) ADH_zinc_N(1) ADH_zinc_N_2(2)	yes	-0.350875	-0.136724	0.0169674	0.274894	0.581189	no	-0.697262	-0.574562	0.0247666	0.0246216	0.14285	0.000115734	0.000136593	0.000111196	0.000113538	9.69244e-05	0.000102913	0.00013621	0.000140797	0.000122652	0.000163908	0.000129996	0.000155968	0.00015678	0.000105365	0.000151046	0.000188306	0.000232179	0.000249475	1083500000	1217600000	1042000000	998960000	857540000	888290000	1247300000	1273200000	1153300000	1400200000	1159100000	1468300000	1360000000	926950000	1316900000	1741500000	2071800000	2099700000	23306140000	By MS/MS	By MS/MS	By MS/MS	By MS/MS	By MS/MS	By MS/MS	By MS/MS	By MS/MS	By MS/MS	By MS/MS	By MS/MS	By MS/MS	By MS/MS	By MS/MS	By MS/MS	By MS/MS	By MS/MS	By MS/MS	43.2	48.9	37.4	37.4	43.2	42.6	38.9	38.9	31	32.8	35.9	43.2	39.8	52.3	31.3	52.3	34.7	45.9
AT1G75280.1	isoflavone reductase, putative	no	AT1G75280.1	0	16.8.5 secondary metabolism.flavonoids.isoflavonols	3Beta_HSD(1) adh_short(1) Epimerase(1) GDP_Man_Dehyd(1) KR(1) Lactamase_B_3(1) N	yes	-0.680813	-0.243682	0.00686735	0.0774306	0.586873	no	-0.210916	-0.327234	0.460704	0.287692	-0.492056	0.000117999	9.68558e-05	0.000108144	6.94146e-05	7.53025e-05	9.385e-05	0.000117744	0.000137645	0.000127044	0.000113052	0.000118848	0.000125641	0.00012124	0.000137562	0.00012876	0.000196794	0.000137046	0.000114733	1104700000	863380000	1013400000	610740000	666240000	810060000	1078200000	1244700000	1194600000	965760000	1059700000	1182800000	1051700000	1210200000	1122600000	1820000000	1222900000	965650000	19187330000	By MS/MS	By MS/MS	By MS/MS	By MS/MS	By MS/MS	By MS/MS	By MS/MS	By MS/MS	By MS/MS	By MS/MS	By MS/MS	By MS/MS	By MS/MS	By MS/MS	By MS/MS	By MS/MS	By MS/MS	By MS/MS	19	25.5	22.3	22.3	22.6	26.8	18.4	22.3	15.2	29.4	15.2	22.3	22.3	28.4	22.3	29.4	22.3	29.4
AT1G03160.1	FZL - FZO-like dynamin	no	AT1G03160.1;AT1G03160.2;	plastid envelope-inner-integral; plastid thylakoid-integral	26.17 misc.dynamin	AAA_15(2) AAA_29(1) ABC_tran(1) AIG1(1) cobW(2) Dynamin_N(2) FeoB_N(2) FlgT_M(1)	yes	0.328751	0.140455	0.0193955	0.101384	0.600461	no	-0.0923716	-0.266385	0.592247	0.0300205	-1.71846	1.85485e-05	2.13707e-05	2.04965e-05	2.47055e-05	2.06307e-05	2.35025e-05	1.79401e-05	1.85705e-05	1.83005e-05	1.55292e-05	1.55667e-05	1.84521e-05	2.21879e-05	1.87746e-05	1.49372e-05	1.93842e-05	2.00654e-05	2.01462e-05	173650000	190500000	192070000	217370000	182530000	202860000	164280000	167930000	172080000	132660000	138800000	173710000	192470000	165170000	130230000	179270000	179050000	169560000	3124190000	By MS/MS	By MS/MS	By MS/MS	By MS/MS	By MS/MS	By MS/MS	By MS/MS	By MS/MS	By MS/MS	By MS/MS	By MS/MS	By MS/MS	By MS/MS	By MS/MS	By MS/MS	By MS/MS	By MS/MS	By MS/MS	10.2	9.6	12.8	12.3	12.1	9.4	11.5	6.1	11.2	10.6	8.4	12.9	11.5	11.1	17.9	13.8	9.2	8.4
AT4G00810.1	60S acidic ribosomal protein P1 (RPP1B	no	AT4G00810.2;AT4G00810.1;	cytosol	29.2.1.2.2.81 protein.synthesis.ribosomal protein.eukaryotic.60S subunit.P1	Phage_holin_6_1(1) Ribosomal_60s(1)	yes	0.558468	0.248938	0.0189645	0.122939	0.601586	no	0.0317219	0.322434	0.84468	0.0489807	-10.2651	6.40977e-05	5.95407e-05	5.80256e-05	7.6009e-05	6.69827e-05	8.21451e-05	5.2916e-05	5.76579e-05	4.22992e-05	4.62036e-05	5.12906e-05	4.29196e-05	3.19348e-05	4.26927e-05	4.01605e-05	3.36571e-05	4.16415e-05	3.6993e-05	600080000	530750000	543750000	668760000	592630000	709030000	484560000	521390000	397740000	394700000	457330000	404050000	277020000	375590000	350140000	311270000	371580000	311350000	8301720000	By MS/MS	By MS/MS	By MS/MS	By MS/MS	By MS/MS	By MS/MS	By MS/MS	By MS/MS	By MS/MS	By MS/MS	By MS/MS	By MS/MS	By MS/MS	By MS/MS	By MS/MS	By MS/MS	By MS/MS	By MS/MS	50.4	50.4	50.4	50.4	50.4	50.4	50.4	50.4	50.4	50.4	50.4	50.4	50.4	50.4	50.4	50.4	50.4	50.4
AT3G26740.1	light responsive protein-related - CCL (CCR-LIKE) also LIR1	no	AT3G26740.1	plastid	30.11 signalling.light	Lir1(1)	yes	-0.426605	-0.154991	0.00720084	0.510421	0.602086	no	1.33827	1.7931	0.0596014	0.0631617	-0.613091	4.42386e-05	2.95151e-05	5.10946e-05	3.76817e-05	3.11263e-05	3.46153e-05	4.52237e-05	4.47382e-05	4.90459e-05	3.24303e-05	5.18368e-05	7.60974e-05	3.42877e-05	4.79295e-05	3.47846e-05	2.58124e-05	0	2.04611e-05	414160000	263100000	478800000	331540000	275390000	298780000	414120000	404560000	461180000	277040000	462200000	716390000	297430000	421660000	303270000	238720000	0	172210000	6230550000	By MS/MS	By MS/MS	By MS/MS	By MS/MS	By MS/MS	By MS/MS	By MS/MS	By MS/MS	By MS/MS	By MS/MS	By MS/MS	By MS/MS	By MS/MS	By MS/MS	By MS/MS	By matching	By MS/MS	By MS/MS	36.2	12.1	18.4	33.3	18.4	33.3	36.2	18.4	18.4	33.3	18.4	18.4	18.4	18.4	33.3	12.1	36.2	12.1
AT1G56580.1	unknown protein DUF538 domain	no	AT1G56580.1	0	35.2 not assigned.unknown	DUF538(1) YkuD(1)	yes	0.742011	0.340449	0.0415766	0.111758	0.60424	no	2.23365	-∞	0.0659727	0.373901	1.27004	3.19869e-05	3.01377e-05	3.76838e-05	3.87546e-05	3.83385e-05	5.47476e-05	2.28117e-05	2.46947e-05	3.13218e-05	0	0	0	2.999e-05	4.39261e-05	1.91753e-05	0	1.97931e-05	0	299460000	268650000	353130000	340980000	339200000	472550000	208890000	223310000	294520000	0	0	0	260150000	386440000	167180000	0	176620000	0	3791080000	By MS/MS	0	By MS/MS	By MS/MS	By MS/MS	By MS/MS	By MS/MS	By MS/MS	By MS/MS	By MS/MS	By MS/MS	By MS/MS	By MS/MS	By MS/MS	By MS/MS	By MS/MS	By MS/MS	By MS/MS	21.1	0	16.3	11.4	21.1	11.4	16.3	16.3	40.4	26.5	21.1	26.5	26.5	11.4	22.9	16.3	26.5	11.4
AT1G30230.1	elongation factor 1-beta / EF-1-beta	no	AT1G30230.1;AT1G30230.2;	0	29.2.4 protein.synthesis.elongation	DUF3752(1) EF1_GNE(1)	yes	0.29748	0.119445	0.00132041	0.124818	0.623062	no	0.181655	0.0749949	0.114737	0.438861	0.602358	0.000339053	0.000372961	0.00037877	0.00040231	0.0004184	0.000413338	0.000351201	0.000328238	0.000324672	0.000341734	0.000310505	0.000285943	0.000308592	0.000369377	0.000332201	0.000293569	0.000283359	0.00031373	3174200000	3324600000	3549400000	3539700000	3701800000	3567700000	3216000000	2968200000	3052900000	2919300000	2768600000	2691900000	2676900000	3249600000	2896300000	2715000000	2528500000	2640500000	55181100000	By MS/MS	By MS/MS	By MS/MS	By MS/MS	By MS/MS	By MS/MS	By MS/MS	By MS/MS	By MS/MS	By MS/MS	By MS/MS	By MS/MS	By MS/MS	By MS/MS	By MS/MS	By MS/MS	By MS/MS	By MS/MS	45	45	40.7	40.7	57.6	45	45	40.7	45	40.7	40.7	40.7	40.7	33.3	40.7	40.7	40.7	45
AT4G01610.1	papain-like cysteine protease (CTB3)	no	AT4G01610.2;AT4G01610.1;	0	29.5.3.1.1* protein.degradation.cysteine protease.CA.C1	Peptidase_C1(1) Peptidase_C1_2(2) Propeptide_C1(1)	yes	-0.560372	-0.186376	0.0189038	0.659993	0.623487	no	0.118218	-0.0267818	0.195747	0.640659	1.21539	3.71877e-05	6.39764e-05	2.32721e-05	3.38367e-05	2.43763e-05	3.78072e-05	4.76273e-05	4.68393e-05	4.71295e-05	8.29383e-05	8.88359e-05	8.16953e-05	8.60598e-05	9.37367e-05	0.000100472	8.15948e-05	8.92405e-05	8.73835e-05	348150000	570290000	218080000	297710000	215670000	326330000	436130000	423560000	443160000	708510000	792100000	769090000	746530000	824650000	875970000	754610000	796320000	735460000	10282320000	By MS/MS	By MS/MS	By MS/MS	By MS/MS	By MS/MS	By MS/MS	By MS/MS	By MS/MS	By MS/MS	By MS/MS	By MS/MS	By MS/MS	By MS/MS	By MS/MS	By MS/MS	By MS/MS	By MS/MS	By MS/MS	11.7	14.8	8.9	12	8.9	17.3	8.6	14.8	11.4	11.7	8.6	14.8	8.9	12	14.5	17.3	14.8	23.7
AT2G45740.1	peroxisomal biogenesis factor 11 protein (PEX11d)	no	AT2G45740.3;AT2G45740.2;AT2G45740.1	peroxisome	35.1 not assigned.no ontology	HlyE(1) PEX11(1)	yes	0.509535	0.212185	0.00113587	0.417776	0.625957	no	-0.00136916	0.181788	0.994438	0.381612	142.569	8.65748e-05	0.000116995	7.05442e-05	0.000118203	0.000107254	0.000111397	8.26021e-05	7.9682e-05	7.43389e-05	7.81423e-05	8.41625e-05	0.000101226	9.89953e-05	6.47285e-05	6.83866e-05	7.95631e-05	9.00586e-05	6.27092e-05	810510000	1042900000	661060000	1040000000	948930000	961520000	756400000	720550000	699010000	667540000	750430000	952950000	858740000	569450000	596230000	735820000	803620000	527790000	14103450000	By MS/MS	By MS/MS	By MS/MS	By MS/MS	By MS/MS	By MS/MS	By MS/MS	By MS/MS	By MS/MS	By MS/MS	By MS/MS	By MS/MS	By MS/MS	By MS/MS	By MS/MS	By MS/MS	By MS/MS	By MS/MS	28.8	28.8	28.8	28.8	28.8	28.8	28.8	28.8	28.8	28.8	28.8	21.2	31.4	28.8	28.8	28.8	31.4	28.8
AT3G22200.1	gamma-aminobutyrate transaminase subunit (POP2)	no	AT3G22200.1;AT3G22200.2;	mitochondria	13.1.1.1.2 amino acid metabolism.synthesis.central amino acid metabolism.GABA.GABA transaminase	Aminotran_1_2(1) Aminotran_3(1)	yes	-0.522199	-0.170737	0.015101	0.245437	0.632483	no	-0.19871	-0.145836	0.480251	0.637641	0.252786	0.000161323	0.000187176	0.00014623	0.000129387	0.000111715	0.000146662	0.000182262	0.000171219	0.000203403	0.000408926	0.000298852	0.000286793	0.000304477	0.000295504	0.0003588	0.000338723	0.000284446	0.000477196	1510300000	1668500000	1370300000	1138400000	988400000	1265900000	1669000000	1548300000	1912600000	3493300000	2664700000	2699900000	2641200000	2599700000	3128200000	3132600000	2538200000	4016300000	39985800000	By MS/MS	By MS/MS	By MS/MS	By MS/MS	By MS/MS	By MS/MS	By MS/MS	By MS/MS	By MS/MS	By MS/MS	By MS/MS	By MS/MS	By MS/MS	By MS/MS	By MS/MS	By MS/MS	By MS/MS	By MS/MS	30.4	43.5	20.6	39.3	17.9	39.3	28.2	41.5	25.8	39.3	29	45	27	37.7	34.5	49.2	28.2	47.4
AT4G24770.1	chloroplast ribonucleoprotein CP31A	no	AT4G24770.1	plastid stroma	27.1.5* RNA.processing.editing	RRM_1(2) RRM_5(2) RRM_7(2)	yes	0.152081	0.0564272	0.0369477	0.690415	0.641208	no	0.170423	0.0516114	0.249501	0.6608	0.709528	0.00137279	0.00103918	0.00133147	0.00129319	0.00136027	0.00134659	0.00127562	0.00117098	0.00115325	0.000902264	0.0010427	0.00101235	0.0011016	0.00116522	0.000944358	0.00105724	0.000851389	0.000944767	12852000000	9263300000	12477000000	11378000000	12035000000	11623000000	11681000000	10589000000	10844000000	7707700000	9297200000	9530400000	9555900000	10251000000	8233400000	9777600000	7597200000	7951600000	182644300000	By MS/MS	By MS/MS	By MS/MS	By MS/MS	By MS/MS	By MS/MS	By MS/MS	By MS/MS	By MS/MS	By MS/MS	By MS/MS	By MS/MS	By MS/MS	By MS/MS	By MS/MS	By MS/MS	By MS/MS	By MS/MS	38	33.7	33.7	36.5	38	33.7	33.7	36.5	33.7	33.7	33.7	33.7	33.7	33.7	36.5	36.5	35.3	33.7
AT4G02510.1	OEP86 (TOC159) (putative chloroplast outer envelope 86-like protein) OEP75 (TOC75)	no	AT4G02510.1	plastid envelope-outer	29.3.3 protein.targeting.chloroplast	AIG1(1) Dynamin_N(2) FeoB_N(1) MMR_HSR1(1) RsgA_GTPase(1) Septin(1) TOC159_MAD(1	yes	0.49594	0.195043	0.000220213	0.00449224	0.647137	no	-0.196188	-0.348959	0.426261	0.177398	-0.689783	0.000262424	0.000270348	0.000253733	0.000335912	0.000313681	0.00031931	0.000223563	0.000228944	0.000234542	0.000145435	0.000150587	0.000180176	0.000177346	0.000203694	0.000148351	0.00016907	0.000249448	0.000187989	2456800000	2409900000	2377700000	2955500000	2775300000	2756100000	2047200000	2070300000	2205400000	1242400000	1342700000	1696200000	1538400000	1792000000	1293400000	1563600000	2225900000	1582200000	36331000000	By MS/MS	By MS/MS	By MS/MS	By MS/MS	By MS/MS	By MS/MS	By MS/MS	By MS/MS	By MS/MS	By MS/MS	By MS/MS	By MS/MS	By MS/MS	By MS/MS	By MS/MS	By MS/MS	By MS/MS	By MS/MS	19.6	15.8	18.8	20.5	22.5	16.6	23	16.7	21.3	8.8	24.9	9.6	23.8	20.9	21.5	17.9	18.6	17
AT5G64250.1	2-nitropropane dioxygenase family / NPD family	no	AT5G64250.1;AT5G64250.2;	0	26.1 misc.misc2	DHO_dh(1) FMN_dh(1) IMPDH(2) NMO(2)	yes	-∞	-0.622962	0.000129668	0.361434	0.649336	no	-0.179215	-0.0858728	0.114214	0.604002	0.50533	0	1.36436e-05	1.83228e-05	0	0	0	1.83955e-05	1.63268e-05	1.4507e-05	2.69285e-05	2.96419e-05	2.14688e-05	2.37592e-05	2.47559e-05	2.46349e-05	2.48706e-05	3.03184e-05	2.76363e-05	0	121620000	171700000	0	0	0	168450000	147640000	136410000	230040000	264300000	202110000	206100000	217790000	214780000	230010000	270540000	232600000	2814090000	By MS/MS	By MS/MS	By MS/MS	By MS/MS	By MS/MS	By MS/MS	By MS/MS	By MS/MS	By MS/MS	By MS/MS	By MS/MS	By MS/MS	By MS/MS	By MS/MS	By MS/MS	By MS/MS	By MS/MS	By MS/MS	12.6	21.8	13.3	25.9	7.5	25.9	8.9	25.3	4.1	20.5	4.4	16.7	19.8	26.3	9.2	25.9	16.7	29
AT3G52500.1	aspartic protease	no	AT3G52500.1	0	29.5.4.1.1* protein.degradation.aspartate protease.AA.A1	Asp(1) TAXi_C(1) TAXi_N(1)	yes	0.518762	0.201338	0.0273916	0.19713	0.653905	no	0.285391	0.340062	0.193364	0.161146	-0.215185	3.51379e-05	3.17846e-05	2.64309e-05	4.55786e-05	3.53647e-05	3.53846e-05	2.65039e-05	2.63679e-05	2.83217e-05	2.89443e-05	3.42087e-05	2.67534e-05	2.71288e-05	2.74691e-05	3.19653e-05	1.78271e-05	2.6433e-05	2.67666e-05	328960000	283330000	247680000	401020000	312890000	305420000	242700000	238440000	266310000	247260000	305020000	251860000	235330000	241660000	278690000	164870000	235870000	225280000	4812590000	By MS/MS	By MS/MS	By MS/MS	By MS/MS	By MS/MS	By MS/MS	By MS/MS	By MS/MS	By MS/MS	By MS/MS	By MS/MS	By MS/MS	By MS/MS	By MS/MS	By MS/MS	By MS/MS	By MS/MS	By MS/MS	11.5	7.5	11.7	11.7	14.1	11.5	7.7	9	11.7	8.7	11.5	11.5	11.5	8.7	11.5	11.5	7.9	11.3
AT5G18660.1	3,8-divinyl protochlorophyllide a 8-vinyl reductase - DVR	no	AT5G18660.1	plastid	19.13 tetrapyrrole synthesis.divinyl chlorophyllide-a 8-vinyl-reductase	3Beta_HSD(1) adh_short(1) DapB_N(1) Epimerase(1) GDP_Man_Dehyd(1) KR(1) NAD_bind	yes	0.496133	0.189674	0.0319181	0.405609	0.65766	no	0.861612	1.33159	0.475715	0.0406874	-0.856384	4.08098e-05	5.51678e-05	3.89367e-05	5.725e-05	6.1571e-05	4.80233e-05	3.43098e-05	4.46951e-05	3.92884e-05	2.86528e-05	3.05099e-05	2.74672e-05	3.13088e-05	3.12361e-05	0	0	1.59392e-05	1.84816e-05	382060000	491770000	364870000	503710000	544750000	414510000	314180000	404170000	369430000	244770000	272040000	258580000	271590000	274800000	0	0	142230000	155550000	5409010000	By MS/MS	By MS/MS	By MS/MS	By MS/MS	By MS/MS	By MS/MS	By MS/MS	By MS/MS	By MS/MS	By MS/MS	By MS/MS	By MS/MS	By MS/MS	By MS/MS	By MS/MS	By MS/MS	By MS/MS	By MS/MS	12.5	12.5	12.5	7.2	12.5	10.8	10.3	8.4	12.5	12.5	12.5	3.1	10.8	5.5	12.5	6.2	12.5	8.4
AT2G40100.1	LHCII-4.3 -CP29	no	AT2G40100.1;AT2G40100.2;	plastid thylakoid-integral	1.1.1.1 PS.lightreaction.photosystem II.LHC-II	Chloroa_b-bind(1)	yes	0.561102	0.21632	0.0206989	0.315448	0.659722	no	-0.397033	0.0978625	0.135139	0.446391	1.29174	0.000477571	0.000566071	0.000457887	0.000675723	0.000601875	0.000629281	0.000531956	0.000389712	0.000370785	0.000624797	0.00057053	0.000632465	0.000533365	0.000328138	0.000435521	0.000606936	0.000617787	0.000483196	4471000000	5046000000	4290800000	5945300000	5325100000	5431600000	4871200000	3524100000	3486500000	5337400000	5087100000	5954100000	4626700000	2886800000	3797100000	5613100000	5512700000	4066800000	85273400000	By MS/MS	By MS/MS	By MS/MS	By MS/MS	By MS/MS	By MS/MS	By MS/MS	By MS/MS	By MS/MS	By MS/MS	By MS/MS	By MS/MS	By MS/MS	By MS/MS	By MS/MS	By MS/MS	By MS/MS	By MS/MS	46.4	50.4	50.4	50.4	50.4	50.4	46.4	47.5	39.9	39.9	50.4	46.4	50.4	50.4	50.4	50.4	47.5	47.5
AT3G10370.1	FAD-dependent oxidoreductase protein	no	AT3G10370.1	0	11.5.3 lipid metabolism.glyceral metabolism.FAD-dependent glycerol-3-phosphate dehydrogenase	3HCDH_N(1) AAA_30(1) DAO(1) DAO_C(1) DUF4179(1) FAD_binding_2(2) FAD_binding_3(2	yes	-∞	-0.599219	0.000319208	0.379967	0.660111	no	-1.83487	-0.791269	0.0562219	0.135081	0.413403	0	1.42404e-05	1.15262e-05	0	0	0	1.3668e-05	1.0832e-05	1.45336e-05	2.12406e-05	2.13863e-05	2.40245e-05	1.27557e-05	0	1.95779e-05	2.71424e-05	3.27547e-05	5.54497e-05	0	126940000	108010000	0	0	0	125160000	97952000	136660000	181450000	190690000	226170000	110650000	0	170690000	251020000	292280000	466690000	2484362000	By MS/MS	By MS/MS	By MS/MS	By MS/MS	By MS/MS	By MS/MS	By MS/MS	By MS/MS	By MS/MS	By MS/MS	By MS/MS	By MS/MS	By MS/MS	By MS/MS	By MS/MS	By MS/MS	By MS/MS	By MS/MS	2.1	11.8	10.3	6.2	4.5	5.9	3.8	4.3	4.3	2.1	2.2	3.8	7.5	11.9	4.6	16.2	4.3	18.4
AT1G77490.1	thylakoid bound APX	no	AT1G77490.1	plastid thylakoid-integral	21.2.1 redox.ascorbate and glutathione.ascorbate	peroxidase(1)	yes	-0.357414	-0.111017	0.0257284	0.207702	0.662477	no	-1.20707	-0.531211	0.00084902	0.0066393	0.456603	0.000317337	0.000350008	0.000298895	0.000312158	0.000253258	0.000249124	0.000337791	0.000341132	0.000364606	0.000479794	0.000493684	0.000486174	0.000332801	0.000280773	0.000300108	0.000621793	0.000759573	0.000728037	2970900000	3120000000	2800900000	2746500000	2240700000	2150300000	3093200000	3084800000	3428400000	4098700000	4401900000	4576900000	2886900000	2470100000	2616500000	5750500000	6777900000	6127500000	65342600000	By MS/MS	By MS/MS	By MS/MS	By MS/MS	By MS/MS	By MS/MS	By MS/MS	By MS/MS	By MS/MS	By MS/MS	By MS/MS	By MS/MS	By MS/MS	By MS/MS	By MS/MS	By MS/MS	By MS/MS	By MS/MS	32.4	43.7	32.4	40.8	32.4	42	30.5	39	31.7	34.3	32.4	42	40.4	43.9	37.3	45.1	40.4	44.4
AT3G14067.1	senescence-associated subtilase SBT1.4 (SASP)	no	AT3G14067.1	0	29.5.5.4.1* protein.degradation.serine protease.SB.S8	fn3_6(1) Inhibitor_I9(1) PA(1) Peptidase_S8(1)	yes	-0.564716	-0.165394	0.0400804	0.326956	0.665602	no	-0.0997845	0.139984	0.345539	0.235323	2.52471	0.000338882	0.000378884	0.000348997	0.000304134	0.00027723	0.000227471	0.000349235	0.000376431	0.000470679	0.000718901	0.000640312	0.000788486	0.000612066	0.000542767	0.000664012	0.00060912	0.000674403	0.000665577	3172600000	3377400000	3270400000	2675900000	2452800000	1963400000	3198000000	3404000000	4425800000	6141300000	5709300000	7422900000	5309400000	4775000000	5789200000	5633300000	6017900000	5601800000	80340400000	By MS/MS	By MS/MS	By MS/MS	By MS/MS	By MS/MS	By MS/MS	By MS/MS	By MS/MS	By MS/MS	By MS/MS	By MS/MS	By MS/MS	By MS/MS	By MS/MS	By MS/MS	By MS/MS	By MS/MS	By MS/MS	24.8	31.3	24.6	29.5	27.4	31.5	16.5	30.6	19.8	29.2	24.3	31.4	32.6	31.3	29.2	21.4	34.1	34.1
AT3G09630.1	60S ribosomal protein L4/L1 (RPL4A)	no	AT3G09630.1;AT3G09630.2;	cytosol	29.2.1.2.2.141 protein.synthesis.ribosomal protein.eukaryotic.60S subunit.L4/L1	Ribos_L4_asso_C(2) Ribosomal_L4(2)	yes	0.531524	0.199	0.042427	0.277297	0.667975	no	0.0417461	-0.0586598	0.820998	0.841878	2.35715	0.000462328	0.000437106	0.00041358	0.000473084	0.000591771	0.000588512	0.000450795	0.000389226	0.000303817	0.000292311	0.000399722	0.000231153	0.000362866	0.000328184	0.000298675	0.000282745	0.00028987	0.000388881	4328300000	3896400000	3875600000	4162400000	5235700000	5079700000	4128000000	3519700000	2856800000	2497100000	3564100000	2176100000	3147700000	2887200000	2604000000	2614900000	2586600000	3273000000	62433300000	By MS/MS	By MS/MS	By MS/MS	By MS/MS	By MS/MS	By MS/MS	By MS/MS	By MS/MS	By MS/MS	By MS/MS	By MS/MS	By MS/MS	By MS/MS	By MS/MS	By MS/MS	By MS/MS	By MS/MS	By MS/MS	50	39.2	47.3	48.3	51.7	42.1	47.3	44.8	49.5	47.3	49.5	47.3	47.3	43.1	50	47.8	36.9	47.8
AT2G17420.1	AtNTRA - NADPH reductase. Dual targeting mito & cytosol	no	AT2G17420.1	cytosol; mitochondria	21.1 redox.thioredoxin	AlaDh_PNT_C(2) FAD_binding_3(2) FAD_oxidored(2) GIDA(4) HI0933_like(3) K_oxygena	yes	0.420384	0.153375	0.021298	0.35482	0.66842	no	0.134076	-0.166855	0.345217	0.430054	2.12145	6.40421e-05	7.6451e-05	7.10746e-05	8.41275e-05	8.64763e-05	8.39779e-05	5.60032e-05	5.94029e-05	7.48238e-05	8.13509e-05	7.5086e-05	5.70441e-05	9.25316e-05	8.54105e-05	8.50535e-05	8.03524e-05	6.78527e-05	9.14505e-05	599560000	681490000	666030000	740190000	765100000	724850000	512830000	537170000	703570000	694950000	669500000	537020000	802670000	751400000	741540000	743120000	605470000	769690000	12246150000	By MS/MS	By MS/MS	By MS/MS	By MS/MS	By MS/MS	By MS/MS	By MS/MS	By MS/MS	By MS/MS	By MS/MS	By MS/MS	By MS/MS	By MS/MS	By MS/MS	By MS/MS	By MS/MS	By MS/MS	By MS/MS	34.4	34.1	39.2	35.7	25.7	34.7	24.9	30.7	24.9	34.9	29.9	43.4	19.8	29.9	30.7	29.9	34.9	39.4
AT4G11150.1	V-ATPase subunit E (VATE)	no	AT4G11150.1	vacuole-tonoplast	34.1.1 transport.p- and v-ATPases.H+-transporting two-sector ATPase	DUF4619(1) Imm44(2) vATP-synt_E(1)	yes	-0.115493	-0.0370448	2.96219e-05	0.754386	0.670485	no	0.215761	0.369835	0.0395488	0.0626693	-0.811381	0.000604253	0.000761829	0.000612622	0.000624441	0.00062873	0.000620812	0.000678508	0.000675508	0.000676155	0.000677907	0.000921478	0.000817431	0.000788075	0.000695094	0.000688844	0.000636076	0.000605258	0.00062897	5657000000	6791000000	5740800000	5494100000	5562700000	5358500000	6213200000	6108500000	6357900000	5791100000	8216300000	7695400000	6836200000	6115100000	6005700000	5882600000	5400900000	5293700000	110520700000	By MS/MS	By MS/MS	By MS/MS	By MS/MS	By MS/MS	By MS/MS	By MS/MS	By MS/MS	By MS/MS	By MS/MS	By MS/MS	By MS/MS	By MS/MS	By MS/MS	By MS/MS	By MS/MS	By MS/MS	By MS/MS	71.3	64.3	67.8	64.3	56.5	64.3	61.3	64.3	61.3	64.3	61.3	64.3	64.3	64.3	64.3	64.3	61.3	60.4
AT4G11420.1	EIF3A (eukaryotic translation initiation factor 3A)	no	AT4G11420.1	0	29.2.3 protein.synthesis.initiation	PCI(3)	yes	0.856862	0.339877	0.0244743	0.363569	0.672481	no	-0.686365	-0.0345275	0.296062	0.894208	0.937534	0.000133882	0.000144951	9.7181e-05	0.000172247	0.000169822	0.000195993	0.000118552	0.000121964	5.65754e-05	7.5114e-05	0.00011182	7.60007e-05	0.000106703	1.57897e-05	4.48574e-05	7.27964e-05	0.000103846	9.26613e-05	1253400000	1292100000	910670000	1515500000	1502500000	1691700000	1085600000	1102900000	531980000	641670000	997040000	715480000	925600000	138910000	391090000	673240000	926650000	779880000	17075910000	By MS/MS	By MS/MS	By MS/MS	By MS/MS	By MS/MS	By MS/MS	By MS/MS	By MS/MS	By MS/MS	By MS/MS	By MS/MS	By MS/MS	By MS/MS	By MS/MS	By MS/MS	By MS/MS	By MS/MS	By MS/MS	22.6	12.4	20.7	16.5	17.6	18.3	22.2	18.8	22.4	7.2	24.9	10	24.6	12.1	22.5	17.3	15.9	22.4
AT1G19570.1	dehydroascorbate reductase-1 (DHAR1) - monomeric-cytosol & peroxisome	no	AT1G19570.1;AT1G19570.2;	cytosol; peroxisome	21.2.1 redox.ascorbate and glutathione.ascorbate	Glutaredoxin(1) GST_C(1) GST_C_2(1) GST_C_3(1) GST_C_5(1) GST_N(1) GST_N_2(1) GS	yes	-0.952033	-0.247013	0.0198781	0.285115	0.674266	no	0.290182	-0.284573	0.110074	0.153436	1.8035	0.000281864	0.000258389	0.000287999	0.000190238	0.000156835	0.000161005	0.000291215	0.000282556	0.000409156	0.000313382	0.000332184	0.000360108	0.000507012	0.00046005	0.000530813	0.00047344	0.0003377	0.00041382	2638800000	2303300000	2698800000	1673800000	1387600000	1389700000	2666700000	2555100000	3847300000	2677100000	2961900000	3390100000	4398100000	4047300000	4627900000	4378500000	3013400000	3482900000	54138300000	By MS/MS	By MS/MS	By MS/MS	By MS/MS	By MS/MS	By MS/MS	By MS/MS	By MS/MS	By MS/MS	By MS/MS	By MS/MS	By MS/MS	By MS/MS	By MS/MS	By MS/MS	By MS/MS	By MS/MS	By MS/MS	50.2	56.8	56.8	56.8	50.2	71.4	26.8	77	39.9	64.8	41.8	85.9	56.8	68.1	65.7	68.1	68.1	68.1
AT5G27640.1	eukaryotic translation initiation factor 3 subunit 9 / eIF-3 eta / eIF3b (TIF3B1)	no	AT5G27640.1;AT5G27640.2;	cytosol	29.2.3 protein.synthesis.initiation	ANAPC4_WD40(7) eIF2A(4) FAD_binding_9(1) IKI3(3) Proteasom_Rpn13(3) RRM_1(1)	yes	0.734972	0.272537	0.00821766	0.188603	0.687024	no	-0.0515114	-0.124455	0.789457	0.312551	-1.35636	4.12296e-05	4.87846e-05	3.58131e-05	5.71943e-05	6.49742e-05	5.12047e-05	3.5024e-05	3.8979e-05	3.01648e-05	3.41816e-05	3.1701e-05	2.64443e-05	4.02038e-05	2.68246e-05	3.00865e-05	3.33425e-05	3.25149e-05	3.47878e-05	385990000	434870000	335600000	503220000	574860000	441970000	320720000	352480000	283640000	292000000	282660000	248950000	348750000	235990000	262310000	308360000	290140000	292790000	6195300000	By MS/MS	By MS/MS	By MS/MS	By MS/MS	By MS/MS	By MS/MS	By MS/MS	By MS/MS	By MS/MS	By MS/MS	By MS/MS	By MS/MS	By MS/MS	By MS/MS	By MS/MS	By MS/MS	By MS/MS	By MS/MS	8.6	14.6	10.3	10.3	11.1	17.6	17.7	15.9	11.2	13.1	17.7	10.3	15.9	12.5	14	13.1	11.1	11.8
AT1G74560.1	nucleosome assembly protein (NAP) protein	yes	AT1G74560.1;AT1G74560.2;AT1G74560.3;AT1G18800.1;	0	28.1 DNA.synthesis/chromatin structure	DASH_Ask1(1) DUF1195(1) NAP(2) NOA36(1) SecA_SW(1)	yes	0.466464	0.160235	0.0421911	0.633282	0.692263	no	-1.5989	-0.841385	0.136599	0.234633	0.340331	2.05662e-05	3.50558e-05	1.99629e-05	2.73526e-05	3.55422e-05	3.05639e-05	2.32922e-05	2.51194e-05	1.92279e-05	0	3.41986e-05	2.97404e-05	3.7821e-05	0	0	3.03062e-05	4.88463e-05	3.54116e-05	192540000	312490000	187070000	240660000	314460000	263810000	213290000	227150000	180800000	0	304930000	279980000	328080000	0	0	280280000	435870000	298040000	4059450000	By MS/MS	By MS/MS	By MS/MS	By MS/MS	By MS/MS	By MS/MS	By MS/MS	By MS/MS	By MS/MS	By MS/MS	By MS/MS	By MS/MS	By MS/MS	By MS/MS	By MS/MS	By MS/MS	By MS/MS	By MS/MS	17.6	15.2	14.1	19.5	14.1	23	14.1	18.8	14.1	4.3	14.1	4.3	9.8	19.5	17.6	23	14.1	19.5
AT2G16950.1	protein transporter	no	AT2G16950.2;AT2G16950.1;	0	29.3.1 protein.targeting.nucleus	Arm(5) CLASP_N(4) Cnd1(3) DUF3437(2) Ecm29(4) HEAT(8) HEAT_2(8) HEAT_EZ(10) HEAT	yes	0.389937	0.130197	0.00782337	0.31031	0.695675	no	-0.51016	-0.0738375	0.100538	0.635687	0.832494	2.34192e-05	2.85874e-05	2.28965e-05	3.24876e-05	2.93823e-05	2.78088e-05	2.22831e-05	2.25129e-05	2.36435e-05	3.37601e-05	3.18479e-05	3.37812e-05	3.16454e-05	2.01853e-05	2.16195e-05	2.91103e-05	3.48895e-05	4.06085e-05	219250000	254830000	214560000	285840000	259960000	240030000	204050000	203580000	222320000	288400000	283970000	318020000	274510000	177580000	188490000	269220000	311330000	341780000	4557720000	By MS/MS	By MS/MS	By MS/MS	By MS/MS	By MS/MS	By MS/MS	By MS/MS	By MS/MS	By MS/MS	By MS/MS	By MS/MS	By MS/MS	By MS/MS	By MS/MS	By MS/MS	By MS/MS	By MS/MS	By MS/MS	3.6	9.9	8.6	8.8	8.8	10.3	3.4	9.9	7.5	8.8	6.2	10.2	8.6	8.8	7.5	14	6.1	7.3
AT5G26710.1	glutamate-tRNA ligase GluRS (probably not plastid)	no	AT5G26710.1	0	19.1 tetrapyrrole synthesis.glu-tRNA synthetase	GST_C(1) GST_C_2(1) GST_C_3(1) GST_C_6(1) tRNA-synt_1c(1) tRNA-synt_1c_C(1) tRNA	yes	0.512557	0.174905	0.0145639	0.338735	0.69785	no	0.24604	-0.0615302	0.164849	0.737738	1.22454	3.16664e-05	4.25305e-05	3.62304e-05	5.02635e-05	4.18231e-05	4.74603e-05	3.62383e-05	3.31699e-05	2.84111e-05	2.57942e-05	2.66452e-05	2.0022e-05	2.93618e-05	3.32435e-05	2.70746e-05	2.47463e-05	2.90509e-05	2.18215e-05	296460000	379120000	339510000	442240000	370030000	409650000	331840000	299950000	267150000	220350000	237580000	188490000	254700000	292460000	236050000	228860000	259230000	183660000	5237330000	By MS/MS	By MS/MS	By MS/MS	By MS/MS	By MS/MS	By MS/MS	By MS/MS	By MS/MS	By MS/MS	By MS/MS	By MS/MS	By MS/MS	By MS/MS	By MS/MS	By MS/MS	By MS/MS	By MS/MS	By MS/MS	11.5	9.6	11.5	3.9	11.5	7.4	9.7	8.9	13.6	10.2	14	7.5	12.4	7.4	11.5	8.9	8.1	10.3
AT5G13850.1	nascent polypeptide-associated complex (NAC) domain-containing protein	no	AT5G13850.1	0	29.2.4 protein.synthesis.elongation	CENP-B_dimeris(2) HYPK_UBA(1) NAC(1) PBP1_TM(2) PGA2(2) RPN2_C(2) RXT2_N(2) Spt5	yes	0.353379	0.11546	0.0440919	0.470982	0.699799	no	-0.349878	0.00248064	0.187939	0.994139	1.00799	4.48111e-05	5.54875e-05	4.48881e-05	6.22225e-05	5.71031e-05	5.18917e-05	4.97404e-05	4.51529e-05	3.91268e-05	5.17886e-05	6.60207e-05	4.79397e-05	5.03173e-05	4.1822e-05	3.76922e-05	4.82426e-05	6.81642e-05	4.90574e-05	419520000	494620000	420640000	547460000	505220000	447900000	455480000	408310000	367910000	442410000	588670000	451310000	436480000	367930000	328620000	446160000	608250000	412890000	8149780000	By MS/MS	By MS/MS	By MS/MS	By MS/MS	By MS/MS	By MS/MS	By MS/MS	By MS/MS	By MS/MS	By MS/MS	By MS/MS	By MS/MS	By MS/MS	By MS/MS	By MS/MS	By MS/MS	By MS/MS	By MS/MS	48	48	48	48	48	48	42.6	48	42.6	48	42.6	47.1	48	48	48	48	48	48
ATCG01120.1	30S ribosomal protein S15	no	ATCG01120.1	plastid ribosome	29.2.1.1.1.1 protein.synthesis.ribosomal protein.prokaryotic.chloroplast.30S subunit	GBP_C(1) Ribosomal_S15(1)	yes	0.708933	0.247224	0.019444	0.35747	0.705448	no	-0.561676	-0.305432	0.189849	0.322771	0.408344	0.000177303	0.000139454	0.000117737	0.00016953	0.000207233	0.000221609	0.000126459	0.000142643	9.69656e-05	5.99746e-05	7.47697e-05	4.2228e-05	7.16199e-05	4.86365e-05	2.79164e-05	8.02551e-05	8.1425e-05	5.70204e-05	1659900000	1243100000	1103300000	1491600000	1833500000	1912800000	1158000000	1289900000	911770000	512340000	666680000	397540000	621270000	427880000	243390000	742220000	726580000	479910000	17421680000	By MS/MS	By MS/MS	By MS/MS	By MS/MS	By MS/MS	By MS/MS	By MS/MS	By MS/MS	By MS/MS	By MS/MS	By MS/MS	By MS/MS	By MS/MS	By MS/MS	By MS/MS	By MS/MS	By MS/MS	By MS/MS	64.8	45.5	53.4	38.6	55.7	28.4	38.6	53.4	64.8	38.6	67	12.5	50	47.7	53.4	51.1	50	53.4
AT1G31812.1	acyl-CoA binding protein 6 (ACBP6)	no	AT1G31812.1	cytosol	11.1.13 lipid metabolism.FA synthesis and FA elongation.acyl-CoA binding protein	ACBP(1)	yes	-0.364808	-0.0979969	0.0180821	0.475664	0.706077	no	0.647621	0.221678	0.083326	0.436076	0.706859	0.00010021	0.000115278	0.000131856	9.62751e-05	0.00010533	8.7091e-05	0.00013264	0.000115849	0.000123269	8.82177e-05	0.00010305	0.000111832	0.000122335	0.000165865	0.000119	0.000115524	6.42968e-05	8.01073e-05	938160000	1027600000	1235600000	847070000	931910000	751720000	1214600000	1047600000	1159100000	753610000	918840000	1052800000	1061200000	1459200000	1037500000	1068400000	573740000	674220000	17752870000	By MS/MS	By MS/MS	By MS/MS	By MS/MS	By MS/MS	By MS/MS	By MS/MS	By MS/MS	By MS/MS	By MS/MS	By MS/MS	By MS/MS	By MS/MS	By MS/MS	By MS/MS	By MS/MS	By MS/MS	By MS/MS	77.2	77.2	64.1	77.2	80.4	54.3	80.4	77.2	80.4	80.4	80.4	77.2	77.2	77.2	80.4	60.9	80.4	54.3
AT2G18020.1	60S ribosomal protein L8 (RPL8A) - EMB2296	no	AT2G18020.1	cytosol	29.2.1.2.2.8 Protein.synthesis.ribosomal protein.eukaryotic.60S subunit.L8	Ribosomal_L2(1) Ribosomal_L2_C(1)	yes	0.748238	0.261827	0.0406206	0.260769	0.707247	no	-0.295175	-0.300824	0.248237	0.318548	-0.0172107	0.000213459	0.000194412	0.000187229	0.000224108	0.000324261	0.000285341	0.000193936	0.000184456	0.000117941	0.000183597	0.000173354	0.000119268	0.000157345	0.000174834	0.000145908	0.000150017	0.000198637	0.000237974	1998400000	1733000000	1754500000	1971800000	2868900000	2462900000	1775900000	1668000000	1109000000	1568400000	1545700000	1122800000	1364900000	1538100000	1272100000	1387400000	1772500000	2002900000	30917200000	By MS/MS	By MS/MS	By MS/MS	By MS/MS	By MS/MS	By MS/MS	By MS/MS	By MS/MS	By MS/MS	By MS/MS	By MS/MS	By MS/MS	By MS/MS	By MS/MS	By MS/MS	By MS/MS	By MS/MS	By MS/MS	29.8	36.8	36.8	25.6	32.6	29.8	36.8	25.6	41.1	36.8	43.8	36.8	36.8	36.8	41.1	32.6	31	36.8
AT3G27380.1	SDH2-1 (succinate dehydrogenase 2-1)	no	AT3G27380.2;AT3G27380.1;	mitochondria	8.1.7 TCA / org.transformation.TCA.succinate dehydrogenase	Fer2(2) Fer2_3(1) Fer4_10(2) Fer4_17(1) Fer4_18(3) Fer4_7(2) Fer4_8(2)	yes	-0.346133	-0.0917246	0.0294546	0.579643	0.71122	no	-0.45206	-0.28952	0.210737	0.414156	0.324072	2.05566e-05	2.72939e-05	2.10312e-05	2.05991e-05	1.98191e-05	1.73274e-05	2.29766e-05	2.69108e-05	2.35158e-05	5.59255e-05	4.05476e-05	3.47074e-05	3.73472e-05	3.25751e-05	4.7281e-05	3.62468e-05	6.25273e-05	6.15591e-05	192450000	243300000	197080000	181240000	175350000	149560000	210400000	243350000	221120000	477750000	361540000	326740000	323970000	286580000	412220000	335220000	557950000	518110000	5413930000	By MS/MS	By MS/MS	By MS/MS	By MS/MS	By MS/MS	By MS/MS	By MS/MS	By MS/MS	By MS/MS	By MS/MS	By MS/MS	By MS/MS	By MS/MS	By MS/MS	By MS/MS	By MS/MS	By MS/MS	By MS/MS	13.3	24.4	8.2	8.2	8.2	8.2	8.2	15.1	8.2	8.2	3.9	20.1	8.2	13.3	8.2	13.3	9	20.1
AT3G53020.1	60S Ribosomal_L24e(1) - STV1 (SHORT VALVE1	yes	AT3G53020.1;AT2G36620.1;	cytosol	29.2.1.2.2.24 protein.synthesis.ribosomal protein.eukaryotic.60S subunit.L24	Porph_ging(2) Ribosomal_L24e(2) Spore_coat_CotO(1)	yes	1.09036	0.394844	0.00153046	0.211057	0.721235	no	-0.721432	-0.299518	0.101134	0.345247	0.523574	0.000124194	0.000113349	7.9506e-05	0.000168371	0.000181814	0.000163264	8.4855e-05	9.57411e-05	6.05422e-05	5.9648e-05	7.23753e-05	4.16513e-05	5.94014e-05	4.49866e-05	2.52486e-05	5.42048e-05	8.31407e-05	7.64015e-05	1162700000	1010400000	745040000	1481400000	1608600000	1409200000	777030000	865770000	569280000	509550000	645330000	392110000	515280000	395770000	220130000	501300000	741890000	643030000	14193810000	By MS/MS	By MS/MS	By MS/MS	By MS/MS	By MS/MS	By MS/MS	By MS/MS	By MS/MS	By MS/MS	By MS/MS	By MS/MS	By matching	By MS/MS	By MS/MS	By MS/MS	By MS/MS	By MS/MS	By MS/MS	20.2	20.2	20.2	8	8	20.2	8	15.3	20.2	20.2	20.2	8	20.2	15.3	20.2	20.2	8	8
AT3G15980.1	coatomer protein complex, subunit beta 2 (beta prime)	no	AT3G15980.1;AT3G15980.4;AT3G15980.3;AT3G15980.2;AT3G15980.5	0	31.4 cell.vesicle transport	ANAPC4_WD40(6) Coatomer_WDAD(2) Nup160(5) WD40(8)	yes	0.223047	0.0655775	0.0375298	0.599834	0.721861	no	-0.108517	-0.0530316	0.528419	0.487949	0.501909	1.89106e-05	1.64807e-05	2.03044e-05	2.0615e-05	2.04611e-05	2.10429e-05	1.60115e-05	1.93468e-05	1.78623e-05	1.70159e-05	1.73477e-05	1.47427e-05	1.91653e-05	1.44518e-05	1.36365e-05	1.69437e-05	1.67696e-05	1.72317e-05	177040000	146910000	190270000	181380000	181030000	181630000	146620000	174950000	167960000	145360000	154680000	138790000	166250000	127140000	118890000	156700000	149640000	145030000	2850270000	By MS/MS	By MS/MS	By MS/MS	By MS/MS	By MS/MS	By MS/MS	By MS/MS	By MS/MS	By MS/MS	By MS/MS	By MS/MS	By MS/MS	By MS/MS	By MS/MS	By MS/MS	By MS/MS	By MS/MS	By MS/MS	5.7	3.4	4.6	4.5	5.8	3.3	3.2	5.6	4.3	4.5	5.3	7	4.3	3.4	3.4	4.6	5.6	4.5
AT1G69840.1	SPSH domain protein /band 7 protein	no	AT1G69840.7;AT1G69840.6;AT1G69840.5;AT1G69840.4;AT1G69840.3;AT1G69840.2;AT1G69840.1	vacuole	35 not assigned	Band_7(1) Band_7_1(1) Jnk-SapK_ap_N(2) Pox_F11(1) Ribosomal_S3Ae(2)	yes	-∞	-0.469129	0.00353088	0.550929	0.722401	no	-0.543949	0.242377	0.232757	0.348476	1.58241	2.40163e-05	4.14199e-05	0	0	0	0	2.38513e-05	2.68644e-05	3.98659e-05	5.87829e-05	6.13272e-05	5.7315e-05	3.6795e-05	2.0582e-05	4.54974e-05	3.34571e-05	5.48597e-05	6.16696e-05	224840000	369220000	0	0	0	0	218410000	242930000	374860000	502160000	546820000	539570000	319180000	181070000	396670000	309420000	489530000	519040000	5233720000	By MS/MS	By MS/MS	By MS/MS	By MS/MS	By MS/MS	By MS/MS	By MS/MS	By MS/MS	0	By MS/MS	By MS/MS	By MS/MS	By MS/MS	By MS/MS	By MS/MS	By MS/MS	By MS/MS	By MS/MS	9.8	42.3	18.2	36.7	9.8	45.1	4.2	22.4	0	7.3	4.2	26.6	14.7	34.6	19.9	37.4	13.3	47.9
AT2G37220.1	RNA binding protein CP29 B'	no	AT2G37220.1	plastid stroma	27.4 RNA.RNA binding	CSD(2) Nup_retrotrp_bd(3) OB_RNB(2) RRM_1(2) RRM_5(2) RRM_7(2) RRM_occluded(2) S	yes	0.482406	0.150183	0.0228395	0.387948	0.723701	no	0.651176	0.143072	0.0539261	0.388131	0.817241	0.00233925	0.00183092	0.00252933	0.00246612	0.0028026	0.00316564	0.00202257	0.0018471	0.00216749	0.000960982	0.00115472	0.00112639	0.00123834	0.00188292	0.00148959	0.0011454	0.000855659	0.000934942	21900000000	16321000000	23702000000	21698000000	24796000000	27324000000	18521000000	16703000000	20381000000	8209300000	10296000000	10604000000	10742000000	16565000000	12987000000	10593000000	7635300000	7868900000	286846500000	By MS/MS	By MS/MS	By MS/MS	By MS/MS	By MS/MS	By MS/MS	By MS/MS	By MS/MS	By MS/MS	By MS/MS	By MS/MS	By MS/MS	By MS/MS	By MS/MS	By MS/MS	By MS/MS	By MS/MS	By MS/MS	53.6	47.4	47.4	50.5	50.5	50.5	53.6	50.5	50.2	50.2	50.5	50.2	53.3	49.8	53.6	47.4	53.6	35.6
AT1G33140.1	60S ribosomal protein L9 (RPL90A/C)	yes	AT1G33140.1;AT1G33120.1;	cytosol	29.2.1.2.2.9 protein.synthesis.ribosomal protein.eukaryotic.60S subunit.L9	Ribosomal_L6(2)	yes	0.532164	0.163591	0.0152284	0.319545	0.730839	no	0.0204814	0.0352821	0.879604	0.755771	-0.731526	0.000467637	0.000485995	0.000401222	0.000560339	0.000549612	0.000639268	0.000461432	0.000404431	0.000343751	0.0003413	0.000322416	0.000300814	0.000338623	0.00033605	0.000280013	0.000280745	0.000350341	0.000310142	4378000000	4332200000	3759800000	4930100000	4862700000	5517800000	4225400000	3657200000	3232300000	2915600000	2874800000	2831900000	2937400000	2956400000	2441300000	2596400000	3126200000	2610300000	64185800000	By MS/MS	By MS/MS	By MS/MS	By MS/MS	By MS/MS	By MS/MS	By MS/MS	By MS/MS	By MS/MS	By MS/MS	By MS/MS	By MS/MS	By MS/MS	By MS/MS	By MS/MS	By MS/MS	By MS/MS	By MS/MS	69.6	64.9	69.6	69.6	69.6	64.9	64.9	65.5	69.1	64.4	69.6	64.9	69.1	60.3	69.6	69.1	69.1	64.9
AT4G30950.1	FD6C = omega-6 fatty acid desaturase 'chloroplast omega-6 fatty acid desaturase (fad6)	no	AT4G30950.1	plastid envelope-inner-integral	11.2.4 lipid metabolism.FA desaturation.omega 6 desaturase	FA_desaturase(1)	yes	0.967625	0.326287	0.00254136	0.00658154	0.734431	no	-0.730925	-∞	0.638721	0.116166	-1.51583	5.37077e-05	5.51409e-05	5.08406e-05	7.30187e-05	9.3094e-05	8.29665e-05	4.42736e-05	3.91703e-05	4.39221e-05	0	0	0	2.16761e-05	0	0	0	1.77983e-05	1.81775e-05	502810000	491530000	476420000	642450000	823650000	716120000	405420000	354210000	413000000	0	0	0	188030000	0	0	0	158820000	152990000	5325450000	By MS/MS	0	By MS/MS	0	By MS/MS	0	By MS/MS	By matching	By MS/MS	By matching	By MS/MS	0	By MS/MS	0	By MS/MS	By MS/MS	By MS/MS	By MS/MS	6.9	0	7.6	0	6.9	0	6.7	4.5	4.7	2.9	9.8	0	7.6	0	7.6	4.5	7.6	4.5
AT4G16390.1	RNA-binding protein P67 (SVR7) (maize homolog is ATP4)	no	AT4G16390.1	plastid stroma	27.4 RNA.RNA binding	AEP1(2) ATP13(3) BTAD(3) Coatomer_E(2) ECSIT(4) Exog_C(2) Mtf2(3) PPR(10) PPR_1(	yes	∞	∞	7.90595e-06	0.373901	0.735183	no	n.d.	n.d.	n.d.	n.d.	n.d.	0	0	1.96087e-05	2.60762e-05	2.32416e-05	2.47282e-05	0	0	0	0	0	0	0	0	0	0	0	0	0	0	183750000	229430000	205630000	213440000	0	0	0	0	0	0	0	0	0	0	0	0	832250000	By MS/MS	0	By MS/MS	0	By MS/MS	0	By MS/MS	0	By MS/MS	0	By MS/MS	0	0	By matching	0	0	By MS/MS	0	9.1	0	3.6	0	8.7	0	11.3	0	7.5	0	13.2	0	0	1.1	0	0	4.6	0
AT1G27450.1	Adenine phosphoribosyltransferase-1 (APT1)	no	AT1G27450.2	cytosol	23.3.1.1 nucleotide metabolism.salvage.phosphoribosyltransferases.aprt	Pribosyltran(1) UPRTase(1)	yes	0.506877	0.151022	0.00162483	0.347361	0.737854	no	0.266364	0.0303817	0.373901	0.883056	0.895044	5.40506e-05	6.92119e-05	5.33825e-05	7.94778e-05	7.46153e-05	7.19672e-05	5.20653e-05	5.67809e-05	5.02424e-05	7.05158e-05	6.75348e-05	5.01916e-05	7.01777e-05	7.40425e-05	7.74742e-05	6.19641e-05	5.25019e-05	6.98536e-05	506020000	616960000	500240000	699280000	660160000	621180000	476770000	513460000	472430000	602390000	602170000	472510000	608760000	651390000	675460000	573060000	468490000	587920000	10308650000	By MS/MS	By MS/MS	By MS/MS	By MS/MS	By MS/MS	By MS/MS	By MS/MS	By MS/MS	By MS/MS	By MS/MS	By MS/MS	By MS/MS	By MS/MS	By MS/MS	By MS/MS	By MS/MS	By MS/MS	By MS/MS	19.7	18.6	18.6	18.6	19.7	18.6	18.6	18.6	13.7	18.6	18.6	33.3	24	18.6	18.6	18.6	13.7	28.4
AT3G49010.1	60S ribosomal protein L13 (RPL13B)	no	AT3G49010.3;AT3G49010.2;AT3G49010.1;AT3G49010.4;	cytosol	29.2.1.2.2.13 protein.synthesis.ribosomal protein.eukaryotic.60S subunit.L13	3-HAO(1) Ribosomal_L13e(1)	yes	0.626502	0.191955	0.0473352	0.442829	0.738312	no	-0.116884	-0.00600335	0.60545	0.97995	0.946641	0.000486575	0.000463682	0.000470928	0.000587559	0.000614919	0.000718235	0.000454606	0.000509244	0.000280282	0.000348078	0.000435712	0.000285072	0.000388089	0.000337516	0.000264185	0.000289222	0.000388242	0.000395855	4555300000	4133300000	4413000000	5169600000	5440500000	6199400000	4162900000	4605000000	2635500000	2973500000	3885000000	2683700000	3366500000	2969300000	2303300000	2674800000	3464400000	3331700000	68966700000	By MS/MS	By MS/MS	By MS/MS	By MS/MS	By MS/MS	By MS/MS	By MS/MS	By MS/MS	By MS/MS	By MS/MS	By MS/MS	By MS/MS	By MS/MS	By MS/MS	By MS/MS	By MS/MS	By MS/MS	By MS/MS	58.7	56.8	57.8	56.8	58.7	56.8	58.3	57.3	58.7	58.3	58.3	55.8	58.3	58.3	58.7	56.8	55.8	56.8
AT5G51110.1	Rubisco assembly factor 2 (RAF2)	no	AT5G51110.2;AT5G51110.1;	plastid stroma	1.3.20* PS.calvin cycle.biogenesis	Pterin_4a(1)	yes	∞	∞	4.24603e-05	0.373901	0.73924	no	n.d.	n.d.	n.d.	n.d.	n.d.	3.76011e-05	0	0	4.32793e-05	4.91731e-05	5.17458e-05	0	0	0	0	0	0	0	0	0	0	0	0	352020000	0	0	380790000	435060000	446640000	0	0	0	0	0	0	0	0	0	0	0	0	1614510000	By MS/MS	By matching	By matching	By matching	By MS/MS	By matching	By MS/MS	By MS/MS	By MS/MS	By matching	By MS/MS	By matching	By matching	By matching	By MS/MS	By matching	By MS/MS	By matching	24.4	6.7	6.7	6.7	30.6	6.7	32.1	6.7	31.6	6.7	38.3	6.7	6.7	6.7	17.6	6.7	17.6	13
AT3G17810.1	dihydropyrimidine dehydrogenase (DHODH) also PYD1; homologue of C reinhardtii Tba1; translation D1 proteins	no	AT3G17810.1	plastid	23.2 nucleotide metabolism.degradation	DHO_dh(1) Dus(2)	yes	-2.13155	-0.324133	0.0281305	0.376065	0.739279	no	-0.406946	-0.229345	0.315806	0.502943	0.401997	4.39897e-05	8.01878e-05	3.66167e-05	0	0	4.59391e-05	6.95063e-05	6.77686e-05	6.40252e-05	0.000138751	0.000150733	9.61343e-05	0.000119268	7.60522e-05	0.000145633	0.000113719	0.00013959	0.000198753	411830000	714800000	343130000	0	0	396520000	636480000	612820000	602030000	1185300000	1344000000	905020000	1034600000	669070000	1269700000	1051700000	1245600000	1672800000	14095400000	By MS/MS	By MS/MS	By MS/MS	By MS/MS	By MS/MS	By MS/MS	By matching	By MS/MS	By MS/MS	By MS/MS	By MS/MS	By MS/MS	By MS/MS	By MS/MS	By MS/MS	By MS/MS	By MS/MS	By MS/MS	9.6	27.5	15.5	21.4	14.6	25.6	2.8	21.4	4.7	19.5	7.5	29.3	12.4	27.2	12.4	30.8	4.9	36.4
AT1G11430.1	MORF9 - DAG protein-related	no	AT1G11430.1	plastid stroma	27.1.5* RNA.processing.editing	Subtilisin_N(1)	yes	0.48555	0.142018	0.00860408	0.156886	0.741458	no	-0.0509087	-0.0697751	0.561146	0.26984	-0.361724	6.52374e-05	6.79229e-05	6.78785e-05	7.77991e-05	8.94873e-05	8.78035e-05	6.77263e-05	5.68263e-05	5.76389e-05	5.54619e-05	5.92434e-05	5.9091e-05	6.38512e-05	5.72957e-05	5.49371e-05	6.34465e-05	6.17384e-05	5.72236e-05	610750000	605470000	636080000	684510000	791740000	757870000	620180000	513870000	541980000	473790000	528240000	556290000	553880000	504060000	478970000	586770000	550910000	481620000	10476980000	By MS/MS	By MS/MS	By MS/MS	By MS/MS	By MS/MS	By MS/MS	By MS/MS	By MS/MS	By MS/MS	By MS/MS	By MS/MS	By MS/MS	By MS/MS	By MS/MS	By MS/MS	By MS/MS	By MS/MS	By MS/MS	28.9	19	28	18.1	19	28	18.1	28	28	19	28	28	28	18.1	19	28	18.1	28.9
AT5G08530.1	NADH-ubiquinone oxidoreductase	no	AT5G08530.1	mitochondria	9.1.2 mitochondrial electron transport / ATP synthesis.NADH-DH.localisation not clear	Complex1_51K(1) Dscam_C(1) NADH_4Fe-4S(1) SLBB(1)	yes	0.468937	0.136468	0.0133197	0.342981	0.741698	no	-0.416968	-0.326808	0.0368871	0.0741523	0.192434	0.000115937	0.000129537	0.000111857	0.000154005	0.000140039	0.000155895	0.000125126	9.80236e-05	0.00010193	0.000145225	0.00014323	0.000130092	0.000133125	0.000125547	0.000134518	0.000151218	0.000174117	0.000199621	1085400000	1154700000	1048200000	1355000000	1239000000	1345600000	1145800000	886410000	958450000	1240600000	1277100000	1224700000	1154800000	1104500000	1172800000	1398500000	1553700000	1680100000	22025360000	By MS/MS	By MS/MS	By MS/MS	By MS/MS	By MS/MS	By MS/MS	By MS/MS	By MS/MS	By MS/MS	By MS/MS	By MS/MS	By MS/MS	By MS/MS	By MS/MS	By MS/MS	By MS/MS	By MS/MS	By MS/MS	32.9	33.5	32.9	32.5	32.7	32.9	25.3	34.4	29.2	31.5	26.7	36.8	32.9	39.7	32.3	35	25.7	34.2
AT4G34450.1	adaptin motif - coatomer gamma-2 subunit/ gamma-2 coat protein -	no	AT4G34450.1	0	31.4 cell.vesicle transport	Adaptin_N(1) Arm(2) ARPC4(1) CLASP_N(2) Cnd1(4) Coatomer_g_Cpla(1) COP-gamma_pla	yes	0.363629	0.101022	0.0197058	0.454362	0.74697	no	0.229004	0.0589537	0.264334	0.626344	0.757535	0.000290356	0.000321918	0.000276826	0.00035287	0.000346888	0.000366845	0.00028594	0.000305491	0.000237541	0.000253693	0.000251748	0.000231376	0.000325619	0.000266428	0.000236944	0.000206039	0.000265821	0.000235455	2718300000	2869600000	2594100000	3104700000	3069100000	3166400000	2618400000	2762500000	2233600000	2167200000	2244700000	2178200000	2824600000	2343900000	2065800000	1905500000	2372000000	1981700000	45220300000	By MS/MS	By MS/MS	By MS/MS	By MS/MS	By MS/MS	By MS/MS	By MS/MS	By MS/MS	By MS/MS	By MS/MS	By MS/MS	By MS/MS	By MS/MS	By MS/MS	By MS/MS	By MS/MS	By MS/MS	By MS/MS	23.6	22.7	24	26	26.9	25.1	24.4	26.6	24.2	28	21.4	23	27.9	26.2	26.5	24.8	24.9	23.6
AT5G11420.1	unknown protein with DUF642	no	AT5G11420.1	0	35.2 not assigned.unknown	DUF642(2)	yes	-0.349167	-0.0804918	0.0185398	0.713905	0.747562	no	0.402304	0.651288	0.13125	0.00271732	-0.774066	6.89022e-05	4.42626e-05	6.84473e-05	4.81381e-05	5.1454e-05	5.11607e-05	5.71892e-05	6.79246e-05	6.69189e-05	6.27103e-05	5.49031e-05	6.08086e-05	4.27722e-05	4.53401e-05	6.20278e-05	3.6436e-05	3.48324e-05	4.23349e-05	645060000	394560000	641410000	423540000	455240000	441590000	523690000	614230000	629240000	535710000	489540000	572460000	371030000	398880000	540790000	336970000	310820000	356310000	8681070000	By MS/MS	By MS/MS	By MS/MS	By MS/MS	By MS/MS	By MS/MS	By MS/MS	By MS/MS	By MS/MS	By MS/MS	By MS/MS	By MS/MS	By MS/MS	By MS/MS	By MS/MS	By MS/MS	By MS/MS	By MS/MS	19.9	24.9	17.8	24.6	24	21.3	23.5	20.5	20.5	15.3	13.9	24.6	22.7	15	22.7	14.2	20.5	15.6
ATCG00160.1	30S ribosomal protein S2	no	ATCG00160.1	plastid ribosome	29.2.1.1.1.1 protein.synthesis.ribosomal protein.prokaryotic.chloroplast.30S subunit	Ribosomal_S2(1)	yes	0.544042	0.155109	0.0134	0.220544	0.752199	no	0.576328	0.200514	0.122229	0.322257	0.696349	0.000251219	0.000237635	0.000201444	0.000260524	0.000310076	0.000333293	0.000217557	0.000206949	0.000195427	0.00013531	0.00016335	0.000115433	0.000179779	0.000229303	0.000128233	0.000123915	0.000105357	0.000131088	2351900000	2118300000	1887700000	2292200000	2743400000	2876800000	1992200000	1871400000	1837600000	1155900000	1456500000	1086700000	1559500000	2017300000	1118000000	1146000000	940130000	1103300000	31554830000	By MS/MS	By MS/MS	By MS/MS	By MS/MS	By MS/MS	By MS/MS	By MS/MS	By MS/MS	By MS/MS	By MS/MS	By MS/MS	By MS/MS	By MS/MS	By MS/MS	By MS/MS	By MS/MS	By MS/MS	By MS/MS	39	32.2	38.6	35.2	39	38.1	38.6	38.6	39	35.6	39	38.6	38.6	35.2	39	28.8	39	38.6
AT5G57170.1	macrophage migration inhibitory factor protein / MIF protein	no	AT5G57170.1;AT5G57170.2;	0	35.1 not assigned.no ontology	MIF(1) Tautomerase(2)	yes	∞	∞	1.36898e-08	0.373901	0.754413	no	-∞	-∞	0.000148822	0.000148822	0	0	0	1.62813e-05	2.23574e-05	2.19915e-05	2.19465e-05	0	0	0	0	0	0	0	0	0	1.82391e-05	2.05798e-05	2.32877e-05	0	0	152570000	196710000	194570000	189430000	0	0	0	0	0	0	0	0	0	168680000	183640000	196000000	1281600000	By MS/MS	By MS/MS	By MS/MS	By MS/MS	By MS/MS	By MS/MS	By MS/MS	By MS/MS	By MS/MS	By MS/MS	By MS/MS	By MS/MS	By MS/MS	By MS/MS	By MS/MS	By MS/MS	By MS/MS	By MS/MS	13.9	42.6	13.9	13.9	35.7	13.9	32.2	42.6	35.7	42.6	32.2	32.2	13.9	46.1	13.9	46.1	35.7	46.1
AT5G23740.1	RPS11-BETA (RIBOSOMAL PROTEIN S11-BETA); structural constituent of ribosome	no	AT5G23740.1	cytosol	29.2.1.2.1.11 protein.synthesis.ribosomal protein.eukaryotic.40S subunit.S11	Ribosomal_S17(1) Ribosomal_S17_N(2)	yes	0.676892	0.19049	0.0388164	0.273401	0.764234	no	-0.0021107	-0.108446	0.992404	0.68153	-48.5317	5.99821e-05	4.83202e-05	5.14211e-05	5.7858e-05	8.15212e-05	8.43846e-05	5.29881e-05	4.7233e-05	3.97457e-05	4.23114e-05	4.29196e-05	2.89735e-05	4.46017e-05	5.35083e-05	2.48299e-05	3.09885e-05	4.68773e-05	4.52542e-05	561550000	430730000	481860000	509060000	721260000	728360000	485220000	427120000	373730000	361450000	382690000	272760000	386900000	470740000	216480000	286590000	418300000	380880000	7895680000	By MS/MS	By MS/MS	By MS/MS	By MS/MS	By MS/MS	By MS/MS	By MS/MS	By MS/MS	By MS/MS	By MS/MS	By MS/MS	By MS/MS	By MS/MS	By MS/MS	By MS/MS	By MS/MS	By MS/MS	By MS/MS	24.5	39	23.9	30.8	24.5	13.8	29.6	30.8	32.7	31.4	32.7	20.1	31.4	31.4	32.1	33.3	31.4	38.4
AT5G13650.1	elongation factor protein, typeA/bipA like (SVR3)	no	AT5G13650.1;AT5G13650.2;	plastid stroma	29.2.4 protein.synthesis.elongation	AIG1(1) Arf(1) EFG_C(1) EFG_III(1) FeoB_N(2) Filo_glycop(1) GTP_EFTU(1) GTP_EFTU	yes	0.729201	0.202348	0.0437311	0.768306	0.771074	no	-1.4136	-0.807309	0.425975	0.630958	0.313906	0.00013244	4.9009e-05	0.000256689	0.000161586	0.000210647	0.00025903	0.000138122	0.000119443	0.000123237	0	3.30165e-05	0	0	2.16879e-05	0	3.97815e-05	1.79956e-05	0	1239900000	436870000	2405400000	1421700000	1863700000	2235800000	1264800000	1080100000	1158800000	0	294390000	0	0	190800000	0	367910000	160580000	0	14120750000	By MS/MS	By MS/MS	By MS/MS	By matching	By MS/MS	By matching	By MS/MS	0	By MS/MS	By MS/MS	By MS/MS	By MS/MS	By MS/MS	By MS/MS	By MS/MS	By MS/MS	By MS/MS	By MS/MS	18.8	3.3	10.5	4	22.5	1.3	24.1	0	24.6	4.6	28.1	1.6	22.8	3.9	19.7	5	21.2	4
AT5G13420.1	transaldolase-1 - very abundant	no	AT5G13420.1	plastid stroma	7.2.2 OPP.non-reductive PP.transaldolase	TAL_FSA(1)	yes	-0.368966	-0.0746351	0.0360326	0.629756	0.776579	no	0.0125567	0.192747	0.953556	0.183079	-15.3514	5.6658e-05	4.72421e-05	6.11854e-05	4.7654e-05	4.16343e-05	4.53308e-05	5.24246e-05	5.61694e-05	6.52567e-05	9.43657e-05	8.51394e-05	7.78118e-05	9.32855e-05	5.98465e-05	7.39725e-05	7.02878e-05	7.05008e-05	8.43478e-05	530430000	421120000	573360000	419280000	368360000	391270000	480060000	507930000	613610000	806130000	759140000	732530000	809210000	526500000	644930000	650040000	629100000	709910000	10572910000	By MS/MS	By MS/MS	By MS/MS	By MS/MS	By MS/MS	By MS/MS	By MS/MS	By MS/MS	By MS/MS	By MS/MS	By MS/MS	By MS/MS	By MS/MS	By MS/MS	By MS/MS	By MS/MS	By MS/MS	By MS/MS	8	20.8	16.2	25.6	8	21.2	9.4	25.3	12.1	32	19.4	18	12.1	19.9	12.1	24.9	12.1	27.2
AT1G57720.1	elongation factor 1B-gamma, eEF-1B gamma	no	AT1G57720.2;AT1G57720.1;	not plastid	29.2.4 protein.synthesis.elongation	EF1G(1) GST_C(1) GST_C_2(1) GST_C_3(1) GST_N(1) GST_N_2(1) GST_N_3(1) GST_N_5(1)	yes	0.296791	0.0709952	0.0417949	0.583228	0.779163	no	0.226073	0.0912654	0.124556	0.411574	0.615058	0.000829217	0.000863354	0.000710532	0.000876724	0.000925921	0.0010076	0.000731712	0.000851106	0.00070489	0.000701319	0.000754	0.000622607	0.000849658	0.000756771	0.000675023	0.000598318	0.000668474	0.000683755	7763100000	7696000000	6658300000	7713800000	8192100000	8697000000	6700400000	7696400000	6628100000	5991100000	6723000000	5861300000	7370400000	6657700000	5885200000	5533400000	5965000000	5754800000	123487100000	By MS/MS	By MS/MS	By MS/MS	By MS/MS	By MS/MS	By MS/MS	By MS/MS	By MS/MS	By MS/MS	By MS/MS	By MS/MS	By MS/MS	By MS/MS	By MS/MS	By MS/MS	By MS/MS	By MS/MS	By MS/MS	55.7	57.9	56.9	54.2	57.6	59.8	56.7	55	55	51.1	58.8	51.1	58.1	47.7	55.4	53.3	54	52.1
AT2G43030.1	50S ribosomal protein L3	no	AT2G43030.1	plastid ribosome	29.2.1.1.1.2.3 protein.synthesis.ribosomal protein.prokaryotic.chloroplast.50S subunit.L3	Ribosomal_L3(2)	yes	0.255546	0.0592788	0.0147877	0.578596	0.783553	no	0.658354	0.266362	0.0618798	0.0554012	0.649355	0.000822167	0.000757386	0.000942859	0.000904263	0.00102702	0.000958717	0.000801942	0.000786004	0.000832924	0.00037677	0.000418104	0.000426328	0.000454352	0.000680522	0.000467591	0.000359992	0.000357962	0.00029737	7697100000	6751400000	8835400000	7956100000	9086600000	8275100000	7343500000	7107700000	7832000000	3218600000	3728000000	4013500000	3941300000	5986900000	4076700000	3329300000	3194200000	2502800000	104876200000	By MS/MS	By MS/MS	By MS/MS	By MS/MS	By MS/MS	By MS/MS	By MS/MS	By MS/MS	By MS/MS	By MS/MS	By MS/MS	By MS/MS	By MS/MS	By MS/MS	By MS/MS	By MS/MS	By MS/MS	By MS/MS	47.6	47.6	47.6	47.6	47.6	46.5	47.6	47.6	47.6	47.6	47.6	47.6	47.6	47.6	47.6	46.5	47.6	47.6
AT5G02870.1	60S ribosomal protein L4/L1 (RPL4D)	no	AT5G02870.1;AT5G02870.2;	cytosol	29.2.1.2.2.141 protein.synthesis.ribosomal protein.eukaryotic.60S subunit.L4/L1	Ribos_L4_asso_C(2) Ribosomal_L4(2)	yes	0.545558	0.136568	0.0318263	0.486121	0.783964	no	-0.0461565	-0.0514072	0.800607	0.830356	-0.111744	0.000624474	0.000559194	0.000573789	0.000704228	0.000811155	0.000818091	0.000625457	0.000568473	0.000404795	0.000337754	0.000482805	0.000321676	0.000442109	0.000376436	0.000327854	0.000347125	0.000381092	0.000455453	5846300000	4984700000	5376900000	6196100000	7176700000	7061300000	5727400000	5140600000	3806300000	2885300000	4304900000	3028300000	3835100000	3311700000	2858400000	3210300000	3400600000	3833300000	81984200000	By MS/MS	By MS/MS	By MS/MS	By MS/MS	By MS/MS	By MS/MS	By MS/MS	By MS/MS	By MS/MS	By MS/MS	By MS/MS	By MS/MS	By MS/MS	By MS/MS	By MS/MS	By MS/MS	By MS/MS	By MS/MS	51.8	37.8	44	46.7	48.6	38.8	44	43.2	51.1	44	51.4	44	49.1	41.5	46.9	44.5	33.7	51.1
AT4G02080.1	GTP-binding protein (SAR1A)	no	AT4G02080.1	plasma membrane	30.5 signalling.G-proteins	Arf(1) cobW(2) G-alpha(2) Gtr1_RagA(1) MMR_HSR1(1) PduV-EutP(1) Ras(1) Roc(1) SR	yes	0.346078	0.0807009	0.034785	0.668089	0.787784	no	-0.413988	-0.251634	0.074302	0.177633	0.358376	8.35081e-05	0.000113181	8.88253e-05	0.000113918	0.000122113	0.000107142	0.000100679	9.09174e-05	7.83854e-05	0.000111534	0.000105503	9.65687e-05	0.00010052	8.12025e-05	9.85042e-05	0.000105673	0.00012269	0.000145002	781800000	1008900000	832370000	1002300000	1080400000	924790000	921930000	822150000	737060000	952790000	940710000	909110000	871970000	714380000	858810000	977290000	1094800000	1220400000	16651960000	By MS/MS	By MS/MS	By MS/MS	By MS/MS	By MS/MS	By MS/MS	By MS/MS	By MS/MS	By MS/MS	By MS/MS	By MS/MS	By MS/MS	By MS/MS	By MS/MS	By MS/MS	By MS/MS	By MS/MS	By MS/MS	33.7	45.1	55.4	28	44	45.1	45.1	33.7	33.7	33.7	33.7	33.7	33.7	45.1	44	45.1	45.1	55.4
AT1G15930.1	40S ribosomal protein S12 (RPS12A)	no	AT1G15930.2;AT1G15930.1;	cytosol	29.2.1.2.1.12 protein.synthesis.ribosomal protein.eukaryotic.40S subunit.S12	Antimicrobial19(1) CBS(3) Ribosomal_L7Ae(1)	yes	0.628756	0.156419	0.0146361	0.390141	0.790349	no	0.0782725	-0.174923	0.660914	0.44998	3.04805	0.000147202	0.000149404	0.00013939	0.000197819	0.000189647	0.000217415	0.000144532	0.000146658	0.000100007	0.000137663	0.000109086	9.41256e-05	0.000147869	0.000140972	0.000117428	0.00010553	0.000146224	0.000133061	1378100000	1331800000	1306200000	1740500000	1677900000	1876600000	1323500000	1326200000	940370000	1176000000	972660000	886110000	1282700000	1240200000	1023800000	975970000	1304800000	1119900000	22883310000	By MS/MS	By MS/MS	By MS/MS	By MS/MS	By MS/MS	By MS/MS	By MS/MS	By MS/MS	By MS/MS	By MS/MS	By MS/MS	By MS/MS	By MS/MS	By MS/MS	By MS/MS	By MS/MS	By MS/MS	By MS/MS	68.1	32.6	32.6	37.5	43.1	32.6	32.6	32.6	32.6	32.6	57.6	57.6	37.5	37.5	47.2	42.4	57.6	32.6
AT5G42650.1	Allene oxide synthase (AOS)	no	AT5G42650.1	plastid plastoglobules; plastid thylakoid	17.7.1.3 hormone metabolism.jasmonate.synthesis-degradation.allene oxidase synthase	p450(1)	yes	-0.924824	-0.150456	0.00651256	0.427241	0.790738	no	-0.382038	0.105212	0.358505	0.580164	1.32518	0.000590816	0.000403553	0.000602143	0.000410755	0.000239231	0.000283406	0.000560152	0.000611988	0.00059986	0.000782418	0.000610658	0.000904535	0.000786704	0.000250116	0.000602258	0.000700651	0.000764538	0.000670828	5531200000	3597300000	5642600000	3614000000	2116600000	2446200000	5129400000	5534100000	5640500000	6683900000	5444900000	8515400000	6824300000	2200400000	5250800000	6479800000	6822200000	5646000000	93119600000	By MS/MS	By MS/MS	By MS/MS	By MS/MS	By MS/MS	By MS/MS	By MS/MS	By MS/MS	By MS/MS	By MS/MS	By MS/MS	By MS/MS	By MS/MS	By MS/MS	By MS/MS	By MS/MS	By MS/MS	By MS/MS	50.2	53.3	36.7	47.5	49.2	53.7	39	50.2	27.4	39.8	28.4	49	47.9	51.2	50.6	49.6	42.9	48.3
AT1G56070.1	elongation factor 2, EF-2	no	AT1G56070.1	not plastid	29.2.4 protein.synthesis.elongation	EFG_C(1) EFG_III(1) EFG_IV(1) GTP_EFTU(1) GTP_EFTU_D2(1) MMR_HSR1(1)	yes	0.452279	0.106792	0.0188035	0.378933	0.791332	no	0.229954	0.108534	0.0697172	0.281824	0.547841	0.00300663	0.00292178	0.00313621	0.00351154	0.00391308	0.00409272	0.00303009	0.00299951	0.00238828	0.00251995	0.00254676	0.00216728	0.00268487	0.00283035	0.00235396	0.00210991	0.00225062	0.00234921	28148000000	26045000000	29389000000	30896000000	34621000000	35326000000	27747000000	27124000000	22457000000	21527000000	22708000000	20403000000	23290000000	24900000000	20523000000	19513000000	20083000000	19772000000	454472000000	By MS/MS	By MS/MS	By MS/MS	By MS/MS	By MS/MS	By MS/MS	By MS/MS	By MS/MS	By MS/MS	By MS/MS	By MS/MS	By MS/MS	By MS/MS	By MS/MS	By MS/MS	By MS/MS	By MS/MS	By MS/MS	50.4	47.9	51.4	45.8	50.4	54.1	55	47.6	52.2	48.8	51.1	54.3	52.3	49	48.3	53.7	44.5	52.3
AT1G47128.1	papain-like cysteine protease (RD21A) / thiol protease	no	AT1G47128.1	vacuole	29.5.3.1.1* protein.degradation.cysteine protease.CA.C1	Granulin(1) Inhibitor_I29(1) Peptidase_C1(1) Peptidase_C1_2(2)	yes	-0.76739	-0.129443	0.0238257	0.555021	0.791972	no	-0.379047	-0.06253	0.0866179	0.62089	0.816422	0.00042584	0.000620491	0.000479017	0.00041729	0.000280124	0.000282815	0.000473127	0.000562833	0.000632573	0.00149427	0.00122381	0.00134978	0.00107902	0.000885671	0.00130183	0.00132825	0.00134289	0.00157691	3986700000	5531100000	4488800000	3671500000	2478400000	2441100000	4332500000	5089600000	5948100000	12765000000	10912000000	12707000000	9360000000	7791700000	11350000000	12284000000	11983000000	13272000000	140392500000	By MS/MS	By MS/MS	By MS/MS	By MS/MS	By MS/MS	By MS/MS	By MS/MS	By MS/MS	By MS/MS	By MS/MS	By MS/MS	By MS/MS	By MS/MS	By MS/MS	By MS/MS	By MS/MS	By MS/MS	By MS/MS	17.5	19.7	21.9	21.9	17.5	24.5	17.5	19.7	17.5	21.9	17.5	17.5	19.7	19.7	21.9	24.5	21.9	21.9
AT5G47190.1	50S ribosomal protein L19A (homologous to L19B)	no	AT5G47190.1	plastid ribosome	29.2.1.1.1.2.19 protein.synthesis.ribosomal protein.prokaryotic.chloroplast.50S subunit.L19	Ribosomal_L19(1)	yes	0.311972	0.0695635	0.0413982	0.472845	0.795367	no	0.505773	0.0246553	0.106087	0.879951	0.958949	0.000290932	0.000284337	0.000324303	0.00031642	0.000368375	0.000379369	0.000291248	0.000261268	0.000304711	0.000121988	0.000154243	0.000129327	0.00018809	0.000231872	0.000146126	0.000153348	0.000125514	0.000119825	2723700000	2534600000	3039000000	2784000000	3259200000	3274500000	2667000000	2362600000	2865200000	1042100000	1375300000	1217500000	1631600000	2039900000	1274000000	1418200000	1120000000	1008500000	37636900000	By MS/MS	By MS/MS	By MS/MS	By MS/MS	By MS/MS	By MS/MS	By MS/MS	By MS/MS	By MS/MS	By MS/MS	By MS/MS	By MS/MS	By MS/MS	By MS/MS	By MS/MS	By MS/MS	By MS/MS	By MS/MS	26.2	40.2	38.9	43.2	43.7	23.1	38.9	43.2	43.2	26.2	43.2	26.2	43.2	43.2	43.7	43.2	43.7	26.2
AT1G53750.1	26S proteasome AAA-ATPase subunit (RPT1a)	no	AT1G53750.1	cytosol	29.5.11.20.2* protein.degradation.ubiquitin.proteasome.26S	AAA(1) AAA_16(1) AAA_18(1) AAA_2(1) AAA_22(1) AAA_24(1) AAA_28(1) AAA_33(1) AAA_	yes	0.370695	0.0836114	0.0040229	0.806158	0.79634	no	0.0509782	-0.0605129	0.729674	0.767809	2.14207	7.10289e-05	0.000121673	6.49577e-05	0.000103778	0.000105818	0.000104793	8.82589e-05	8.0194e-05	7.46983e-05	0.000114049	9.9395e-05	8.29987e-05	0.000108106	0.000103753	0.000108401	8.49241e-05	0.000119014	0.000105203	664970000	1084600000	608710000	913080000	936230000	904510000	808200000	725180000	702390000	974280000	886250000	781360000	937770000	912770000	945100000	785400000	1062000000	885440000	15518240000	By MS/MS	By MS/MS	By MS/MS	By MS/MS	By MS/MS	By MS/MS	By MS/MS	By MS/MS	By MS/MS	By MS/MS	By MS/MS	By MS/MS	By MS/MS	By MS/MS	By MS/MS	By MS/MS	By MS/MS	By MS/MS	26.5	36.4	32.9	28.6	31.2	31.2	25.1	28.9	34.7	27.5	31.2	23	28.4	27.9	30.5	20.4	19.5	32.9
AT1G70890.1	major latex protein (MLP) related); Pathogenesis-related protein Bet v I family	no	AT1G70890.1	0	20.2.99 stress.abiotic.unspecified	Bet_v_1(1) Polyketide_cyc2(1)	yes	-1.46927	-0.195907	0.0274065	0.0756803	0.801238	no	0.469864	0.332055	0.159787	0.284393	0.327743	5.28062e-05	5.43163e-05	5.6681e-05	3.53586e-05	0	3.2406e-05	5.63483e-05	6.61408e-05	6.51386e-05	5.2121e-05	9.04128e-05	7.54547e-05	8.40885e-05	5.73889e-05	9.83608e-05	6.69574e-05	5.43319e-05	5.18817e-05	494370000	484180000	531150000	311100000	0	279710000	515990000	598100000	612500000	445250000	806160000	710340000	729430000	504880000	857560000	619240000	484820000	436660000	9421440000	By MS/MS	By MS/MS	By MS/MS	By MS/MS	By MS/MS	By MS/MS	By MS/MS	By MS/MS	By MS/MS	By MS/MS	By MS/MS	By MS/MS	By MS/MS	By MS/MS	By MS/MS	By MS/MS	By MS/MS	By MS/MS	27.8	27.8	22.8	27.8	27.8	39.9	24.1	34.8	7	34.8	24.1	34.8	34.8	27.8	34.8	34.8	29.7	27.8
AT3G55750.1	60S ribosomal protein L35a (RPL35aD)	yes	AT3G55750.1;AT1G74270.1;	cytosol	29.2.1.2.2.535 protein.synthesis.ribosomal protein.eukaryotic.60S subunit.L35A	Ribosomal_L35Ae(1) RimM(2)	yes	0.604765	0.139607	0.015029	0.493342	0.80488	no	-∞	1.0306	0.373901	0.530186	2.04288	9.85584e-05	8.48209e-05	9.65973e-05	0.000128909	0.000132512	0.000125078	9.90657e-05	9.10125e-05	6.40752e-05	0	8.20585e-05	4.46882e-05	0	0	0	0	6.20432e-05	0	922700000	756100000	905200000	1134200000	1172400000	1079600000	907160000	823010000	602500000	0	731670000	420700000	0	0	0	0	553630000	0	10008870000	By MS/MS	By MS/MS	By MS/MS	By MS/MS	By MS/MS	By MS/MS	By MS/MS	By MS/MS	By MS/MS	By MS/MS	By MS/MS	By matching	By MS/MS	By matching	By MS/MS	By MS/MS	By MS/MS	By MS/MS	49.5	9	42.3	25.2	49.5	18	25.2	9	25.2	18	42.3	9	25.2	9	25.2	31.5	18	18
AT2G02560.1	calmodulin 1 - CAM1	no	AT2G02560.2;AT2G02560.1;	0	35.1 not assigned.no ontology	API5(4) Arm(3) Cnd1(7) HEAT(11) HEAT_2(8) HEAT_EZ(7) HEAT_PBS(2) RIX1(3) TIP120(	yes	∞	∞	0.000168802	0.373901	0.805616	no	0.105972	-∞	0.962498	0.373901	14.12	0	6.41457e-06	0	1.16498e-05	1.19536e-05	9.39612e-06	0	0	0	0	0	0	1.17378e-05	0	0	0	1.09065e-05	0	0	57180000	0	102500000	105760000	81102000	0	0	0	0	0	0	101820000	0	0	0	97322000	0	545684000	By MS/MS	0	By MS/MS	By MS/MS	0	By MS/MS	By MS/MS	By MS/MS	By MS/MS	0	By MS/MS	0	0	By MS/MS	By MS/MS	By MS/MS	0	By MS/MS	1.8	0	4.3	1.8	0	1.8	3.3	3.3	3.3	0	3.3	0	0	1.5	1.8	3.3	0	1.8
AT3G04870.1	zeta-carotene desaturase (ZDS)	no	AT3G04870.2;AT3G04870.1;	plastid	16.1.4.3 secondary metabolism.isoprenoids.carotenoids.zeta-carotene desaturase	3HCDH_N(1) AlaDh_PNT_C(2) Amino_oxidase(1) DAO(2) FAD_binding_2(1) FAD_binding_3	yes	0.204191	0.0419926	0.000582149	0.28092	0.805744	no	0.322277	-0.044136	0.2209	0.66171	1.12037	9.06434e-05	8.4951e-05	8.83345e-05	9.73208e-05	9.89046e-05	9.91087e-05	8.50079e-05	8.36575e-05	8.7692e-05	5.82011e-05	6.61049e-05	6.06886e-05	6.62547e-05	7.20545e-05	0.000100175	7.02575e-05	5.95867e-05	6.08973e-05	848600000	757260000	827770000	856270000	875060000	855450000	778430000	756500000	824570000	497190000	589420000	571330000	574730000	633900000	873380000	649760000	531710000	512540000	12813870000	By MS/MS	By MS/MS	By MS/MS	By MS/MS	By MS/MS	By MS/MS	By MS/MS	By MS/MS	By MS/MS	By MS/MS	By MS/MS	By MS/MS	By MS/MS	By MS/MS	By MS/MS	By MS/MS	By MS/MS	By MS/MS	22	18.5	21.1	17.4	17.7	14.7	16.7	16.7	19.2	22	24.7	17.7	18.6	13.4	18.6	17.4	23.8	16.3
AT4G22010.1	SKS4 (SKU5 Similar 4); copper ion binding / oxidoreductase	no	AT4G22010.1	0	26.7 misc.oxidases - copper, flavone etc.	Cu-oxidase(2) Cu-oxidase_2(3) Cu-oxidase_3(2)	yes	0.470644	0.104208	0.0186932	0.668031	0.805811	no	0.477651	0.623091	0.0906375	0.0624653	-0.376323	2.55278e-05	3.9966e-05	2.92566e-05	4.50808e-05	3.77745e-05	3.92936e-05	2.55713e-05	3.20608e-05	3.05157e-05	3.02589e-05	3.69464e-05	2.69085e-05	2.47898e-05	3.00517e-05	3.02471e-05	1.41886e-05	2.2495e-05	2.44224e-05	238990000	356260000	274160000	396640000	334210000	339160000	234160000	289920000	286940000	258490000	329430000	253320000	215040000	264380000	263710000	131220000	200730000	205550000	4872310000	By MS/MS	By MS/MS	By MS/MS	By MS/MS	By MS/MS	By MS/MS	By MS/MS	By MS/MS	By MS/MS	By MS/MS	By MS/MS	By MS/MS	By MS/MS	By MS/MS	By MS/MS	By MS/MS	By MS/MS	By MS/MS	10.2	11.8	11.8	9.2	14.4	11.8	11.8	4.6	14.4	11.8	11.5	11.8	10.2	5.4	7.6	7.6	7.6	11.6
AT2G45710.1	40S ribosomal protein S27 (RPS27A)	yes	AT2G45710.1;AT3G61110.1;	cytosol	29.2.1.2.1.27 protein.synthesis.ribosomal protein.eukaryotic.40S subunit.S27	Ribosomal_S27e(1)	yes	0.735692	0.173165	9.71694e-05	0.0769633	0.808284	no	0.0453848	-0.275083	0.773667	0.101874	6.43197	0.000163887	0.000180086	0.000159153	0.000241475	0.000246431	0.000255137	0.000154404	0.000152828	0.000138987	0.000129305	0.000131274	9.62511e-05	0.000176459	0.00014187	0.000127258	0.000138167	0.000149463	0.000144158	1534300000	1605300000	1491400000	2124600000	2180300000	2202200000	1413900000	1382000000	1306900000	1104600000	1170500000	906120000	1530700000	1248100000	1109500000	1277800000	1333700000	1213300000	26135220000	By MS/MS	By MS/MS	By MS/MS	By MS/MS	By MS/MS	By MS/MS	By MS/MS	By MS/MS	By MS/MS	By MS/MS	By MS/MS	By MS/MS	By MS/MS	By MS/MS	By MS/MS	By MS/MS	By MS/MS	By MS/MS	50	38.1	48.8	48.8	50	38.1	50	50	50	50	50	36.9	50	50	50	50	50	38.1
ATCG01300.1	50S ribosomal protein L23B	yes	ATCG01300.1;ATCG00840.1;	plastid ribosome	29.2.1.1.1.2 protein.synthesis.ribosomal protein.prokaryotic.chloroplast.50S subunit	Ribosomal_L23(1)	yes	0.649142	0.146376	0.0167625	0.368428	0.812075	no	0.63794	-0.336913	0.117342	0.390021	1.37451	3.2209e-05	3.26798e-05	3.36234e-05	4.0938e-05	5.05713e-05	4.80754e-05	2.3421e-05	3.33447e-05	3.22418e-05	1.31388e-05	1.88898e-05	1.53195e-05	2.49108e-05	3.82256e-05	2.99237e-05	1.37983e-05	1.85884e-05	2.74165e-05	301540000	291310000	315080000	360190000	447430000	414960000	214470000	301530000	303170000	112240000	168430000	144220000	216090000	336290000	260890000	127610000	165870000	230750000	4712070000	By MS/MS	By MS/MS	By MS/MS	By MS/MS	By MS/MS	By MS/MS	By MS/MS	By MS/MS	By MS/MS	By MS/MS	By MS/MS	By MS/MS	By MS/MS	By MS/MS	By MS/MS	By MS/MS	By MS/MS	By MS/MS	37.6	23.7	37.6	23.7	24.7	29	24.7	37.6	24.7	50.5	24.7	36.6	37.6	37.6	23.7	23.7	37.6	20.4
AT1G06950.1	Tic110	no	AT1G06950.1	plastid envelope-inner-integral	29.3.3 protein.targeting.chloroplast	DUF4919(2) ENT(2) HhH-GPD(2) Rho_N(1) Tic110(3)	yes	0.28433	0.0578639	0.0107849	0.217618	0.812144	no	-0.168102	-0.105805	0.36336	0.474984	0.357073	0.000425018	0.000418338	0.000423643	0.000510989	0.00046187	0.000509487	0.000413622	0.000419891	0.000383675	0.000235794	0.000276994	0.000250018	0.00028375	0.000224097	0.000222721	0.000280388	0.000306815	0.000233649	3979000000	3729100000	3969900000	4495900000	4086400000	4397600000	3787600000	3797000000	3607700000	2014300000	2469800000	2353700000	2461400000	1971500000	1941800000	2593100000	2737800000	1966500000	56360100000	By MS/MS	By MS/MS	By MS/MS	By MS/MS	By MS/MS	By MS/MS	By MS/MS	By MS/MS	By MS/MS	By MS/MS	By MS/MS	By MS/MS	By MS/MS	By MS/MS	By MS/MS	By MS/MS	By MS/MS	By MS/MS	26.1	17.3	30.9	18	25.4	19.8	27.3	23.2	29.7	23.1	30.1	19.3	29.5	22.5	27.2	25.1	25.1	23.9
AT5G41520.1	40S ribosomal protein S10 (RPS10B)	no	AT5G41520.1;AT5G41520.2;	cytosol	29.2.1.2.1.10 protein.synthesis.ribosomal protein.eukaryotic.40S subunit.S10	S10_plectin(1) TFIIE_alpha(1)	yes	0.637159	0.141323	0.0239211	0.4747	0.814654	no	-0.185988	-0.540032	0.695901	0.351135	-1.58153	9.53753e-05	9.55197e-05	8.45365e-05	0.000117305	0.00014482	0.000126271	8.21522e-05	0.000101447	6.61309e-05	5.96293e-05	7.19289e-05	4.76869e-05	8.17506e-05	7.70059e-05	7.03434e-05	4.294e-05	8.9078e-05	0.000128605	892900000	851470000	792180000	1032100000	1281300000	1089900000	752280000	917370000	621830000	509390000	641350000	448930000	709150000	677460000	613290000	397120000	794870000	1082400000	14105290000	By MS/MS	By MS/MS	By MS/MS	By MS/MS	By MS/MS	By MS/MS	By MS/MS	By MS/MS	By MS/MS	By MS/MS	By MS/MS	By MS/MS	By MS/MS	By MS/MS	By MS/MS	By MS/MS	By MS/MS	By MS/MS	36.7	31.7	36.7	36.1	42.8	11.7	36.7	36.7	42.8	36.1	42.8	32.2	36.7	11.7	36.1	32.2	27.8	36.7
AT2G14170.1	methylmalonate-semialdehyde dehydrogenase 6B2 (ALDH6B2)	no	AT2G14170.2;AT2G14170.1;AT2G14170.3	not plastid	13.2.4.3 amino acid metabolism.degradation.branched-chain group.valine	Aldedh(1) DUF3387(1)	yes	-0.457794	-0.0722035	0.043183	0.638871	0.820465	no	-0.113975	-0.0409181	0.448822	0.794098	0.631868	5.35838e-05	6.5833e-05	4.71675e-05	5.07034e-05	3.2625e-05	4.41862e-05	5.62009e-05	5.85425e-05	6.03902e-05	0.000129223	0.000118781	0.000109803	0.000109781	0.000116385	0.000113972	0.000104077	0.000122051	0.000141972	501650000	586840000	442000000	446110000	288650000	381390000	514640000	529390000	567850000	1103900000	1059100000	1033700000	952300000	1023900000	993670000	962530000	1089100000	1194900000	13671620000	By MS/MS	By MS/MS	By MS/MS	By MS/MS	By MS/MS	By MS/MS	By MS/MS	By MS/MS	By MS/MS	By MS/MS	By MS/MS	By MS/MS	By MS/MS	By MS/MS	By MS/MS	By MS/MS	By MS/MS	By MS/MS	18.1	36.7	24.5	28.5	24.5	40.4	19.1	34.1	9.4	28.5	18.1	27.3	29.9	34.5	18.3	28.5	20.9	26.1
AT1G26850.1	dehydration-responsive protein	no	AT1G26850.2;AT1G26850.1;AT1G26850.3	0	20.2.3 stress.abiotic.drought/salt	Methyltransf_11(2) Methyltransf_25(2) Methyltransf_29(1) Methyltransf_31(2)	yes	0.513057	0.10581	0.00962954	0.514528	0.821812	no	n.d.	n.d.	n.d.	n.d.	n.d.	3.77293e-05	2.71313e-05	3.27921e-05	4.07743e-05	4.03616e-05	4.83662e-05	3.16419e-05	3.083e-05	2.8275e-05	0	0	0	0	0	0	0	0	0	353220000	241850000	307290000	358750000	357100000	417470000	289750000	278790000	265870000	0	0	0	0	0	0	0	0	0	2870090000	By MS/MS	0	By MS/MS	By MS/MS	By MS/MS	By matching	By MS/MS	0	By MS/MS	By MS/MS	By MS/MS	By MS/MS	By MS/MS	0	By MS/MS	By MS/MS	By MS/MS	By matching	14	0	6.2	1.5	13	2.1	11.7	0	11.7	5.4	16.4	3.2	9.9	0	17.2	4.5	8.4	1.5
AT2G09990.1	40S ribosomal protein S16 (RPS16A)	no	AT2G09990.1	cytosol	29.2.1.2.1.16 protein.synthesis.ribosomal protein.eukaryotic.40S subunit.S16	Ribosomal_S9(1)	yes	0.88078	0.199724	0.00232169	0.311934	0.823528	no	-0.126995	-0.0982753	0.74645	0.823022	0.218509	1.06208e-05	9.45146e-06	9.46978e-06	1.61517e-05	1.57027e-05	1.55107e-05	9.53157e-06	9.67109e-06	6.52014e-06	1.20677e-05	1.03694e-05	6.92396e-06	1.05804e-05	1.02503e-05	7.9517e-06	7.14599e-06	9.34744e-06	1.49374e-05	99432000	84251000	88740000	142110000	138930000	133880000	87282000	87454000	61309000	103090000	92458000	65183000	91780000	90177000	69327000	66088000	83410000	125720000	1710621000	By MS/MS	By MS/MS	By MS/MS	By MS/MS	By MS/MS	By MS/MS	By MS/MS	By MS/MS	By MS/MS	By MS/MS	By MS/MS	By MS/MS	By MS/MS	By MS/MS	By MS/MS	By MS/MS	By MS/MS	By MS/MS	37.7	54.1	37	44.5	34.9	43.8	45.9	43.8	47.9	45.2	47.3	43.8	45.2	54.1	34.2	43.8	34.9	43.8
AT2G37270.1	40S ribosomal protein S5 (RPS5A)	no	AT2G37270.2;AT2G37270.1;	cytosol	29.2.1.2.1.5 protein.synthesis.ribosomal protein.eukaryotic.40S subunit.S5	Ribosomal_S7(1)	yes	0.607132	0.126242	0.0422773	0.602528	0.825226	no	-0.150393	-0.126934	0.364608	0.311261	0.149204	0.000363738	0.000341269	0.000295309	0.000464265	0.000413721	0.00051806	0.000363945	0.000336012	0.000216547	0.000241975	0.000270926	0.000225098	0.000241327	0.000280113	0.000204656	0.000240921	0.000276803	0.00028815	3405300000	3042100000	2767300000	4084800000	3660400000	4471600000	3332700000	3038500000	2036200000	2067100000	2415700000	2119100000	2093400000	2464300000	1784300000	2228100000	2470000000	2425200000	49906100000	By MS/MS	By MS/MS	By MS/MS	By MS/MS	By MS/MS	By MS/MS	By MS/MS	By MS/MS	By MS/MS	By MS/MS	By MS/MS	By MS/MS	By MS/MS	By MS/MS	By MS/MS	By MS/MS	By MS/MS	By MS/MS	35.7	31.9	35.7	31.9	31.9	31.9	37.2	31.9	41.1	41.1	41.1	35.7	37.2	41.1	41.1	31.9	41.1	37.2
AT2G06050.1	12-oxophytodienoate reductase (OPR3) / delayed dehiscence1 (DDE1)	no	AT2G06050.3;AT2G06050.2;AT2G06050.1	peroxisome	17.7.1.5 hormone metabolism.jasmonate.synthesis-degradation.12-Oxo-PDA-reductase	Oxidored_FMN(1) UpxZ(1)	yes	-2.15297	-0.202284	0.0283796	0.779447	0.831225	no	0.44161	0.960231	0.698068	0.19023	-1.64052	3.16301e-05	0	3.33171e-05	0	0	1.68014e-05	2.27363e-05	2.47677e-05	2.72189e-05	3.40341e-05	1.92622e-05	3.37557e-05	3.40202e-05	0	2.67454e-05	2.43397e-05	2.04028e-05	0	296120000	0	312210000	0	0	145020000	208200000	223970000	255940000	290740000	171750000	317780000	295110000	0	233180000	225100000	182060000	0	3157180000	By MS/MS	By MS/MS	By MS/MS	By MS/MS	By MS/MS	By MS/MS	By MS/MS	By MS/MS	By MS/MS	By MS/MS	By MS/MS	By MS/MS	By MS/MS	By MS/MS	By MS/MS	By MS/MS	By MS/MS	By MS/MS	15.1	19.9	8.4	12	13	17.4	2.8	29.7	5.1	5.1	7.2	15.9	14.3	18.9	12	9.5	15.9	15.6
AT4G27440.1	PORB - constitutive expression - main protein in barley	no	AT4G27440.2;AT4G27440.1;	plastid thylakoid-peripheral-stromal-side	19.14 tetrapyrrole synthesis.protochlorophyllide reductase	ACP_syn_III_C(1) adh_short(2) adh_short_C2(1) Eno-Rase_NADH_b(1) KR(1) tRNA_Me_t	yes	0.690302	0.139839	0.0054136	0.788784	0.834128	no	2.00016	0.423398	0.108775	0.422561	0.886322	0.000570543	0.000204721	0.000752876	0.000664698	0.000780502	0.000792846	0.000514964	0.000467254	0.000404753	3.95874e-05	6.43934e-05	4.06485e-05	9.88512e-05	0.000246092	8.64838e-05	5.7999e-05	2.70135e-05	2.28326e-05	5341400000	1824900000	7055100000	5848300000	6905500000	6843400000	4715600000	4225300000	3805900000	338180000	574160000	382670000	857490000	2165000000	754010000	536390000	241050000	192170000	52606520000	By MS/MS	By MS/MS	By MS/MS	By MS/MS	By MS/MS	By MS/MS	By MS/MS	By MS/MS	By MS/MS	By MS/MS	By MS/MS	By MS/MS	By MS/MS	By MS/MS	By MS/MS	By MS/MS	By MS/MS	By MS/MS	43.9	11.7	31.7	18.5	44.4	14.7	40.6	18.5	43.9	33.4	44.4	18.5	44.4	14.7	47.6	10	36.4	10
AT4G20980.1	eukaryotic translation initiation factor 3 (eIF-3)	no	AT4G20980.4;AT4G20980.3;AT4G20980.2;AT4G20980.1;	0	29.2.3 protein.synthesis.initiation	eIF-3_zeta(1) NARG2_C(1)	yes	0.609245	0.119583	0.0218083	0.564054	0.835533	no	0.187118	-0.011189	0.334398	0.925731	1.05579	8.72605e-05	9.25054e-05	9.13801e-05	0.000132365	0.000119548	0.000128808	8.56609e-05	0.000101498	6.24182e-05	7.52439e-05	9.08602e-05	7.0799e-05	9.37374e-05	0.000105848	7.22256e-05	7.58953e-05	8.19988e-05	8.08534e-05	816930000	824600000	856310000	1164600000	1057700000	1111800000	784410000	917830000	586920000	642780000	810150000	666510000	813130000	931200000	629700000	701900000	731700000	680500000	14728670000	By MS/MS	By MS/MS	By MS/MS	By MS/MS	By MS/MS	By MS/MS	By MS/MS	By MS/MS	By MS/MS	By MS/MS	By MS/MS	By MS/MS	By MS/MS	By MS/MS	By MS/MS	By MS/MS	By MS/MS	By MS/MS	13	17.9	17.6	13.9	19.5	8.6	17.6	10.8	21.5	11.7	15.9	13.9	14.6	8.6	12.7	10.8	18.1	13.9
AT1G80410.1	N-terminal acetyltransferase (NAA15) auxiliary subunit NATA complex	no	AT1G80410.1;AT1G80410.2;	cytosol	29.12.1* protein.acetylation.acetyltransferase	ANAPC3(3) CD225(1) Fis1_TPR_C(3) MAS20(2) NARP1(2) PPTA(3) TPR_1(2) TPR_10(2) TP	yes	0.31342	0.0547591	0.0226637	0.662276	0.84057	no	-0.128058	-0.237552	0.334987	0.0559784	-0.78739	4.23597e-05	5.14826e-05	4.03175e-05	4.8154e-05	5.69414e-05	5.54091e-05	4.46362e-05	4.3639e-05	4.08879e-05	3.37367e-05	3.81868e-05	3.80896e-05	3.99295e-05	4.41272e-05	3.46309e-05	3.93566e-05	4.44342e-05	4.59136e-05	396570000	458920000	377810000	423680000	503790000	478260000	408740000	394620000	384470000	288200000	340490000	358580000	346370000	388210000	301930000	363980000	396500000	386430000	6997550000	By MS/MS	By MS/MS	By MS/MS	By MS/MS	By MS/MS	By MS/MS	By MS/MS	By MS/MS	By MS/MS	By MS/MS	By MS/MS	By MS/MS	By MS/MS	By MS/MS	By MS/MS	By MS/MS	By MS/MS	By MS/MS	5	6.2	9.8	7.7	9.9	6.2	6.2	13.5	10.4	8.1	6.2	7.6	9.7	11.3	11.3	6.1	4	9.5
AT5G27850.1	60S ribosomal protein L18 (RPL18C)	no	AT5G27850.1	cytosol	29.2.1.2.2.18 protein.synthesis.ribosomal protein.eukaryotic.60S subunit.L18	Ribosomal_L18(1) Ribosomal_L27A(1)	yes	0.675229	0.117894	0.0342917	0.519209	0.857335	no	-0.36533	-0.258009	0.246398	0.481828	0.267981	0.00026284	0.000299582	0.000251834	0.000322194	0.000426515	0.000449508	0.000300661	0.000238642	0.00021106	0.000154554	0.000255102	0.000119204	0.000218582	0.000155521	0.000116843	0.000174519	0.000229164	0.000228742	2460700000	2670500000	2359900000	2834800000	3773600000	3879900000	2753200000	2158000000	1984600000	1320300000	2274600000	1122200000	1896100000	1368200000	1018700000	1614000000	2044900000	1925200000	39459400000	By MS/MS	By MS/MS	By MS/MS	By MS/MS	By MS/MS	By MS/MS	By MS/MS	By MS/MS	By MS/MS	By MS/MS	By MS/MS	By MS/MS	By MS/MS	By MS/MS	By MS/MS	By MS/MS	By MS/MS	By MS/MS	44.4	36.9	54	36.9	44.4	35.8	54	44.9	54	35.3	44.4	29.4	48.1	44.9	54	46.5	36.9	54
AT3G53430.1	60S ribosomal protein L12 (RPL12B)	no	AT3G53430.1	cytosol	29.2.1.2.2.12 protein.synthesis.ribosomal protein.eukaryotic.60S subunit.L12	Ribosomal_L11(1) Ribosomal_L11_N(1)	yes	0.449165	0.0702675	0.0216983	0.63077	0.86335	no	0.15495	-0.00651846	0.111343	0.965031	1.03976	0.000694021	0.00071276	0.000685337	0.000885794	0.000887707	0.000946981	0.000728993	0.000726012	0.000537657	0.000479127	0.000552889	0.0004023	0.000498965	0.000572423	0.000532786	0.000449717	0.000485941	0.000505153	6497400000	6353600000	6422200000	7793600000	7854000000	8173800000	6675500000	6565200000	5055600000	4093000000	4929800000	3787300000	4328300000	5035900000	4645100000	4159100000	4336200000	4251600000	100957200000	By MS/MS	By MS/MS	By MS/MS	By MS/MS	By MS/MS	By MS/MS	By MS/MS	By MS/MS	By MS/MS	By MS/MS	By MS/MS	By MS/MS	By MS/MS	By MS/MS	By MS/MS	By MS/MS	By MS/MS	By MS/MS	52.4	41	52.4	52.4	41	41	41	52.4	54.2	52.4	52.4	52.4	52.4	52.4	41	52.4	52.4	52.4
AT3G07110.1	60S ribosomal protein L13A (RPL13aA)	no	AT3G07110.1;AT3G07110.2;	cytosol	29.2.1.2.2.513 protein.synthesis.ribosomal protein.eukaryotic.60S subunit.L13A	Ribosomal_L13(2)	yes	0.945879	0.171715	0.00127597	0.327334	0.863556	no	-0.322123	-0.123436	0.339956	0.645027	0.590215	7.1845e-05	8.53807e-05	8.47382e-05	0.000146776	0.000131189	0.000135841	8.02138e-05	7.63821e-05	5.82164e-05	4.81222e-05	7.22788e-05	4.6767e-05	6.51688e-05	4.89854e-05	3.15065e-05	5.00159e-05	6.87089e-05	6.33758e-05	672610000	761090000	794070000	1291400000	1160700000	1172500000	734530000	690710000	547410000	411090000	644470000	440270000	565310000	430950000	274690000	462560000	613110000	533400000	12200870000	By MS/MS	By MS/MS	By MS/MS	By MS/MS	By MS/MS	By MS/MS	By MS/MS	By MS/MS	By MS/MS	By MS/MS	By MS/MS	By MS/MS	By MS/MS	By MS/MS	By MS/MS	By MS/MS	By MS/MS	By MS/MS	35.4	21.8	35.4	34.5	35	28.6	34.5	28.6	41.3	28.6	41.3	16	29.6	41.3	22.3	41.3	28.6	40.3
AT3G50820.1	psbO OEC33-like	no	AT3G50820.1	plastid thylakoid-peripheral-lumenal-side	1.1.1.2 PS.lightreaction.photosystem II.PSII polypeptide subunits	MSP(1)	yes	-0.462281	-0.0538006	0.00107782	0.473093	0.866484	no	-0.204833	0.223976	0.172072	0.076456	2.26887	0.00253942	0.00280848	0.00283859	0.0020357	0.0020399	0.00209224	0.00277564	0.00271276	0.00300914	0.00396096	0.00391389	0.00454955	0.00295289	0.00273248	0.00354441	0.00375627	0.00361424	0.00326729	23774000000	25035000000	26600000000	17911000000	18048000000	18059000000	25417000000	24531000000	28295000000	33837000000	34898000000	42830000000	25615000000	24039000000	30902000000	34739000000	32251000000	27499000000	494280000000	By MS/MS	By MS/MS	By MS/MS	By MS/MS	By MS/MS	By MS/MS	By MS/MS	By MS/MS	By MS/MS	By MS/MS	By MS/MS	By MS/MS	By MS/MS	By MS/MS	By MS/MS	By MS/MS	By MS/MS	By MS/MS	63.1	61.3	63.1	63.1	63.1	63.1	61.3	61.3	61.3	63.1	63.1	61.3	61.3	63.1	63.1	60.4	63.1	61.3
ATCG00500.1	carboxyltransferase (CT) beta subunit - part of ACCase complex	no	ATCG00500.1	plastid stroma	11.1.1 lipid metabolism.FA synthesis and FA elongation.Acetyl CoA Carboxylation	Carboxyl_trans(1)	yes	0.465701	0.07158	0.0212061	0.491294	0.866487	no	0.903361	-0.729485	0.251153	0.63954	1.45597	6.50462e-05	6.30037e-05	6.95934e-05	8.52095e-05	9.6383e-05	7.81388e-05	6.529e-05	6.74181e-05	5.53684e-05	0	3.3842e-05	0	3.76066e-05	4.67905e-05	2.05551e-05	2.59087e-05	3.02029e-05	0	608960000	561620000	652150000	749710000	852750000	674450000	597870000	609650000	520630000	0	301750000	0	326220000	411640000	179210000	239610000	269510000	0	7555730000	By MS/MS	By MS/MS	By MS/MS	By MS/MS	By MS/MS	By MS/MS	By MS/MS	By MS/MS	By MS/MS	By MS/MS	By MS/MS	By MS/MS	By MS/MS	By MS/MS	By MS/MS	By MS/MS	By MS/MS	By MS/MS	23	4.9	21.1	12.5	22.3	10	25	15.4	25	17.2	25	4.7	22.3	7.2	20.1	12.7	14.8	4.3
AT5G25100.1	endomembrane protein 70	no	AT5G25100.1;AT5G25100.2;	0	35.1 not assigned.no ontology	CopD(3) EMP70(1)	yes	0.705198	0.111334	0.0422866	0.758298	0.872731	no	1.50447	-∞	0.378364	0.373901	1.5443	4.63952e-05	7.22655e-05	5.52671e-05	8.08258e-05	9.5784e-05	8.58965e-05	5.84614e-05	6.91576e-05	3.33914e-05	0	0	0	3.75697e-05	0	2.16654e-05	0	2.08779e-05	0	434350000	644180000	517900000	711140000	847450000	741410000	535340000	625380000	313980000	0	0	0	325900000	0	188890000	0	186300000	0	6072220000	By MS/MS	0	By MS/MS	By MS/MS	By MS/MS	By MS/MS	By MS/MS	By MS/MS	By MS/MS	By MS/MS	By MS/MS	By MS/MS	By MS/MS	By matching	By MS/MS	By MS/MS	By MS/MS	By MS/MS	13	0	13.8	1.9	12	1.9	14.3	14	15.8	5.9	13.4	9.2	12.3	2.5	13.2	6.7	8.4	2.3
AT3G56940.1	dicarboxylate diiron protein (Crd1 or CHL27)	no	AT3G56940.1;AT3G56940.2;	plastid envelope-inner-peripheral-stromal-side; plastid thylakoid-peripheral-stromal-side	19.12 tetrapyrrole synthesis.magnesium-protoporphyrin IX monomethyl ester (oxidative) cyclase	DUF1796(2) FA_desaturase_2(2) Rubrerythrin(2)	yes	0.736029	0.116278	0.00331361	0.526128	0.873893	no	2.59732	-0.457527	0.0579582	0.837995	1.0538	0.00028322	0.000227247	0.00030121	0.000400628	0.000397049	0.000449555	0.000290265	0.000226135	0.000232425	0	0	1.99881e-05	6.43261e-05	7.56487e-05	2.6126e-05	2.74473e-05	0	0	2651500000	2025700000	2822600000	3524900000	3512900000	3880300000	2658000000	2044900000	2185500000	0	0	188170000	558000000	665520000	227780000	253840000	0	0	27199610000	By MS/MS	By MS/MS	By MS/MS	By MS/MS	By MS/MS	By MS/MS	By MS/MS	By MS/MS	By MS/MS	By MS/MS	By MS/MS	By MS/MS	By MS/MS	By MS/MS	By MS/MS	By MS/MS	By MS/MS	0	35.7	3.7	35.5	7.1	35.9	11.7	39.1	28.6	41.1	22.5	39.4	20	37.9	13	35.5	7.1	35.2	0
AT5G35530.1	40S ribosomal protein S3 (RPS3C)	no	AT5G35530.1	cytosol	29.2.1.2.1.3 protein.synthesis.ribosomal protein.eukaryotic.40S subunit.S3	Coilin_N(1) KH_2(1) Ribosomal_S3_C(2) UN_NPL4(1)	yes	1.47881	0.286502	0.0265464	0.795813	0.877081	no	-0.635037	-0.882172	0.361212	0.208521	-0.284698	2.79386e-05	0	3.06258e-05	4.01378e-05	4.69013e-05	4.67906e-05	0	2.2786e-05	2.52302e-05	1.94238e-05	0	1.4542e-05	1.9616e-05	0	2.06962e-05	2.48349e-05	1.58999e-05	2.1869e-05	261560000	0	286990000	353150000	414960000	403870000	0	206050000	237240000	165930000	0	136900000	170160000	0	180440000	229680000	141880000	184060000	3372870000	By MS/MS	By MS/MS	By MS/MS	By MS/MS	By MS/MS	By MS/MS	By MS/MS	By MS/MS	By MS/MS	By MS/MS	By MS/MS	By MS/MS	By MS/MS	By MS/MS	By MS/MS	By MS/MS	By MS/MS	By MS/MS	44.8	47.6	41.1	39.1	51.6	41.1	40.3	39.9	44.8	44.4	44.4	48	41.1	41.1	48	44.4	41.1	44.4
AT2G39990.1	eukaryotic translation initiation factor 3 subunit 5 / eIF-3 epsilon / eIF3f (TIF3F1) dual target nucleus&cytosol	no	AT2G39990.1	cytosol; nucleus	29.5.11 protein.degradation.ubiquitin	JAB(1) MitMem_reg(1)	yes	0.393966	0.0524372	0.0223383	0.530601	0.882117	no	0.324711	0.173398	0.0106132	0.132779	0.49404	7.69913e-05	8.81179e-05	8.29315e-05	9.4751e-05	0.000116462	0.000103079	8.45394e-05	7.46725e-05	7.99754e-05	6.65124e-05	6.11612e-05	5.68083e-05	6.54363e-05	6.77441e-05	7.17014e-05	5.36339e-05	5.0887e-05	5.90688e-05	720790000	785490000	777140000	833660000	1030400000	889720000	774140000	675250000	752010000	568190000	545340000	534800000	567630000	595980000	625130000	496020000	454080000	497150000	12122920000	By MS/MS	By MS/MS	By MS/MS	By MS/MS	By MS/MS	By MS/MS	By MS/MS	By MS/MS	By MS/MS	By MS/MS	By MS/MS	By MS/MS	By MS/MS	By MS/MS	By MS/MS	By MS/MS	By MS/MS	By MS/MS	22.5	30.7	28.7	23.2	49.8	29.4	39.6	32.1	38.9	37.5	50.5	29.4	19.1	37.5	43.7	23.2	42.3	37.5
AT5G10360.1	40S ribosomal protein S6 (RPS6B) - EMB3010	no	AT5G10360.1;AT5G10360.2;	cytosol	29.2.1.2.1.6 protein.synthesis.ribosomal protein.eukaryotic.40S subunit.S6	Ribosomal_S6e(1)	yes	0.58035	0.0809679	0.0282945	0.683264	0.883429	no	-0.595701	-0.452665	0.204816	0.322596	0.203883	0.000477806	0.000501555	0.000395076	0.000561589	0.000682508	0.000698818	0.000506424	0.00044725	0.000345751	0.000239704	0.000412283	0.000152654	0.000375247	0.000215015	0.00013843	0.000283707	0.000428474	0.000389023	4473200000	4470900000	3702200000	4941100000	6038500000	6031800000	4637400000	4044400000	3251100000	2047700000	3676100000	1437100000	3255100000	1891600000	1206900000	2623800000	3823400000	3274200000	64826500000	By MS/MS	By MS/MS	By MS/MS	By MS/MS	By MS/MS	By MS/MS	By MS/MS	By MS/MS	By MS/MS	By MS/MS	By MS/MS	By MS/MS	By MS/MS	By MS/MS	By MS/MS	By MS/MS	By MS/MS	By MS/MS	43	34.9	43	43	39.8	34.9	43.4	39.8	43	30.5	43	34.9	43	39.8	39.8	39.8	39.8	39.8
AT5G16130.1	40S ribosomal protein S7 (RPS7C)	no	AT5G16130.1	cytosol	29.2.1.2.1.7 protein.synthesis.ribosomal protein.eukaryotic.40S subunit.S7	Ribosomal_S7e(1)	yes	0.75101	0.107602	0.00229737	0.363786	0.886619	no	0.206914	0.0275707	0.168508	0.87404	0.874888	0.000154391	0.000151917	0.000148407	0.00021921	0.000241288	0.000249773	0.000151412	0.000150937	0.000119685	9.45612e-05	0.000118321	8.12673e-05	0.000120802	0.000118147	9.41364e-05	9.15848e-05	9.72633e-05	9.97331e-05	1445400000	1354200000	1390700000	1928700000	2134800000	2155900000	1386500000	1364900000	1125400000	807800000	1055000000	765060000	1047900000	1039400000	820730000	847000000	867910000	839400000	22376700000	By MS/MS	By MS/MS	By MS/MS	By MS/MS	By MS/MS	By MS/MS	By MS/MS	By MS/MS	By MS/MS	By MS/MS	By MS/MS	By MS/MS	By MS/MS	By MS/MS	By MS/MS	By MS/MS	By MS/MS	By MS/MS	29.5	34.2	52.1	41.6	36.8	19.5	51.6	22.1	53.7	40	56.3	36.8	25.3	23.7	37.4	22.1	24.2	34.2
AT1G05190.1	50S ribosomal protein L6	no	AT1G05190.1	plastid ribosome	29.2.1.1.1.2.6 protein.synthesis.ribosomal protein.prokaryotic.chloroplast.50S subunit.L6	Ribosomal_L6(2)	yes	0.356386	0.0424371	0.0224124	0.168245	0.893467	no	0.612722	0.0862895	0.105994	0.603214	0.883517	0.000634034	0.000637733	0.000652533	0.000704069	0.000857574	0.000830465	0.000638102	0.000605364	0.000625054	0.000269227	0.000319399	0.000282459	0.000366232	0.000546609	0.000341836	0.000314329	0.000280647	0.000225534	5935800000	5684800000	6114800000	6194700000	7587400000	7168100000	5843200000	5474200000	5877400000	2299900000	2847900000	2659100000	3176900000	4808800000	2980300000	2907000000	2504300000	1898200000	81962800000	By MS/MS	By MS/MS	By MS/MS	By MS/MS	By MS/MS	By MS/MS	By MS/MS	By MS/MS	By MS/MS	By MS/MS	By MS/MS	By MS/MS	By MS/MS	By MS/MS	By MS/MS	By MS/MS	By MS/MS	By MS/MS	57.8	54.7	57.8	54.7	60.5	54.3	57.8	54.7	57.8	57.8	57.8	57.8	57.8	57	57.8	54.7	57.8	48.4
AT5G60360.1	cysteine proteinase (AALP) -similar to barley aleurain	no	AT5G60360.1;AT5G60360.2;AT5G60360.3	vacuole	29.5.3.1.1* protein.degradation.cysteine protease.CA.C1	Inhibitor_I29(1) Peptidase_C1(1) Peptidase_C1_2(2)	yes	-0.500314	-0.0457441	0.00698088	0.768866	0.893498	no	-0.0717459	0.294852	0.733988	0.131415	5.67408	0.000117604	0.000146577	0.000108805	9.59796e-05	8.12793e-05	9.49193e-05	0.000131209	0.000136373	0.00011742	0.000267541	0.000217777	0.000286506	0.000177842	0.000173651	0.000247141	0.000182132	0.000215503	0.000231522	1101000000	1306600000	1019600000	844470000	719120000	819290000	1201500000	1233200000	1104100000	2285500000	1941800000	2697200000	1542700000	1527700000	2154700000	1684400000	1923000000	1948600000	27054480000	By MS/MS	By MS/MS	By MS/MS	By MS/MS	By MS/MS	By MS/MS	By MS/MS	By MS/MS	By MS/MS	By MS/MS	By MS/MS	By MS/MS	By MS/MS	By MS/MS	By MS/MS	By MS/MS	By MS/MS	By MS/MS	14.8	24.3	24.3	26.8	20.1	26.8	19.3	26.5	20.1	24.3	22.6	26.8	20.1	24.3	24.3	24.3	26.5	30.7
AT3G59540.1	60S ribosomal protein L38 (RPL38B)	yes	AT3G59540.1;AT2G43460.1;	cytosol	29.2.1.2.2.38 protein.synthesis.ribosomal protein.eukaryotic.60S subunit.L38	Ribosomal_L38e(1)	yes	0.73871	0.0960219	0.0263446	0.713471	0.897078	no	-0.174063	-0.873804	0.529262	0.0106699	-2.99707	5.46189e-05	7.46381e-05	5.16292e-05	7.89107e-05	0.000108868	9.46274e-05	5.86471e-05	6.68431e-05	4.37487e-05	4.34258e-05	2.94602e-05	2.51038e-05	6.29036e-05	6.2396e-05	3.38567e-05	5.59673e-05	5.92572e-05	6.43406e-05	511340000	665330000	483810000	694290000	963210000	816770000	537040000	604450000	411370000	370970000	262680000	236330000	545660000	548930000	295180000	517600000	528770000	541520000	9535250000	By MS/MS	By MS/MS	By MS/MS	By MS/MS	By MS/MS	By MS/MS	By MS/MS	By MS/MS	By MS/MS	By MS/MS	By MS/MS	By MS/MS	By MS/MS	By MS/MS	By MS/MS	By MS/MS	By MS/MS	By MS/MS	46.4	60.9	63.8	63.8	63.8	60.9	63.8	63.8	63.8	46.4	63.8	46.4	46.4	46.4	46.4	46.4	46.4	46.4
AT3G12390.1	nascent polypeptide associated complex alpha chain protein, putative / alpha-NAC	no	AT3G12390.1	0	29.2.4 protein.synthesis.elongation	Cwf_Cwc_15(2) DUF61(1) EBV-NA3(2) HYPK_UBA(1) IFT57(2) NAC(1) PBP1_TM(2) PGA2(2)	yes	0.416914	0.0474834	0.0144123	0.805238	0.900138	no	-0.214423	-0.0886747	0.307999	0.590974	0.568358	0.000203195	0.000264335	0.000193184	0.000270832	0.000285154	0.000297552	0.000243951	0.000196476	0.000198894	0.000201554	0.000261259	0.000202568	0.000242514	0.00020832	0.000159006	0.000210256	0.000257763	0.000239542	1902300000	2356300000	1810300000	2382900000	2522900000	2568300000	2233900000	1776700000	1870200000	1721800000	2329500000	1907000000	2103700000	1832700000	1386300000	1944500000	2300100000	2016100000	36965500000	By MS/MS	By MS/MS	By MS/MS	By MS/MS	By MS/MS	By MS/MS	By MS/MS	By MS/MS	By MS/MS	By MS/MS	By MS/MS	By MS/MS	By MS/MS	By MS/MS	By MS/MS	By MS/MS	By MS/MS	By MS/MS	46.3	52.7	54.7	52.7	66	52.7	54.7	66	54.7	54.7	66	65	54.7	54.7	54.7	66	54.7	60.6
AT1G75350.1	50S ribosomal protein L31	no	AT1G75350.1	plastid ribosome	29.2.1.1.1.2.31 protein.synthesis.ribosomal protein.prokaryotic.chloroplast.50S subunit.L31	Ribosomal_L31(1)	yes	0.386645	0.0410142	0.0157981	0.741243	0.906176	no	0.413648	-0.030907	0.152534	0.881859	1.06383	0.000182216	0.000218149	0.000206214	0.000241782	0.000272834	0.000256168	0.000214019	0.000202083	0.000173476	0.000101448	0.000119936	9.84988e-05	0.000128894	0.000176834	0.000129598	0.000131192	0.000109437	8.61799e-05	1705900000	1944600000	1932400000	2127300000	2413900000	2211100000	1959800000	1827400000	1631200000	866630000	1069400000	927280000	1118100000	1555700000	1129900000	1213300000	976540000	725330000	27335780000	By MS/MS	By MS/MS	By MS/MS	By MS/MS	By MS/MS	By MS/MS	By MS/MS	By MS/MS	By MS/MS	By MS/MS	By MS/MS	By MS/MS	By MS/MS	By MS/MS	By MS/MS	By MS/MS	By MS/MS	By MS/MS	56.2	41.7	56.2	55.6	56.2	47.9	56.2	55.6	56.2	56.2	56.2	56.2	56.2	49.3	55.6	55.6	56.2	55.6
AT2G01250.1	60S ribosomal protein L7 (RPL7B)	no	AT2G01250.1;AT2G01250.2;	cytosol	29.2.1.2.2.7 protein.synthesis.ribosomal protein.eukaryotic.60S subunit.L7	Ribosomal_L30(2) Ribosomal_L30_N(1)	yes	0.646387	0.0740137	0.0240794	0.740642	0.90687	no	-0.0658625	-0.196743	0.704086	0.225451	-1.85667	0.000193293	0.000198383	0.00016975	0.000260569	0.000305363	0.000268889	0.000213079	0.00019046	0.000129809	0.000117809	0.000140022	0.000113967	0.000156538	0.000136061	0.000114506	0.000130252	0.000134603	0.000161267	1809600000	1768400000	1590700000	2292600000	2701700000	2320900000	1951200000	1722300000	1220600000	1006400000	1248500000	1072900000	1357900000	1197000000	998320000	1204600000	1201100000	1357300000	28022020000	By MS/MS	By MS/MS	By MS/MS	By MS/MS	By MS/MS	By MS/MS	By MS/MS	By MS/MS	By MS/MS	By MS/MS	By MS/MS	By MS/MS	By MS/MS	By MS/MS	By MS/MS	By MS/MS	By MS/MS	By MS/MS	50.8	46.3	51.2	49.2	50.8	45.5	55	51.2	50	37.6	45.9	50.8	55	41.3	45.9	46.3	46.3	51.2
AT3G02560.1	40S ribosomal protein S7 (RPS7B)	no	AT3G02560.2;AT3G02560.1;	cytosol	29.2.1.2.1.7 protein.synthesis.ribosomal protein.eukaryotic.40S subunit.S7	PVL_ORF50(2) Ribosomal_S7e(1)	yes	0.532453	0.058344	0.0106512	0.783733	0.907547	no	-0.406753	-0.51949	0.560988	0.445803	-0.230791	5.08558e-05	3.76349e-05	3.63147e-05	5.85411e-05	6.17394e-05	5.30816e-05	4.58691e-05	3.58605e-05	3.81292e-05	3.05503e-05	3.50813e-05	0	3.20777e-05	3.88883e-05	0	3.00359e-05	2.87651e-05	3.52785e-05	476110000	335480000	340300000	515070000	546240000	458170000	420030000	324280000	358530000	260980000	312800000	0	278260000	342120000	0	277780000	256680000	296920000	5799750000	By MS/MS	By MS/MS	By MS/MS	By MS/MS	By MS/MS	By MS/MS	By MS/MS	By MS/MS	By MS/MS	By MS/MS	By MS/MS	By MS/MS	By MS/MS	By MS/MS	By MS/MS	By MS/MS	By MS/MS	By MS/MS	38.7	30.4	24.1	36.1	42.9	18.8	46.6	35.6	39.3	36.1	25.7	15.7	39.3	35.6	38.7	30.4	36.1	36.1
AT1G64550.1	ATGCN3 (general control non-repressible 3)	no	AT1G64550.1	0	34.16 transport.ABC transporters and multidrug resistance systems	AAA(2) AAA_15(3) AAA_16(2) AAA_18(2) AAA_21(4) AAA_22(2) AAA_23(2) AAA_24(2) AAA	yes	0.395459	0.0400926	0.0176502	0.841898	0.910643	no	-1.98119	-0.687308	0.0576618	0.320082	0.492462	1.80379e-05	2.37647e-05	1.69163e-05	2.35747e-05	2.64865e-05	2.50584e-05	2.14117e-05	1.87873e-05	1.69105e-05	1.42486e-05	0	1.316e-05	0	1.11786e-05	0	1.16681e-05	1.80942e-05	1.4373e-05	168870000	211840000	158520000	207420000	234340000	216290000	196070000	169890000	159010000	121720000	0	123890000	0	98344000	0	107910000	161460000	120970000	2456544000	By MS/MS	By MS/MS	By MS/MS	By MS/MS	By MS/MS	By MS/MS	By MS/MS	By MS/MS	By MS/MS	By MS/MS	By MS/MS	By MS/MS	By MS/MS	By MS/MS	By MS/MS	By MS/MS	By MS/MS	By MS/MS	4.1	6	6	2	6	4.1	3.9	2	6	4.1	7.7	2	6	3.9	6	4.1	4.1	4.1
ATCG00650.1	30S ribosomal protein S18	no	ATCG00650.1	plastid ribosome	29.2.1.1.1.1 protein.synthesis.ribosomal protein.prokaryotic.chloroplast.30S subunit	Ribosomal_S18(1)	yes	1.15843	0.150515	0.0333218	0.678023	0.910753	no	-1.52658	-1.06937	0.136329	0.336697	0.198233	5.99746e-05	6.57298e-05	4.14263e-05	8.41855e-05	0.000141814	0.000110101	7.01091e-05	3.97332e-05	4.07305e-05	0	4.15715e-05	0	3.02805e-05	0	0	2.63444e-05	3.03161e-05	3.05782e-05	561480000	585920000	388200000	740700000	1254700000	950330000	642000000	359300000	382990000	0	370670000	0	262670000	0	0	243640000	270520000	257360000	7270480000	By MS/MS	By MS/MS	By MS/MS	By MS/MS	By MS/MS	By MS/MS	By MS/MS	By MS/MS	By MS/MS	By MS/MS	By MS/MS	By MS/MS	By MS/MS	By MS/MS	By MS/MS	By MS/MS	By MS/MS	By MS/MS	36.6	11.9	36.6	36.6	36.6	11.9	29.7	29.7	36.6	11.9	36.6	11.9	32.7	22.8	36.6	36.6	15.8	39.6
AT4G39980.1	2-dehydro-3-deoxyphosphoheptonate aldolase 1 / 3-deoxy-D-arabino-heptulosonate 7-phosphate synthase 1 / DAHP synthetase 1 (DHS1)	no	AT4G39980.1	plastid	13.1.6.1.1 amino acid metabolism.synthesis.aromatic aa.chorismate.3-deoxy-D-arabino-heptulosonate 7-phosphate synthase	DAHP_synth_2(1)	yes	0.701583	0.0754943	0.0124803	0.860789	0.914222	no	n.d.	n.d.	n.d.	n.d.	n.d.	3.15671e-05	2.27685e-05	5.13165e-05	5.1749e-05	5.55331e-05	5.57787e-05	4.17717e-05	3.28415e-05	2.56524e-05	0	0	0	0	0	0	0	0	0	295530000	202960000	480880000	455310000	491330000	481450000	382510000	296980000	241210000	0	0	0	0	0	0	0	0	0	3328160000	By MS/MS	By matching	By MS/MS	By matching	By MS/MS	By matching	By MS/MS	By matching	By MS/MS	By MS/MS	By MS/MS	By matching	By MS/MS	By matching	By MS/MS	By matching	By MS/MS	By matching	12.4	1.7	11.8	1.7	17.1	1.7	17.1	1.7	17.1	4.2	17.1	4	15.2	1.7	10.9	1.7	9.5	1.7
AT3G04840.1	40S ribosomal protein S3A (RPS3aA)	no	AT3G04840.1	cytosol	29.2.1.2.1.53 protein.synthesis.ribosomal protein.eukaryotic.40S subunit.S3A	MRP-L27(1) Ribosomal_S3Ae(1)	yes	0.757584	0.0810197	0.0161308	0.80336	0.916362	no	-0.0281584	-0.321137	0.852804	0.34945	-9.32461	0.000328296	0.000340652	0.000204037	0.000416608	0.000492557	0.000486153	0.000306121	0.000324965	0.000194225	0.000192236	0.000253027	0.000109028	0.000242122	0.000248241	0.000188736	0.000206223	0.000243273	0.000242988	3073500000	3036600000	1912000000	3665500000	4357900000	4196200000	2803200000	2938600000	1826300000	1642200000	2256100000	1026400000	2100300000	2183900000	1645500000	1907200000	2170800000	2045100000	44787300000	By MS/MS	By MS/MS	By MS/MS	By MS/MS	By MS/MS	By MS/MS	By MS/MS	By MS/MS	By MS/MS	By MS/MS	By MS/MS	By MS/MS	By MS/MS	By MS/MS	By MS/MS	By MS/MS	By MS/MS	By MS/MS	43.5	41.6	44.3	37	43.5	32.1	43.9	40.5	44.3	43.1	50.8	34.4	44.3	40.5	44.3	44.3	37.4	43.9
AT4G23850.1	long-chain-fatty-acid--CoA ligase / long-chain acyl-CoA synthetase	no	AT4G23850.1	0	11.1.9 lipid metabolism.FA synthesis and FA elongation.long chain fatty acid CoA ligase	AMP-binding(1) AMP-binding_C(1) EIAV_GP90(1)	yes	0.123587	0.0104992	0.0457814	0.933547	0.918336	no	0.0697565	-0.0842776	0.429951	0.431938	2.14541	0.000198014	0.000240249	0.000185853	0.000234462	0.000217835	0.000222709	0.000213767	0.000206451	0.000199372	0.000202924	0.00021005	0.000180686	0.00023011	0.00022013	0.000210311	0.000189084	0.000218865	0.000221423	1853800000	2141600000	1741600000	2062900000	1927300000	1922300000	1957500000	1866900000	1874700000	1733500000	1872900000	1701000000	1996100000	1936600000	1833600000	1748700000	1953000000	1863600000	33987600000	By MS/MS	By MS/MS	By MS/MS	By MS/MS	By MS/MS	By MS/MS	By MS/MS	By MS/MS	By MS/MS	By MS/MS	By MS/MS	By MS/MS	By MS/MS	By MS/MS	By MS/MS	By MS/MS	By MS/MS	By MS/MS	22.7	25.8	20	29.1	26.7	27.2	24.9	23.7	18.9	26.3	28.4	24.8	21.5	22.7	26.4	23.9	22.1	25.7
AT1G17220.1	translation initiation factor IF-2	no	AT1G17220.1	plastid stroma	29.2.3 protein.synthesis.initiation	Arf(1) GTP_EFTU(1) GTP_EFTU_D2(2) IF-2(1) IF2_N(2) MMR_HSR1(1) MMR_HSR1_Xtn(2) R	yes	0.833794	0.0873746	0.025748	0.807882	0.920197	no	0.395081	0.263931	0.647046	0.746165	0.362746	0.000129492	6.13378e-05	9.12744e-05	0.000125954	0.000157864	0.000189447	9.65344e-05	9.64842e-05	7.25075e-05	2.60482e-05	1.05418e-05	2.29421e-05	1.77081e-05	3.47155e-05	1.2774e-05	0	2.50333e-05	2.45459e-05	1212300000	546770000	855320000	1108200000	1396700000	1635200000	883980000	872490000	681790000	222520000	93995000	215980000	153610000	305410000	111370000	0	223380000	206590000	10725605000	By MS/MS	By MS/MS	By MS/MS	By MS/MS	By MS/MS	By MS/MS	By MS/MS	By MS/MS	By MS/MS	By MS/MS	By MS/MS	By MS/MS	By MS/MS	By MS/MS	By MS/MS	By MS/MS	By MS/MS	By MS/MS	17.2	9.1	11.9	9.5	16.3	8.6	17.9	7.4	16.6	7	20.4	6.6	15.2	8	15.4	10.9	13.7	7.2
AT3G62530.1	PBS lyase HEAT-like repeat-containing protein- dual localized in plastid & mitochondria	no	AT3G62530.1	mitochondria; plastid	35.1 not assigned.no ontology	HEAT(2) HEAT_2(2) HEAT_EZ(2) HEAT_PBS(3) Tn7_Tnp_TnsA_C(1) Vitellogenin_N(1)	yes	0.908348	0.0974152	2.37739e-05	0.632064	0.920338	no	2.47723	0.917314	0.105214	0.589046	0.805486	9.44716e-05	7.23227e-05	0.000112967	0.00016112	0.000170308	0.000159371	8.73623e-05	8.78453e-05	8.62872e-05	2.59136e-05	0	1.11609e-05	3.8704e-05	5.73014e-05	1.33039e-05	1.96307e-05	0	0	884440000	644690000	1058600000	1417600000	1506800000	1375600000	799990000	794370000	811360000	221370000	0	105070000	335740000	504110000	115990000	181550000	0	0	10757280000	By MS/MS	By MS/MS	By MS/MS	By MS/MS	By MS/MS	By MS/MS	By MS/MS	By MS/MS	By MS/MS	By MS/MS	By MS/MS	By MS/MS	By MS/MS	By MS/MS	By MS/MS	By MS/MS	By MS/MS	By MS/MS	44.8	26.7	39.4	17.2	45.2	18.6	39.4	39.4	44.8	39.4	44.8	21.7	44.8	17.2	43.9	13.1	37.6	19.5
AT3G44890.1	50S ribosomal protein L9	no	AT3G44890.1	plastid ribosome	29.2.1.1.1.2.9 protein.synthesis.ribosomal protein.prokaryotic.chloroplast.50S subunit.L9	Ribosomal_L9_C(1) Ribosomal_L9_N(3)	yes	0.687329	0.0675286	0.00640014	0.73981	0.921481	no	0.6123	-0.00260309	0.111554	0.990926	1.00341	0.000583777	0.000602384	0.000404925	0.00070907	0.000873511	0.000862383	0.000550215	0.000508038	0.000460076	0.000252979	0.000320083	0.000207571	0.0003515	0.000525819	0.000318185	0.000292185	0.000268981	0.000220877	5465300000	5369700000	3794500000	6238700000	7728400000	7443600000	5038400000	4594100000	4326100000	2161100000	2854000000	1954100000	3049100000	4625900000	2774100000	2702200000	2400200000	1859000000	74378500000	By MS/MS	By MS/MS	By MS/MS	By MS/MS	By MS/MS	By MS/MS	By MS/MS	By MS/MS	By MS/MS	By MS/MS	By MS/MS	By MS/MS	By MS/MS	By MS/MS	By MS/MS	By MS/MS	By MS/MS	By MS/MS	60.9	56.9	60.9	51.8	57.9	51.8	56.9	56.9	60.9	60.9	61.9	51.8	56.9	47.7	60.9	47.7	60.9	46.7
AT3G03960.1	TCP-1/cpn60 chaperonin family	no	AT3G03960.1	0	29.6 protein.folding	Abhydrolase_8(1) Cpn60_TCP1(1)	yes	0.260919	0.0222225	0.0109702	0.723715	0.921698	no	0.272297	-0.0536035	0.0630292	0.614244	1.17558	0.000107381	0.000110023	0.00010439	0.000125386	0.000131291	0.000123015	0.000112874	9.91615e-05	0.00010484	9.1054e-05	9.22184e-05	8.30996e-05	0.000121551	0.000107461	0.000104871	8.76197e-05	0.000102936	8.58995e-05	1005300000	980750000	978220000	1103200000	1161600000	1061800000	1033600000	896700000	985810000	777840000	822260000	782310000	1054400000	945390000	914320000	810330000	918530000	722970000	16955330000	By MS/MS	By MS/MS	By MS/MS	By MS/MS	By MS/MS	By MS/MS	By MS/MS	By MS/MS	By MS/MS	By MS/MS	By MS/MS	By MS/MS	By MS/MS	By MS/MS	By MS/MS	By MS/MS	By MS/MS	By MS/MS	21.5	20.2	22.8	22.6	21.5	18.2	26.6	20.2	22.8	24.8	27.1	25	34.2	30.1	27.9	24	21.9	22.6
AT4G39200.2	40S ribosomal protein S25 (RPS25E)	yes	AT4G39200.2;AT4G39200.1;AT2G16360.1	cytosol	29.2.1.2.1.25 protein.synthesis.ribosomal protein.eukaryotic.40S subunit.S25	AIPR(1) DUF3516(1) HTH_24(1) MarR_2(1) Ribosomal_S25(1)	yes	0.864387	0.089153	0.0157508	0.763618	0.922315	no	-0.0170725	-0.354626	0.932279	0.241985	-17.5249	0.000219356	0.000244905	0.000165855	0.000324421	0.000408183	0.000345817	0.000250067	0.000200844	0.000141444	0.000106454	0.000156991	9.63882e-05	0.000172585	0.000152748	0.000129357	0.000135755	0.000139971	0.000184377	2053600000	2183100000	1554200000	2854400000	3611400000	2984900000	2289900000	1816200000	1330000000	909400000	1399800000	907410000	1497100000	1343800000	1127800000	1255500000	1249000000	1551800000	31919310000	By MS/MS	By MS/MS	By MS/MS	By MS/MS	By MS/MS	By MS/MS	By MS/MS	By MS/MS	By MS/MS	By MS/MS	By MS/MS	By MS/MS	By MS/MS	By MS/MS	By MS/MS	By MS/MS	By MS/MS	By MS/MS	44.9	44.9	44.9	44.9	44.9	43	44.9	44.9	44.9	44.9	44.9	44.9	44.9	44.9	44.9	44.9	44.9	44.9
AT1G72610.1	germin-like protein (GER1)	no	AT1G72610.1	extracellular	20.2.99 stress.abiotic.unspecified	Cupin_1(1) Cupin_2(1) PCO_ADO(1)	yes	0.586478	0.0532145	0.0240907	0.664144	0.925088	no	-0.116303	-0.0767417	0.536482	0.791683	0.331152	0.000295675	0.000309623	0.000282738	0.000391797	0.000496829	0.000396539	0.000242477	0.000310976	0.000302424	0.000592324	0.00068072	0.000367236	0.000492556	0.000618766	0.000484589	0.000476955	0.000627974	0.000624966	2768100000	2760000000	2649500000	3447200000	4395700000	3422700000	2220400000	2812100000	2843700000	5060000000	6069600000	3457200000	4272700000	5443600000	4224900000	4411000000	5603600000	5260000000	71122000000	By MS/MS	By MS/MS	By MS/MS	By MS/MS	By MS/MS	By MS/MS	By MS/MS	By MS/MS	By MS/MS	By MS/MS	By MS/MS	By MS/MS	By MS/MS	By MS/MS	By MS/MS	By MS/MS	By MS/MS	By MS/MS	8.2	12.5	12.5	12.5	8.2	8.2	12.5	8.2	8.2	8.2	12.5	12.5	8.2	8.2	8.2	12.5	8.2	8.2
ATCG01240.1	30S ribosomal protein S7A (identical to S7B)	yes	ATCG01240.1;ATCG00900.1;	plastid ribosome	29.2.1.1.1.1 protein.synthesis.ribosomal protein.prokaryotic.chloroplast.30S subunit	Ribosomal_S7(1)	yes	0.472159	0.0404503	0.0156465	0.834497	0.92656	no	-0.290618	-0.418041	0.327022	0.31173	-0.378801	0.000265799	0.000271526	0.000207025	0.000332957	0.000341689	0.000329354	0.000273185	0.000253604	0.000196979	6.00635e-05	0.000162341	0.000118004	0.000156861	0.000127513	8.74667e-05	0.000134144	0.00018037	0.000140308	2488400000	2420400000	1940000000	2929500000	3023100000	2842800000	2501600000	2293300000	1852200000	513100000	1447500000	1110900000	1360700000	1121800000	762580000	1240600000	1609500000	1180900000	32638880000	By MS/MS	By MS/MS	By MS/MS	By MS/MS	By MS/MS	By MS/MS	By MS/MS	By MS/MS	By MS/MS	By MS/MS	By MS/MS	By MS/MS	By MS/MS	By MS/MS	By MS/MS	By MS/MS	By MS/MS	By MS/MS	46.5	23.2	47.1	40.6	47.1	45.8	42.6	46.5	36.8	42.6	47.1	33.5	47.1	40.6	46.5	40	46.5	40.6
AT3G04920.1	40S ribosomal protein S24 (RPS24A)	no	AT3G04920.1	cytosol	29.2.1.2.1.24 protein.synthesis.ribosomal protein.eukaryotic.40S subunit.S24	Ribosomal_S24e(2)	yes	0.75076	0.0698599	0.015376	0.833977	0.927323	no	0.202077	-0.0478554	0.245476	0.882893	1.217	0.000113107	0.000131534	7.47722e-05	0.000155994	0.00018334	0.000172729	0.000121206	0.000111326	7.17822e-05	6.78188e-05	9.41587e-05	4.38777e-05	7.91753e-05	9.58237e-05	6.9794e-05	7.43837e-05	6.7716e-05	7.06983e-05	1058900000	1172500000	700680000	1372500000	1622100000	1490900000	1109900000	1006700000	674970000	579350000	839560000	413070000	686810000	843010000	608500000	687920000	604250000	595030000	16066650000	By MS/MS	By MS/MS	By MS/MS	By MS/MS	By MS/MS	By MS/MS	By MS/MS	By MS/MS	By MS/MS	By MS/MS	By MS/MS	By MS/MS	By MS/MS	By MS/MS	By MS/MS	By MS/MS	By MS/MS	By MS/MS	30.8	30.8	30.8	31.6	30.8	30.8	31.6	30.8	31.6	19.5	30.8	19.5	19.5	30.8	31.6	30.8	19.5	30.8
AT4G14210.1	phytoene desaturase (PDS)	no	AT4G14210.2;AT4G14210.1;	plastid	16.1.4.2 secondary metabolism.isoprenoids.carotenoids.phytoene dehydrogenase	Amino_oxidase(1) DAO(2) FAD_binding_2(1) FAD_binding_3(1) FAD_oxidored(1) GIDA(1	yes	0.146416	0.0108279	0.0231541	0.795571	0.929472	no	-0.289032	-0.43165	0.0595349	0.016552	-0.424335	7.43583e-05	7.07948e-05	7.27628e-05	7.92141e-05	8.21361e-05	7.80392e-05	6.86556e-05	7.30325e-05	7.45984e-05	6.00905e-05	5.86456e-05	5.06324e-05	6.90699e-05	5.76242e-05	6.02729e-05	7.55731e-05	8.33223e-05	6.95447e-05	696140000	631070000	681850000	696960000	726700000	673590000	628690000	660420000	701450000	513330000	522910000	476660000	599150000	506950000	525490000	698920000	743510000	585320000	11269110000	By MS/MS	By MS/MS	By MS/MS	By MS/MS	By MS/MS	By MS/MS	By MS/MS	By MS/MS	By MS/MS	By MS/MS	By MS/MS	By MS/MS	By MS/MS	By MS/MS	By MS/MS	By MS/MS	By MS/MS	By MS/MS	25.6	27.4	14.8	20.7	21.9	20.3	26.5	30	21.2	20.8	24.2	13.4	25.3	31.3	23.9	25.8	20.1	28.1
AT3G18820.1	Ras-related GTP-binding protein, putative	no	AT3G18820.1	0	30.5 signalling.G-proteins	AAA_16(1) AAA_22(1) AAA_24(1) AAA_7(1) Arf(1) ATP_bind_1(2) ATPase_2(1) cobW(1)	yes	0.417681	0.0325372	0.012289	0.881654	0.93207	no	-0.597553	-0.298338	0.0436885	0.181788	0.44914	0.000101906	0.00013482	8.55738e-05	0.000154107	0.000135202	0.000131612	0.000111607	0.00010625	9.7256e-05	0.000155866	0.000171044	0.000129762	0.000147189	0.00010545	0.000118495	0.000151445	0.000208746	0.000201391	954040000	1201800000	801900000	1355900000	1196200000	1136000000	1022000000	960800000	914500000	1331500000	1525100000	1221600000	1276800000	927700000	1033100000	1400600000	1862700000	1695000000	21817240000	By MS/MS	By MS/MS	By MS/MS	By MS/MS	By MS/MS	By MS/MS	By MS/MS	By MS/MS	By MS/MS	By MS/MS	By MS/MS	By MS/MS	By MS/MS	By MS/MS	By MS/MS	By MS/MS	By MS/MS	By MS/MS	34	46.6	44.7	39.3	37.9	46.6	39.3	44.7	34	39.3	16.5	28.6	27.2	44.7	44.7	46.6	34	44.7
AT3G63490.1	50S ribosomal protein L1	no	AT3G63490.1;AT3G63490.2;	plastid ribosome	29.2.1.1.1.2.1 protein.synthesis.ribosomal protein.prokaryotic.chloroplast.50S subunit.L1	Ribosomal_L1(1)	yes	0.302624	0.0225855	0.0295134	0.772845	0.932394	no	0.47918	0.060002	0.104612	0.673013	0.892202	0.000775403	0.000769199	0.00085101	0.000879555	0.000996099	0.00103317	0.000756272	0.000755295	0.000846834	0.000348078	0.000393049	0.000423056	0.000464693	0.000647672	0.000444342	0.000418706	0.000373236	0.000324816	7259300000	6856700000	7974700000	7738700000	8813000000	8917700000	6925300000	6830000000	7962800000	2973500000	3504600000	3982700000	4031000000	5697900000	3874000000	3872300000	3330500000	2733800000	103278500000	By MS/MS	By MS/MS	By MS/MS	By MS/MS	By MS/MS	By MS/MS	By MS/MS	By MS/MS	By MS/MS	By MS/MS	By MS/MS	By MS/MS	By MS/MS	By MS/MS	By MS/MS	By MS/MS	By MS/MS	By MS/MS	53.8	44.8	47.7	50.6	53.8	50.3	49.7	50.6	49.7	47.7	49.7	45.1	49.7	44.5	52.6	42.5	46	46.2
AT5G14660.1	peptide deformylase 1B (PDF1B) - dual plastid & mito	no	AT5G14660.2;AT5G14660.1;	mitochondria; plastid stroma	29.4 protein.postranslational modification	Pep_deformylase(1)	yes	0.363212	0.0272026	0.0245181	0.852649	0.933513	no	2.04961	1.80455	0.0532656	0.0852418	0.205969	4.77005e-05	4.3161e-05	3.50608e-05	5.82683e-05	5.10573e-05	4.9621e-05	4.45488e-05	4.1476e-05	3.75454e-05	1.51909e-05	2.34387e-05	1.76649e-05	2.41661e-05	2.64563e-05	1.60945e-05	1.61155e-05	0	0	446570000	384740000	328550000	512670000	451730000	428300000	407940000	375060000	353040000	129770000	208990000	166300000	209630000	232750000	140320000	149040000	0	0	4925400000	By MS/MS	By MS/MS	By MS/MS	By MS/MS	By MS/MS	By MS/MS	By MS/MS	By MS/MS	By MS/MS	By MS/MS	By MS/MS	By MS/MS	By MS/MS	By MS/MS	By MS/MS	By MS/MS	By MS/MS	By MS/MS	27.1	8.8	22.7	8.8	32.2	8.8	31.9	11.4	27.8	17.9	30	15.4	21.2	11.4	33.3	5.1	8.8	8.8
AT3G08943.1	HEAT repeat protein	yes	AT3G08943.1;AT3G08947.1;	0	35 not assigned	Cnd1(4) Cnd3(2) DUF1981(1) DUF3385(3) FANCI_S3(3) HEAT(6) HEAT_2(6) HEAT_EZ(6) I	yes	0.363103	0.0266792	0.0333636	0.836643	0.934782	no	-0.503996	-0.368391	0.275702	0.405994	0.235697	3.72635e-05	4.15556e-05	3.81459e-05	5.1391e-05	5.00457e-05	4.62461e-05	3.84465e-05	3.29001e-05	4.34754e-05	3.15465e-05	4.29622e-05	3.63858e-05	3.30496e-05	3.18283e-05	3.60681e-05	3.5318e-05	3.80263e-05	6.98108e-05	348860000	370430000	357460000	452160000	442780000	399170000	352060000	297510000	408800000	269490000	383070000	342540000	286690000	280010000	314460000	326630000	339320000	587560000	6559000000	By MS/MS	By MS/MS	By MS/MS	By MS/MS	By MS/MS	By MS/MS	By MS/MS	By MS/MS	By MS/MS	By MS/MS	By MS/MS	By MS/MS	By MS/MS	By MS/MS	By MS/MS	By MS/MS	By MS/MS	By MS/MS	4.2	8.2	4.2	8.5	7.3	6.3	9.2	9.3	5.2	12.3	6.2	10.3	9	9.2	7	7.3	9.2	8
AT1G57860.1	60S ribosomal protein L21 (RPL21)	yes	AT1G57860.1;AT1G57660.1;AT1G09690.1;AT1G09590.1;	cytosol	29.2.1.2.2.21 protein.synthesis.ribosomal protein.eukaryotic.60S subunit.L21	Ribosomal_L21e(2) SepSecS(1)	yes	0.604931	0.0469707	0.0243727	0.82985	0.93647	no	0.0322778	0.106019	0.870361	0.529441	-2.3703	0.000279888	0.00030582	0.000275268	0.000396457	0.000436902	0.000434157	0.000333772	0.00029671	0.000202914	0.000218563	0.000251434	0.000183586	0.000249731	0.000204376	0.000166909	0.000180531	0.000212533	0.000214211	2620300000	2726100000	2579500000	3488200000	3865500000	3747400000	3056400000	2683100000	1908000000	1867100000	2241900000	1728300000	2166300000	1798000000	1455200000	1669600000	1896500000	1802900000	43300300000	By MS/MS	By MS/MS	By MS/MS	By MS/MS	By MS/MS	By MS/MS	By MS/MS	By MS/MS	By MS/MS	By MS/MS	By MS/MS	By MS/MS	By MS/MS	By MS/MS	By MS/MS	By MS/MS	By MS/MS	By MS/MS	49.4	42.7	43.9	43.9	48.8	42.7	43.9	41.5	51.8	40.9	51.8	42.1	48.8	40.2	49.4	41.5	39	44.5
AT3G47520.1	plastid malate dehydrogenase [NAD] chlMDH	no	AT3G47520.1	plastid stroma	8.2.99 TCA / org.transformation.other organic acid transformations.misc	3Beta_HSD(1) Epimerase(1) Ldh_1_C(1) Ldh_1_N(1) PBP_dimer(1) Semialdhyde_dh(2)	yes	0.179118	0.011655	0.0398069	0.888338	0.938639	no	-0.0438588	-0.199311	0.539975	0.0691465	-3.30929	0.000884825	0.00103757	0.000915433	0.00113285	0.00103957	0.0010147	0.000966119	0.00089879	0.000950088	0.00109294	0.00098066	0.00097836	0.00117078	0.0011291	0.0010993	0.00110691	0.00113456	0.00126264	8283700000	9249000000	8578400000	9967300000	9197600000	8758300000	8846900000	8127600000	8933700000	9336600000	8744000000	9210400000	10156000000	9933300000	9584300000	10237000000	10124000000	10627000000	167895100000	By MS/MS	By MS/MS	By MS/MS	By MS/MS	By MS/MS	By MS/MS	By MS/MS	By MS/MS	By MS/MS	By MS/MS	By MS/MS	By MS/MS	By MS/MS	By MS/MS	By MS/MS	By MS/MS	By MS/MS	By MS/MS	58.8	71.7	63	71.5	56.3	67.2	63	71.5	71.7	71.5	56.3	65	63	71.7	56.3	71.7	52.1	71.7
AT5G15200.1	40S ribosomal protein S9 (RPS9B)	no	AT5G15200.1;AT5G15200.2;	cytosol	29.2.1.2.1.9 protein.synthesis.ribosomal protein.eukaryotic.40S subunit.S9	Ribosomal_S4(1) S4(1)	yes	0.743755	0.0578626	0.0347692	0.767331	0.939332	no	-0.504497	-0.19066	0.196185	0.549503	0.58049	0.000431982	0.000462987	0.000371588	0.000530379	0.000760982	0.000746145	0.000454912	0.000446166	0.000315686	0.000298445	0.000447152	0.000245673	0.000385081	0.000225677	0.000186718	0.000300359	0.000418545	0.000412418	4044200000	4127100000	3482100000	4666500000	6732800000	6440300000	4165700000	4034600000	2968400000	2549500000	3987000000	2312800000	3340400000	1985400000	1627900000	2777800000	3734800000	3471100000	66448400000	By MS/MS	By MS/MS	By MS/MS	By MS/MS	By MS/MS	By MS/MS	By MS/MS	By MS/MS	By MS/MS	By MS/MS	By MS/MS	By MS/MS	By MS/MS	By MS/MS	By MS/MS	By MS/MS	By MS/MS	By MS/MS	49.5	38.9	49.5	49.5	49.5	33.3	49.5	36.9	53.5	35.4	57.1	34.8	49.5	36.4	36.9	35.4	35.4	36.4
AT3G60245.1	60S ribosomal protein L37a (RPL37aC)	yes	AT3G60245.1;AT3G10950.1;	cytosol	29.2.1.2.2.537 protein.synthesis.ribosomal protein.eukaryotic.60S subunit.L37A	A2L_zn_ribbon(2) Ribosomal_L37ae(1) zf-FPG_IleRS(1) zf-RING_13(1) zf-U1(1)	yes	0.87983	0.0680289	0.0025124	0.761018	0.942531	no	-0.585066	-0.573856	0.157166	0.176841	0.0155968	9.79805e-05	0.000118835	9.12072e-05	0.000176122	0.000184877	0.000179704	0.000115298	0.000103436	7.51014e-05	6.8019e-05	0.000106964	5.10541e-05	0.000100524	7.58578e-05	4.79061e-05	8.45067e-05	0.000136945	0.000115004	917290000	1059300000	854690000	1549600000	1635700000	1551100000	1055800000	935350000	706180000	581060000	953740000	480630000	872000000	667360000	417670000	781540000	1222000000	967930000	17208940000	By MS/MS	By MS/MS	By MS/MS	By MS/MS	By MS/MS	By MS/MS	By MS/MS	By MS/MS	By MS/MS	By MS/MS	By MS/MS	By MS/MS	By MS/MS	By MS/MS	By MS/MS	By MS/MS	By MS/MS	By MS/MS	26.1	26.1	26.1	26.1	26.1	26.1	34.8	26.1	34.8	26.1	26.1	26.1	34.8	26.1	26.1	26.1	26.1	34.8
AT3G51800.1	ATG2 (G2p-relate dprotein), metallopeptidase, regulates cell cycle	no	AT3G51800.3;AT3G51800.1;AT3G51800.2	nucleus	29.5.7.6.1* protein.degradation.metalloprotease.MG.M24	Peptidase_M24(1) Pyr_redox_3(1)	yes	0.505338	0.0275226	0.0137977	0.875489	0.954083	no	-0.0493376	-0.0614196	0.797934	0.629398	-0.239716	0.000147928	0.000152882	0.000117759	0.000178964	0.00020243	0.000201519	0.000149064	0.000147388	0.000114208	0.000133542	0.000146292	0.000109846	0.000156861	0.000135948	0.000100148	0.000139021	0.000134558	0.000133049	1384900000	1362800000	1103500000	1574600000	1791000000	1739400000	1365000000	1332800000	1073900000	1140800000	1304400000	1034100000	1360700000	1196000000	873140000	1285700000	1200700000	1119800000	23243240000	By MS/MS	By MS/MS	By MS/MS	By MS/MS	By MS/MS	By MS/MS	By MS/MS	By MS/MS	By MS/MS	By MS/MS	By MS/MS	By MS/MS	By MS/MS	By MS/MS	By MS/MS	By MS/MS	By MS/MS	By MS/MS	31.7	30.4	35.6	30.4	33.8	29.1	33	33.8	36.1	33	35.8	29.4	40.5	32.2	27.8	35.8	33	36.4
AT1G75750.1	GA-responsive GAST1 protein	no	AT1G75750.2;AT1G75750.1;	0	17.6.3 hormone metabolism.gibberelin.induced-regulated-responsive-activated	GASA(1)	yes	0.741333	0.0322982	0.0102351	0.919821	0.966296	no	-0.191821	1.12114	0.711384	0.162982	10.4392	3.78147e-05	2.55405e-05	4.50129e-05	6.32488e-05	5.35665e-05	6.03353e-05	2.94699e-05	4.37629e-05	3.27363e-05	3.85619e-05	0.000113734	6.70875e-05	4.26823e-05	1.69093e-05	2.8709e-05	2.46295e-05	4.84776e-05	2.77504e-05	354020000	227670000	421810000	556490000	473930000	520780000	269860000	395740000	307820000	329420000	1014100000	631570000	370250000	148760000	250300000	227780000	432580000	233560000	7166440000	By MS/MS	By MS/MS	By MS/MS	By MS/MS	By MS/MS	By MS/MS	By MS/MS	By MS/MS	By MS/MS	By MS/MS	By MS/MS	By MS/MS	By MS/MS	By MS/MS	By MS/MS	By MS/MS	By MS/MS	By MS/MS	11.3	24.7	11.3	24.7	24.7	24.7	24.7	24.7	24.7	11.3	24.7	11.3	11.3	24.7	11.3	24.7	11.3	24.7
AT5G64140.1	40S ribosomal protein S28 (RPS28C)	no	AT5G64140.1	cytosol	29.2.1.2.1.28 protein.synthesis.ribosomal protein.eukaryotic.40S subunit.S28	Ribosomal_S28e(1)	yes	0.932644	0.0408173	0.0169127	0.834572	0.968423	no	0.136408	-0.408482	0.905293	0.731256	3.48662	3.88829e-05	4.05505e-05	3.88065e-05	7.13036e-05	6.16128e-05	8.64804e-05	4.80051e-05	3.10202e-05	3.59161e-05	1.72032e-05	2.31617e-05	0	2.61362e-05	3.27524e-05	0	0	2.02055e-05	3.33703e-05	364020000	361470000	363650000	627360000	545120000	746450000	439590000	280510000	337720000	146960000	206520000	0	226720000	288140000	0	0	180300000	280860000	5395390000	By MS/MS	By MS/MS	By MS/MS	By MS/MS	By MS/MS	By MS/MS	By MS/MS	By MS/MS	By MS/MS	By MS/MS	By MS/MS	By MS/MS	By MS/MS	By MS/MS	By MS/MS	By MS/MS	By MS/MS	By MS/MS	29.7	25	25	29.7	45.3	25	25	25	29.7	25	50	25	25	25	25	25	25	25
AT2G40510.1	40S ribosomal protein S26 (RPS26A)	no	AT2G40510.1	cytosol	29.2.1.2.1.26 protein.synthesis.ribosomal protein.eukaryotic.40S subunit.S26	Ribosomal_S26e(1)	yes	0.766419	0.0294225	0.0067376	0.883603	0.97061	no	0.277841	0.271424	0.744476	0.731906	0.025335	0.000127292	0.000141821	0.000118997	0.000203491	0.000230811	0.00021256	0.000147142	0.000136274	9.68582e-05	8.26175e-05	0.000110227	6.42577e-05	0.000122992	8.52889e-05	4.99672e-05	8.41445e-05	0.000128865	0	1191700000	1264200000	1115100000	1790400000	2042100000	1834700000	1347400000	1232300000	910760000	705770000	982830000	604930000	1066900000	750330000	435640000	778190000	1149900000	0	19203150000	By MS/MS	By MS/MS	By MS/MS	By MS/MS	By MS/MS	By MS/MS	By MS/MS	By MS/MS	By MS/MS	By MS/MS	By MS/MS	By MS/MS	By MS/MS	By MS/MS	By MS/MS	By MS/MS	By MS/MS	By MS/MS	27.8	27.8	27.8	27.8	27.8	27.8	27.8	18	27.8	27.8	27.8	27.8	27.8	27.8	27.8	18	27.8	11.3
AT4G34670.1	40S ribosomal protein S3A (RPS3aB)	no	AT4G34670.1	cytosol	29.2.1.2.1.53 protein.synthesis.ribosomal protein.eukaryotic.40S subunit.S3A	Abhydro_lipase(1) Ribosomal_S3Ae(1)	yes	0.481903	0.015591	0.0103544	0.924338	0.972602	no	-0.0306466	0.107338	0.839804	0.498598	4.67477	0.000231864	0.000200851	0.000184252	0.000295041	0.000279197	0.000278146	0.000197867	0.000234993	0.000177475	0.000206529	0.000167769	0.000183894	0.000170441	0.000184586	0.000152251	0.000144838	0.000184618	0.000188713	2170700000	1790400000	1726600000	2595900000	2470200000	2400800000	1811900000	2125000000	1668800000	1764300000	1495900000	1731200000	1478500000	1623900000	1327400000	1339500000	1647400000	1588300000	32756700000	By MS/MS	By MS/MS	By MS/MS	By MS/MS	By MS/MS	By MS/MS	By MS/MS	By MS/MS	By MS/MS	By MS/MS	By MS/MS	By MS/MS	By MS/MS	By MS/MS	By MS/MS	By MS/MS	By MS/MS	By MS/MS	46.6	32.4	48.5	29.4	32.1	22.9	51.9	42.4	46.2	38.9	51.5	43.1	49.6	46.6	39.3	46.6	40.1	43.9
AT3G25520.1	60S ribosomal protein L5 (RPL5)	no	AT3G25520.1;AT3G25520.2;	cytosol	29.2.1.2.2.5 protein.synthesis.ribosomal protein.eukaryotic.60S subunit.L5	P53_C(2) Ribosomal_L18_c(1) Ribosomal_L5e(1)	yes	0.523797	0.0160324	0.022736	0.927573	0.974471	no	-0.253177	-0.0568818	0.45507	0.828401	0.759805	0.000287899	0.000317633	0.000337834	0.000419132	0.000439615	0.000482573	0.000316398	0.000364986	0.000251557	0.000205909	0.000248395	0.000161141	0.000239194	0.000172628	0.000125331	0.000165534	0.00025123	0.000223431	2695300000	2831400000	3165800000	3687700000	3889500000	4165300000	2897300000	3300500000	2365400000	1759000000	2214800000	1517000000	2074900000	1518700000	1092700000	1530900000	2241800000	1880500000	44828500000	By MS/MS	By MS/MS	By MS/MS	By MS/MS	By MS/MS	By MS/MS	By MS/MS	By MS/MS	By MS/MS	By MS/MS	By MS/MS	By MS/MS	By MS/MS	By MS/MS	By MS/MS	By MS/MS	By MS/MS	By MS/MS	41.2	31.6	36.9	31.9	41.2	31.9	41.2	36.9	41.2	31.9	51.5	29.9	41.2	40.5	36.9	31.9	34.6	36.2
AT2G21580.1	40S ribosomal protein S25 (RPS25B)	no	AT2G21580.2;AT2G21580.1;	cytosol	29.2.1.2.1.25 protein.synthesis.ribosomal protein.eukaryotic.40S subunit.S25	AIPR(1) DUF3516(1) HTH_24(1) MarR_2(1) Ribosomal_S25(1)	yes	0.622426	0.0196592	0.0241162	0.946693	0.974567	no	-0.184066	-∞	0.144831	2.68128e-05	-7.34854	4.45312e-05	4.33674e-05	2.966e-05	5.89844e-05	6.16433e-05	5.79e-05	4.57915e-05	4.30231e-05	2.7153e-05	0	0	0	3.20985e-05	3.50713e-05	2.91173e-05	3.92149e-05	3.34114e-05	3.67637e-05	416900000	386580000	277940000	518970000	545390000	499760000	419320000	389050000	255320000	0	0	0	278440000	308540000	253860000	362670000	298140000	309420000	5520300000	By MS/MS	By matching	By MS/MS	By MS/MS	By MS/MS	By MS/MS	By MS/MS	By MS/MS	By MS/MS	By MS/MS	By MS/MS	By MS/MS	By MS/MS	By MS/MS	By MS/MS	By MS/MS	By MS/MS	By MS/MS	44.9	17.8	44.9	44.9	44.9	29.9	44.9	43	44.9	44.9	44.9	43	44.9	43	44.9	43	44.9	43
AT3G54400.1	aspartic protease	no	AT3G54400.1	0	29.5.4.1.1* protein.degradation.aspartate protease.AA.A1	Asp(1) TAXi_C(1) TAXi_N(1)	yes	0.41365	0.0115734	0.0386805	0.971497	0.975744	no	0.704963	0.372245	0.0669086	0.3409	0.532829	7.41799e-05	0.000139678	8.6928e-05	0.000115464	0.00014143	0.000140568	0.000107804	0.00010456	8.60181e-05	0.000108641	0.000174318	0.000116155	0.000135972	0.00019767	0.000168997	0.000100222	7.15363e-05	0.000136589	694470000	1245100000	814590000	1015900000	1251300000	1213300000	987180000	945520000	808830000	928080000	1554300000	1093500000	1179500000	1739000000	1473400000	926880000	638340000	1149600000	19658790000	By MS/MS	By MS/MS	By MS/MS	By MS/MS	By MS/MS	By MS/MS	By MS/MS	By MS/MS	By MS/MS	By MS/MS	By MS/MS	By MS/MS	By MS/MS	By MS/MS	By MS/MS	By MS/MS	By MS/MS	By MS/MS	20.7	18.6	26.8	29.4	20.7	15.5	19.8	17.9	23.5	26.8	17.9	29.4	23.5	17.9	15.8	15.5	17.9	26.8
AT3G11170.1	Plastidial Linoleate Desaturase (FAD7/FAD8) (Lipid Gene Database: Beisson)	no	AT3G11170.1	plastid envelope-inner-integral	11.2.3 lipid metabolism.FA desaturation.omega 3 desaturase	DUF3474(1) FA_desaturase(1)	yes	1.0306	0.0339197	0.00162509	0.967594	0.977188	no	n.d.	n.d.	n.d.	n.d.	n.d.	3.00097e-05	0	2.95426e-05	4.23757e-05	4.12398e-05	3.52155e-05	2.05413e-05	2.11538e-05	1.64734e-05	0	0	0	0	0	0	0	0	0	280950000	0	276840000	372840000	364870000	303960000	188100000	191290000	154900000	0	0	0	0	0	0	0	0	0	2133750000	By MS/MS	0	By MS/MS	0	By MS/MS	0	By MS/MS	0	By MS/MS	0	By MS/MS	0	By MS/MS	By matching	By MS/MS	0	By MS/MS	0	10.3	0	5.6	0	10.3	0	7.8	0	12.1	0	9.6	0	5.6	2.2	12.6	0	5.6	0
AT1G04270.1	40S ribosomal protein S15 (RPS15A)	no	AT1G04270.2;AT1G04270.1;	cytosol	29.2.1.2.1.15 protein.synthesis.ribosomal protein.eukaryotic.40S subunit.S15	Ribosomal_S19(1)	yes	0.682397	0.0142587	0.0027546	0.902827	0.983578	no	0.0515131	-0.0324252	0.656101	0.83563	1.61139	0.000257435	0.000272457	0.000255601	0.000389103	0.000421452	0.00043761	0.000296064	0.000249513	0.000232191	0.000153501	0.000198891	0.000167567	0.000171375	0.000185882	0.000193852	0.000160268	0.000199668	0.000171842	2410100000	2428700000	2395200000	3423500000	3728800000	3777200000	2711100000	2256300000	2183300000	1311300000	1773400000	1577500000	1486600000	1635300000	1690100000	1482200000	1781700000	1446300000	39498600000	By MS/MS	By MS/MS	By MS/MS	By MS/MS	By MS/MS	By MS/MS	By MS/MS	By MS/MS	By MS/MS	By MS/MS	By MS/MS	By MS/MS	By MS/MS	By MS/MS	By MS/MS	By MS/MS	By MS/MS	By MS/MS	48.3	44.4	48.3	47.7	47.7	47	48.3	47	48.3	47	48.3	44.4	48.3	45	47.7	41.7	48.3	45
AT1G63660.1	GMP synthase (glutamine-hydrolyzing), putative / glutamine amidotransferase,	no	AT1G63660.2;AT1G63660.1;	not plastid	23.1.2.31 nucleotide metabolism.synthesis.purine.GMP synthetase; 29.5.9.2.2* protein.degradation.mixed-type protease.PC.C26	Asn_synthase(1) ATP_bind_3(1) GATase(1) GATase_3(1) GMP_synt_C(1) HTS(1) NAD_syn	yes	0.648379	0.0106746	0.0149684	0.966507	0.986911	no	0.574664	0.678774	0.37688	0.332273	-0.227757	9.35263e-06	1.35247e-05	8.97794e-06	1.61597e-05	1.89748e-05	1.44275e-05	1.16554e-05	9.72174e-06	1.02433e-05	1.47285e-05	9.93468e-06	9.84765e-06	1.11826e-05	1.03712e-05	1.05543e-05	0	1.07122e-05	1.08466e-05	87559000	120560000	84131000	142180000	167880000	124530000	106730000	87912000	96318000	125820000	88582000	92707000	97004000	91241000	92018000	0	95588000	91290000	1792050000	By MS/MS	By MS/MS	By MS/MS	By MS/MS	By MS/MS	By MS/MS	By MS/MS	By MS/MS	By MS/MS	By MS/MS	By MS/MS	By MS/MS	By MS/MS	By MS/MS	By MS/MS	By MS/MS	By MS/MS	By MS/MS	9.4	9.2	5.8	9.2	9.2	9.2	9.2	5.8	9.4	5.8	9.2	9.2	5.8	2.3	6	11.8	9.2	5.8
AT4G09800.1	40S ribosomal protein S18 (RPS18C)	yes	AT4G09800.1;AT1G34030.1;AT1G22780.1	cytosol	29.2.1.2.1.18 protein.synthesis.ribosomal protein.eukaryotic.40S subunit.S18	DUF2746(1) FbpA(1) HHH_6(1) Ribosomal_S13(1)	yes	0.675241	0.00616892	0.0136337	0.983396	0.992821	no	0.336846	0.0921148	0.0937521	0.535522	0.749303	0.000490848	0.000553417	0.000347193	0.000744871	0.000726001	0.000741615	0.000538104	0.000515492	0.000331925	0.000336993	0.00036029	0.000267279	0.00038425	0.000440011	0.000318621	0.000305647	0.000284323	0.00031493	4595300000	4933200000	3253500000	6553700000	6423300000	6401200000	4927500000	4661500000	3121100000	2878800000	3212500000	2516200000	3333200000	3871000000	2777900000	2826700000	2537100000	2650600000	71474300000	By MS/MS	By MS/MS	By MS/MS	By MS/MS	By MS/MS	By MS/MS	By MS/MS	By MS/MS	By MS/MS	By MS/MS	By MS/MS	By MS/MS	By MS/MS	By MS/MS	By MS/MS	By MS/MS	By MS/MS	By MS/MS	53.9	52	48	53.9	60.5	41.4	54.6	41.4	62.5	52	60.5	52.6	59.9	52.6	53.9	52.6	53.9	52
AT1G43170.1	60S ribosomal protein L3 (RPL3A)	no	AT1G43170.9;AT1G43170.8;AT1G43170.7;AT1G43170.6;AT1G43170.5;AT1G43170.3;AT1G43170.2;AT1G43170.1;AT1G43170.4	cytosol	29.2.1.2.2.3 protein.synthesis.ribosomal protein.eukaryotic.60S subunit.L3	Ribosomal_L3(1)	yes	0.668354	0.00503364	0.00810236	0.973852	0.994069	no	-0.31883	-0.156226	0.161331	0.487177	0.482397	0.000334727	0.000337264	0.000313344	0.000475812	0.000553986	0.0005307	0.000365365	0.000352644	0.000263894	0.000274389	0.000324827	0.000206456	0.000293652	0.000223552	0.000202592	0.000258849	0.000310087	0.000328879	3133700000	3006400000	2936300000	4186400000	4901400000	4580700000	3345700000	3188900000	2481400000	2344000000	2896300000	1943600000	2547300000	1966700000	1766300000	2393900000	2767000000	2768000000	53154000000	By MS/MS	By MS/MS	By MS/MS	By MS/MS	By MS/MS	By MS/MS	By MS/MS	By MS/MS	By MS/MS	By MS/MS	By MS/MS	By MS/MS	By MS/MS	By MS/MS	By MS/MS	By MS/MS	By MS/MS	By MS/MS	41.1	39.8	37.8	37.8	43.4	37.5	48.1	42.9	45	37.5	43.2	27.8	41.4	39.3	41.1	37.5	39.6	41.9
AT3G53970.1	Cysteine protease inhibitor (cystatin)	no	AT3G53970.1;AT3G53970.2;	0	29.5.3.7.1* protein.degradation.cysteine protease.inhibitor. IH-i25	PI31_Prot_C(2) PI31_Prot_N(1)	yes	∞	n.d.	4.90882e-06	n.d.	1	no	0.0608894	0.0409806	0.977219	0.98586	0.33162	0	0	0	2.84585e-05	2.60277e-05	2.85144e-05	0	0	0	3.04333e-05	0	0	0	0	3.08562e-05	0	2.9581e-05	0	0	0	0	250390000	230280000	246120000	0	0	0	259980000	0	0	0	0	269020000	0	263960000	0	1519750000	By MS/MS	By MS/MS	By MS/MS	By MS/MS	By matching	By MS/MS	By MS/MS	By MS/MS	By MS/MS	By MS/MS	By MS/MS	By MS/MS	0	By MS/MS	By MS/MS	By MS/MS	0	By MS/MS	8.9	20.2	9.9	15.9	9.9	9.9	10.6	3.6	10.6	15.9	10.6	20.2	0	5.3	9.9	15.2	0	14.9
AT5G13710.1	SMT1 (STEROL METHYLTRANSFERASE 1)	no	AT5G13710.2;AT5G13710.1;	0	17.3.1.2.2 hormone metabolism.brassinosteroid.synthesis-degradation.sterols.SMT	CMAS(1) Methyltransf_11(1) Methyltransf_12(1) Methyltransf_23(1) Methyltransf_25	yes	∞	n.d.	8.94284e-05	n.d.	1	no	n.d.	n.d.	n.d.	n.d.	n.d.	0	0	0	1.83942e-05	1.95513e-05	1.57807e-05	0	0	0	0	0	0	0	0	0	0	0	0	0	0	0	161840000	172980000	136210000	0	0	0	0	0	0	0	0	0	0	0	0	471030000	By MS/MS	0	By MS/MS	By matching	By MS/MS	By matching	By MS/MS	0	By MS/MS	By MS/MS	By MS/MS	By matching	By MS/MS	0	By MS/MS	0	0	By matching	3.9	0	3.9	5.4	5.4	5.4	12.8	0	7.4	3.9	12.8	5.4	3.9	0	3.9	0	0	5.4
ATCG00180.1	rpoC1 RNA polymerase (PEP) beta	no	ATCG00180.1	plastid nucleoid	27.2 RNA.transcription	RNA_pol_Rpb1_1(1) RNA_pol_Rpb1_2(2) RNA_pol_Rpb1_3(1)	yes	∞	n.d.	0.000251077	n.d.	1	no	n.d.	n.d.	n.d.	n.d.	n.d.	0	0	0	1.51607e-05	1.21593e-05	1.61144e-05	0	0	0	0	0	0	0	0	0	0	0	0	0	0	0	133390000	107580000	139090000	0	0	0	0	0	0	0	0	0	0	0	0	380060000	By MS/MS	By MS/MS	By MS/MS	By MS/MS	By MS/MS	By MS/MS	By MS/MS	By MS/MS	By MS/MS	0	By MS/MS	0	By MS/MS	By matching	By MS/MS	By matching	By matching	By matching	4	1.8	3.5	1.8	5.7	3.5	8.2	1.8	10	0	9.6	0	4	1.8	8.7	1.8	2.2	1.8
AT4G24930.1	thylakoid lumen 17.9 kDa protein	no	AT4G24930.1	plastid thylakoid-peripheral-lumenal-side	35.2 not assigned.unknown	0	yes	0.447931	-0.000697788	0.0257031	0.995335	1.00133	no	0.224792	0.225364	0.241786	0.249543	-0.00274442	7.2394e-05	7.9094e-05	6.21768e-05	0.000109934	9.65774e-05	8.50855e-05	6.96614e-05	6.85704e-05	7.55364e-05	8.20369e-05	8.9649e-05	0.000101745	8.03373e-05	9.62568e-05	9.67286e-05	7.21173e-05	9.35999e-05	6.817e-05	677750000	705050000	582650000	967250000	854470000	734410000	637900000	620070000	710270000	700810000	799350000	957840000	696890000	846820000	843330000	666960000	835220000	573750000	13410790000	By MS/MS	By MS/MS	By MS/MS	By MS/MS	By MS/MS	By MS/MS	By MS/MS	By MS/MS	By MS/MS	By MS/MS	By MS/MS	By MS/MS	By MS/MS	By MS/MS	By MS/MS	By MS/MS	By MS/MS	By MS/MS	21.8	14.7	34.2	41.8	16.9	27.1	21.8	41.8	21.8	45.8	21.8	50.2	21.8	45.8	28.9	24	38.7	35.1
AT5G07090.2	40S ribosomal protein S4 (RPS4B)	yes	AT5G07090.2;AT2G17360.1;AT5G07090.1;AT2G17360.2;	cytosol	29.2.1.2.1.4 protein.synthesis.ribosomal protein.eukaryotic.40S subunit.S4	40S_S4_C(1) KOW(2) Ribosomal_S4e(1) RS4NT(1) S4(2)	yes	0.753758	-0.00296113	0.00676914	0.991657	1.00299	no	-0.0360826	-0.19526	0.839693	0.43931	-4.1248	0.000488498	0.000451556	0.000301509	0.000684599	0.000670448	0.00074275	0.000481503	0.00044736	0.00031525	0.000409078	0.000474348	0.000294271	0.000470157	0.000470394	0.000374525	0.000371183	0.000471642	0.000505557	4573300000	4025200000	2825400000	6023400000	5931800000	6411000000	4409200000	4045400000	2964300000	3494600000	4229500000	2770300000	4078400000	4138300000	3265300000	3432800000	4208600000	4255000000	75081800000	By MS/MS	By MS/MS	By MS/MS	By MS/MS	By MS/MS	By MS/MS	By MS/MS	By MS/MS	By MS/MS	By MS/MS	By MS/MS	By MS/MS	By MS/MS	By MS/MS	By MS/MS	By MS/MS	By MS/MS	By MS/MS	58.6	52.9	58.6	58.6	58.6	54.9	64.8	57.8	60.2	59.4	64.8	54.9	62.3	58.6	63.1	55.7	52	62.3
AT4G25740.1	40S ribosomal protein S10 (RPS10A)	no	AT4G25740.1;AT4G25740.2;	cytosol	29.2.1.2.1.10 protein.synthesis.ribosomal protein.eukaryotic.40S subunit.S10	S10_plectin(1) TFIIE_alpha(1)	yes	0.434912	-0.00279988	0.0245198	0.986082	1.00551	no	0.122209	-0.069728	0.538981	0.7322	1.53374	0.000438028	0.000351837	0.00040007	0.000494224	0.000551545	0.000565943	0.00041989	0.00044025	0.000332106	0.000293844	0.000342704	0.000296937	0.000324974	0.000388496	0.000352847	0.000266245	0.000314189	0.000399277	4100800000	3136300000	3749000000	4348400000	4879800000	4884900000	3845000000	3981100000	3122800000	2510200000	3055700000	2795400000	2819000000	3417800000	3076300000	2462300000	2803600000	3360500000	62348900000	By MS/MS	By MS/MS	By MS/MS	By MS/MS	By MS/MS	By MS/MS	By MS/MS	By MS/MS	By MS/MS	By MS/MS	By MS/MS	By MS/MS	By MS/MS	By MS/MS	By MS/MS	By MS/MS	By MS/MS	By MS/MS	40.1	30.5	25.4	30.5	40.1	25.4	30.5	25.4	30.5	30.5	35	30.5	30.5	30.5	30.5	30.5	25.4	30.5
AT2G14880.1	SWIB complex BAF60b domain-containing protein	no	AT2G14880.1	0	35.1 not assigned.no ontology	SWIB(1)	yes	0.593612	-0.00542785	0.0317603	0.98335	1.00738	no	-0.694532	-0.26138	0.315157	0.235275	0.566305	2.82259e-05	3.54608e-05	3.80339e-05	4.35112e-05	5.75224e-05	5.30433e-05	3.79474e-05	3.69121e-05	2.72444e-05	3.29934e-05	3.89079e-05	2.51728e-05	2.8594e-05	4.33031e-05	0	3.42529e-05	4.22366e-05	3.98659e-05	264250000	316100000	356410000	382830000	508930000	457840000	347490000	333790000	256180000	281850000	346920000	236980000	248040000	380960000	0	316780000	376890000	335530000	5747770000	By MS/MS	By MS/MS	By MS/MS	By MS/MS	By MS/MS	By MS/MS	By MS/MS	By MS/MS	By MS/MS	By MS/MS	By MS/MS	By MS/MS	By MS/MS	By MS/MS	By MS/MS	By MS/MS	By MS/MS	By MS/MS	17	28.4	29.1	33.3	18.4	39.7	33.3	18.4	34.8	34.8	34.8	11.3	34.8	18.4	23.4	16.3	33.3	27.7
AT3G14310.1	pectinesterase and invertase/pectin methylesterase inhibitor domain	no	AT3G14310.1	0	10.8.1 cell wall.pectin*esterases.PME	APG17(1) Pectinesterase(2) PMEI(1) SF-assemblin(1) Syntaxin-6_N(1)	yes	-0.410561	0.0034257	0.0198058	0.972863	1.0096	no	-0.308123	0.153244	0.0813672	0.146416	1.58275	0.00068005	0.000650948	0.000647294	0.000490894	0.000478394	0.000515511	0.000596954	0.000638329	0.000738316	0.0014636	0.00141805	0.00135828	0.0010188	0.000898765	0.0011619	0.00113762	0.00128562	0.00138942	6366600000	5802600000	6065700000	4319100000	4232600000	4449600000	5466400000	5772300000	6942400000	12503000000	12644000000	12787000000	8837600000	7906900000	10130000000	10521000000	11472000000	11694000000	147912800000	By MS/MS	By MS/MS	By MS/MS	By MS/MS	By MS/MS	By MS/MS	By MS/MS	By MS/MS	By MS/MS	By MS/MS	By MS/MS	By MS/MS	By MS/MS	By MS/MS	By MS/MS	By MS/MS	By MS/MS	By MS/MS	24.5	28.9	24.5	29.9	26.5	28.9	24.5	28.9	17.6	26.5	28.9	28.9	25.5	26.5	28.9	26.5	28.9	28.9
AT3G55400.1	Met-tRNA synthetase / methionine--tRNA ligase / MetRS (dual targeted)	no	AT3G55400.1;AT3G55400.2;	mitochondria; plastid stroma	29.1.10 protein.aa activation.methionine-tRNA ligase	Anticodon_1(1) tRNA-synt_1(3) tRNA-synt_1e(2) tRNA-synt_1g(2)	yes	0.289942	-0.00349353	0.0315956	0.988337	1.01087	no	0.410167	0.230065	0.0198999	0.0125411	0.474247	3.25647e-05	3.27964e-05	3.67512e-05	3.86171e-05	4.21904e-05	4.43368e-05	3.25407e-05	3.74009e-05	3.24183e-05	3.25989e-05	3.52136e-05	3.22144e-05	3.31441e-05	4.10889e-05	3.90938e-05	2.95861e-05	2.82989e-05	2.73975e-05	304870000	292350000	344390000	339770000	373280000	382690000	297980000	338210000	304830000	278480000	313980000	303270000	287510000	361480000	340840000	273620000	252520000	230590000	5620660000	By MS/MS	By MS/MS	By MS/MS	By MS/MS	By MS/MS	By MS/MS	By MS/MS	By MS/MS	By MS/MS	By MS/MS	By MS/MS	By MS/MS	By MS/MS	By MS/MS	By MS/MS	By MS/MS	By MS/MS	By MS/MS	16.2	13.6	11.4	12.2	20.1	8.9	10.2	9.9	11.4	12.8	12.7	6.7	14.1	6.3	12.7	6.3	9.1	8.8
AT4G08870.1	arginase 2 (ARGAH2)	no	AT4G08870.1;AT4G08870.2;	mitochondria	13.2.2.3 amino acid metabolism.degradation.glutamate family.arginine	Arginase(1) baeRF_family10(2)	yes	-1.51951	0.0108021	0.00895256	0.965592	1.01154	no	0.529703	0.262466	0.058379	0.043633	0.550242	0.000318405	0.00022543	0.00029549	8.02529e-05	8.83853e-05	0.000121938	0.000247533	0.000236442	0.00034909	0.000290894	0.000296217	0.000331024	0.000421071	0.000286808	0.000397097	0.000270235	0.000231114	0.000264066	2980900000	2009500000	2769000000	706100000	781990000	1052500000	2266700000	2138100000	3282500000	2485000000	2641200000	3116300000	3652600000	2523200000	3462100000	2499200000	2062300000	2222500000	42651690000	By MS/MS	By MS/MS	By MS/MS	By MS/MS	By MS/MS	By MS/MS	By MS/MS	By MS/MS	By MS/MS	By MS/MS	By MS/MS	By MS/MS	By MS/MS	By MS/MS	By MS/MS	By MS/MS	By MS/MS	By MS/MS	52.6	44.8	47.1	41.6	46.5	49.1	18.6	51.2	32.8	47.1	33.1	49.1	35.5	35.5	42.4	39.2	45.1	47.1
AT4G31180.1	Asp-tRNA synthetase (AspRS)	no	AT4G31180.2;AT4G31180.1;	not plastid	29.1.12 protein.aa activation.aspartate-tRNA ligase	REPA_OB_2(2) tRNA-synt_2(1) tRNA-synt_2d(2) tRNA_anti-codon(1) tRNA_anti_2(1)	yes	0.506168	-0.00782432	0.0203734	0.960948	1.01287	no	0.206387	0.0803293	0.29253	0.691332	0.62769	2.65404e-05	3.57266e-05	2.56999e-05	4.69447e-05	4.01729e-05	3.84988e-05	3.23736e-05	3.07139e-05	2.53578e-05	3.76735e-05	3.90773e-05	2.63105e-05	3.99375e-05	4.23074e-05	3.02265e-05	2.88476e-05	3.42149e-05	3.44171e-05	248470000	318470000	240830000	413040000	355430000	332300000	296450000	277740000	238440000	321830000	348430000	247690000	346440000	372200000	263530000	266790000	305310000	289670000	5483060000	By MS/MS	By MS/MS	By MS/MS	By MS/MS	By MS/MS	By MS/MS	By MS/MS	By MS/MS	By MS/MS	By MS/MS	By MS/MS	By MS/MS	By MS/MS	By MS/MS	By MS/MS	By MS/MS	By MS/MS	By MS/MS	17.2	13.3	10.9	14.2	10.4	13.3	11.8	15.1	8.2	15.8	14	13.3	10.9	12.7	19	17.6	7.5	15.9
AT4G29410.1	60S ribosomal protein L28 (RPL28C)	no	AT4G29410.2;AT4G29410.1;	cytosol	29.2.1.2.2.28 protein.synthesis.ribosomal protein.eukaryotic.60S subunit.L28	DUF4516(1) Ribosomal_L28e(1)	yes	0.672187	-0.0130939	0.0247309	0.960746	1.01522	no	-0.301646	-0.325884	0.137054	0.100136	-0.0716414	0.000164079	0.000168038	0.00013638	0.000239656	0.000246171	0.000267522	0.000191075	0.000173707	0.000107987	0.000119366	0.000130859	9.5293e-05	0.000132353	0.000124967	9.40527e-05	0.000126748	0.000154158	0.000152178	1536100000	1497900000	1278000000	2108600000	2178000000	2309100000	1749700000	1570800000	1015400000	1019700000	1166800000	897100000	1148100000	1099400000	820000000	1172200000	1375600000	1280800000	25223300000	By MS/MS	By MS/MS	By MS/MS	By MS/MS	By MS/MS	By MS/MS	By MS/MS	By MS/MS	By MS/MS	By MS/MS	By MS/MS	By MS/MS	By MS/MS	By MS/MS	By MS/MS	By MS/MS	By MS/MS	By MS/MS	35	35	35	21.7	35	28	43.4	30.1	43.4	28	43.4	28.7	43.4	36.4	35	43.4	21.7	43.4
AT5G28060.1	40S ribosomal protein S24 (RPS24B)	no	AT5G28060.1	cytosol	29.2.1.2.1.24 protein.synthesis.ribosomal protein.eukaryotic.40S subunit.S24	Ribosomal_S24e(2)	yes	0.771609	-0.0203112	0.0424644	0.952083	1.01977	no	0.350356	-0.389214	0.0724032	0.599505	1.86022	7.52289e-05	7.80485e-05	5.52916e-05	0.000106555	0.000139135	0.000115421	6.24474e-05	9.76144e-05	5.14643e-05	3.37168e-05	5.46978e-05	0	5.42507e-05	5.19363e-05	4.14371e-05	3.4893e-05	4.0531e-05	4.03709e-05	704290000	695730000	518130000	937520000	1231000000	996250000	571840000	882710000	483920000	288030000	487710000	0	470600000	456910000	361270000	322700000	361670000	339780000	10110060000	By MS/MS	By MS/MS	By MS/MS	By MS/MS	By MS/MS	By MS/MS	By MS/MS	By MS/MS	By MS/MS	By MS/MS	By MS/MS	By MS/MS	By MS/MS	By MS/MS	By MS/MS	By MS/MS	By MS/MS	By MS/MS	30.8	30.8	31.6	30.8	30.8	20.3	31.6	30.8	31.6	30.8	31.6	30.8	30.8	30.8	31.6	30.8	30.8	30.8
AT2G29550.1	tubulin beta-7 chain (TUB7)	no	AT2G29550.1	0	31.1 cell.organisation	Misat_Tub_SegII(1) Tubulin(1) Tubulin_2(2) Tubulin_3(1) Tubulin_C(1)	yes	0.386836	-0.010798	0.03712	0.944567	1.02425	no	0.972638	-0.0684117	0.302894	0.94533	1.04812	7.80958e-05	8.81079e-05	7.58372e-05	0.000101711	0.000106252	0.000110888	9.12838e-05	8.63679e-05	6.62074e-05	2.60857e-05	5.19624e-05	2.2735e-05	5.18275e-05	0.000109367	4.61891e-05	7.05711e-05	0	3.51062e-05	731130000	785400000	710660000	894900000	940070000	957120000	835900000	781010000	622550000	222840000	463320000	214030000	449580000	962160000	402700000	652660000	0	295470000	10921500000	By MS/MS	By MS/MS	By MS/MS	By MS/MS	By MS/MS	By MS/MS	By MS/MS	By MS/MS	By MS/MS	By MS/MS	By MS/MS	By MS/MS	By MS/MS	By MS/MS	By MS/MS	By MS/MS	By MS/MS	By MS/MS	51.9	38.3	50.6	32.7	45.7	41.4	49.2	34.7	46.3	52.6	48.3	42.1	49.9	36.1	47.7	31.4	41.2	35.2
AT1G72370.1	40S ribosomal protein SA (RPSaA)	no	AT1G72370.2;AT1G72370.1;	cytosol	29.2.1.2.1.31 protein.synthesis.ribosomal protein.eukaryotic.40S subunit.SA	40S_SA_C(1) Ribosomal_S2(2)	yes	0.421148	-0.0127282	0.0118032	0.914034	1.02591	no	0.250553	-0.00662726	0.068333	0.954485	1.02416	0.000865256	0.000877455	0.000792371	0.00110159	0.00119616	0.00112679	0.000913395	0.0009106	0.000733551	0.000660559	0.000595518	0.000534452	0.000686883	0.000786756	0.000666295	0.000545886	0.000625105	0.000627782	8100500000	7821700000	7425200000	9692300000	10583000000	9725800000	8364100000	8234400000	6897600000	5642900000	5309900000	5031400000	5958400000	6921500000	5809100000	5048500000	5578000000	5283700000	127428000000	By MS/MS	By MS/MS	By MS/MS	By MS/MS	By MS/MS	By MS/MS	By MS/MS	By MS/MS	By MS/MS	By MS/MS	By MS/MS	By MS/MS	By MS/MS	By MS/MS	By MS/MS	By MS/MS	By MS/MS	By MS/MS	46.3	38.1	40.5	29.6	41.8	41.8	47.3	42.9	47.3	47.3	45.9	47.3	35.7	42.9	46.3	42.9	35.7	38.8
AT3G47650.1	bundle-sheath defective protein 2 (bsd2) (DnaJ domain)	no	AT3G47650.1	plastid stroma	33.99 development.unspecified	zf-B_box(2)	yes	0.734382	-0.026704	0.0100505	0.914845	1.02763	no	0.0122306	-0.460902	0.966787	0.16348	33.1212	4.23928e-05	5.94543e-05	3.96132e-05	6.97613e-05	8.81242e-05	8.18566e-05	4.82552e-05	4.03115e-05	5.55364e-05	6.0101e-05	5.13075e-05	3.7022e-05	6.39353e-05	8.68814e-05	5.52227e-05	7.32062e-05	5.1305e-05	7.97889e-05	396880000	529980000	371210000	613790000	779680000	706540000	441880000	364530000	522210000	513420000	457480000	348530000	554610000	764340000	481460000	677030000	457810000	671540000	9652920000	By MS/MS	By MS/MS	By MS/MS	By MS/MS	By MS/MS	By MS/MS	By MS/MS	By MS/MS	By MS/MS	By MS/MS	By MS/MS	By MS/MS	By MS/MS	By MS/MS	By MS/MS	By MS/MS	By MS/MS	By MS/MS	33.8	33.8	56.6	33.8	56.6	17.6	22.8	56.6	56.6	56.6	56.6	56.6	33.8	33.8	33.8	33.8	56.6	56.6
AT1G16080.1	unknown protein	no	AT1G16080.1	plastid stroma	35.2 not assigned.unknown	ApbA_C(1)	yes	-0.179807	0.00480743	0.04821	0.955236	1.02848	no	0.318975	0.0473978	0.0526382	0.716405	0.865023	0.000520072	0.000501948	0.000570929	0.000460332	0.000479513	0.000461766	0.000499784	0.000517571	0.000570295	0.000480075	0.000389887	0.000409566	0.000471552	0.000572616	0.000500383	0.000436428	0.000368048	0.000433698	4868900000	4474400000	5350100000	4050200000	4242500000	3985700000	4576600000	4680300000	5362500000	4101100000	3476400000	3855700000	4090500000	5037600000	4362600000	4036200000	3284200000	3650200000	77485700000	By MS/MS	By MS/MS	By MS/MS	By MS/MS	By MS/MS	By MS/MS	By MS/MS	By MS/MS	By MS/MS	By MS/MS	By MS/MS	By MS/MS	By MS/MS	By MS/MS	By MS/MS	By MS/MS	By MS/MS	By MS/MS	62.6	62.6	62.6	59.7	62.6	59.7	62.6	59.4	59.7	59.4	62.6	59.7	59.7	59.4	62.6	62.6	62.6	59.7
AT3G48110.1	Gly t-RNA synthetase (GlyRS-2) (EDD1) (dual targeted - cTP/mTP)	no	AT3G48110.1	mitochondria; plastid stroma	29.1.14 protein.aa activation.glycine-tRNA ligase	DALR_1(1) tRNA-synt_2e(1) tRNA_synt_2f(1)	yes	0.406197	-0.0152504	0.0101649	0.728335	1.03234	no	0.11354	0.0759163	0.428517	0.501676	0.340126	0.000135581	0.000134585	0.000143413	0.000199513	0.000187397	0.000166983	0.000144641	0.000135334	0.000137998	0.000119202	0.000137162	0.000112459	0.000144123	0.000124717	0.000109729	0.000122542	0.000108228	0.000119147	1269300000	1199700000	1343900000	1755400000	1658000000	1441300000	1324500000	1223800000	1297600000	1018300000	1223000000	1058700000	1250200000	1097200000	956670000	1133300000	965750000	1002800000	22219420000	By MS/MS	By MS/MS	By MS/MS	By MS/MS	By MS/MS	By MS/MS	By MS/MS	By MS/MS	By MS/MS	By MS/MS	By MS/MS	By MS/MS	By MS/MS	By MS/MS	By MS/MS	By MS/MS	By MS/MS	By MS/MS	18.5	12.4	11.7	13.1	18.5	15.6	15.6	16.6	13.8	16.7	16.3	14.8	16.3	15.2	14.9	13	13.8	14.1
AT5G20630.1	germin-like protein (GER3)	no	AT5G20630.1	extracellular	20.2.99 stress.abiotic.unspecified	Cupin_1(1) Cupin_2(1) PCO_ADO(1)	yes	0.623179	-0.0278284	0.00440461	0.872088	1.03536	no	0.171883	0.0369969	0.373184	0.871541	0.794701	0.000460352	0.000588025	0.000595335	0.000848901	0.000912912	0.00081925	0.000558209	0.000482338	0.000635179	0.000416149	0.000625732	0.000443865	0.00044136	0.000575867	0.00061413	0.000432914	0.00047506	0.000540156	4309800000	5241700000	5578800000	7469000000	8077000000	7071300000	5111600000	4361700000	5972600000	3555000000	5579300000	4178600000	3828600000	5066200000	5354300000	4003700000	4239100000	4546200000	93544500000	By MS/MS	By MS/MS	By MS/MS	By MS/MS	By MS/MS	By MS/MS	By MS/MS	By MS/MS	By MS/MS	By MS/MS	By MS/MS	By MS/MS	By MS/MS	By MS/MS	By MS/MS	By MS/MS	By MS/MS	By MS/MS	31.3	31.3	31.3	31.3	31.3	31.3	31.3	20.4	31.3	31.3	31.3	31.3	31.3	31.3	31.3	31.3	31.3	27
AT3G58730.1	v-ATPase subunit D (vATPD)	no	AT3G58730.1	vacuole	34.1.1 transport.p- and v-ATPases.H+-transporting two-sector ATPase	ATP-synt_D(1) DUF1054(2) GP67(1) Prefoldin(2) Tnp_22_trimer(1)	yes	-0.153356	0.00569751	0.00651538	0.891777	1.03924	no	0.159646	0.397463	0.205376	0.0518795	-1.71072	0.000294607	0.000273332	0.000287177	0.000260865	0.000250511	0.000254477	0.000275446	0.000285011	0.000291289	0.000277187	0.000367849	0.000351068	0.000316489	0.000265598	0.000262636	0.000234682	0.000261181	0.000260371	2758100000	2436500000	2691100000	2295200000	2216400000	2196500000	2522300000	2577300000	2739000000	2367900000	3279900000	3305000000	2745400000	2336600000	2289800000	2170400000	2330600000	2191400000	45449400000	By MS/MS	By MS/MS	By MS/MS	By MS/MS	By MS/MS	By MS/MS	By MS/MS	By MS/MS	By MS/MS	By MS/MS	By MS/MS	By MS/MS	By MS/MS	By MS/MS	By MS/MS	By MS/MS	By MS/MS	By MS/MS	46	55.9	52.9	55.9	52.9	55.9	49.8	55.9	50.6	52.9	42.9	55.9	55.9	55.2	55.9	55.9	55.9	52.9
AT3G48930.1	40S structural constituent of ribosome (EMB1080) (RPS11A)	yes	AT3G48930.1;AT4G30800.1;	cytosol	29.2.1.2.1.11 protein.synthesis.ribosomal protein.eukaryotic.40S subunit.S11	Ribosomal_S17(1) Ribosomal_S17_N(1)	yes	0.721132	-0.0478918	0.0175136	0.881357	1.05035	no	-0.311093	-0.454875	0.261064	0.219851	-0.394173	6.65491e-05	7.38551e-05	3.80424e-05	8.60097e-05	0.00011367	0.000104414	7.05241e-05	6.43339e-05	4.96117e-05	7.05779e-05	7.06594e-05	4.07345e-05	6.8799e-05	7.21204e-05	6.01226e-05	6.54307e-05	7.84709e-05	0.000105521	623030000	658350000	356490000	756750000	1005700000	901240000	645800000	581760000	466500000	602920000	630030000	383480000	596800000	634480000	524180000	605120000	700220000	888110000	11560960000	By MS/MS	By MS/MS	By MS/MS	By MS/MS	By MS/MS	By MS/MS	By MS/MS	By MS/MS	By MS/MS	By MS/MS	By MS/MS	By MS/MS	By MS/MS	By MS/MS	By MS/MS	By MS/MS	By MS/MS	By MS/MS	28.8	45	36.9	36.9	36.9	26.2	36.9	36.9	45	36.9	45	36.9	28.8	36.9	45	38.8	31.9	38.8
AT4G27090.1	60S ribosomal protein L14 (RPL14B)	no	AT4G27090.1	cytosol	29.2.1.2.2.14 protein.synthesis.ribosomal protein.eukaryotic.60S subunit.L14	Ribosomal_L14e(1) VASP_tetra(3)	yes	0.466327	-0.0293444	0.0262327	0.858148	1.05277	no	0.180475	0.073424	0.151627	0.636725	0.608192	0.000275658	0.000301949	0.000261001	0.000396503	0.000419417	0.000366498	0.000319663	0.000305624	0.000230554	0.000268384	0.000250436	0.00020311	0.000252094	0.000281352	0.00024409	0.000202838	0.000243632	0.000239637	2580700000	2691600000	2445800000	3488600000	3710800000	3163400000	2927200000	2763700000	2167900000	2292700000	2233000000	1912100000	2186800000	2475200000	2128100000	1875900000	2174000000	2016900000	45234400000	By MS/MS	By MS/MS	By MS/MS	By MS/MS	By MS/MS	By MS/MS	By MS/MS	By MS/MS	By MS/MS	By MS/MS	By MS/MS	By MS/MS	By MS/MS	By MS/MS	By MS/MS	By MS/MS	By MS/MS	By MS/MS	52.2	35.1	51.5	50	44	35.1	51.5	35.1	52.2	44	52.2	35.8	44.8	44	44.8	44	43.3	51.5
ATCG00710.1	psbH-phospho	no	ATCG00710.1	plastid thylakoid-integral	1.1.1.2 PS.lightreaction.photosystem II.PSII polypeptide subunits	PsbH(1)	yes	-0.472148	0.0238569	0.0396344	0.819713	1.05974	no	-0.29652	0.307232	0.151718	0.134925	2.27745	0.00385261	0.00373611	0.00376177	0.00291779	0.00291879	0.00221168	0.00361543	0.00420212	0.0033468	0.00449815	0.00446546	0.00531213	0.00319198	0.00305768	0.00314434	0.00384191	0.00454428	0.00315132	36068000000	33304000000	35251000000	25672000000	25824000000	19090000000	33107000000	37999000000	31470000000	38426000000	39816000000	50009000000	27689000000	26900000000	27414000000	35531000000	40550000000	26523000000	590643000000	By MS/MS	By MS/MS	By MS/MS	By MS/MS	By MS/MS	By MS/MS	By MS/MS	By MS/MS	By MS/MS	By MS/MS	By MS/MS	By MS/MS	By MS/MS	By MS/MS	By MS/MS	By MS/MS	By MS/MS	By MS/MS	23.3	15.1	23.3	23.3	23.3	23.3	15.1	15.1	15.1	15.1	23.3	23.3	15.1	15.1	15.1	23.3	23.3	15.1
AT2G40290.1	eukaryotic translation initiation factor 2 subunit 1, eIF-2A, putative	no	AT2G40290.1;AT2G40290.3;AT2G40290.2	0	29.2.3 protein.synthesis.initiation	EIF_2_alpha(1) Herpes_U47(1) S1(1)	yes	0.496226	-0.0365999	0.0332119	0.823667	1.06102	no	0.305966	0.287586	0.033533	0.127321	0.0662455	4.13952e-05	4.73689e-05	4.28648e-05	5.52667e-05	6.70573e-05	6.81115e-05	4.45499e-05	5.23233e-05	3.81377e-05	3.17537e-05	3.99408e-05	4.18191e-05	4.00643e-05	3.93895e-05	3.55152e-05	3.31133e-05	2.74203e-05	3.24649e-05	387540000	422250000	401680000	486260000	593290000	587900000	407950000	473150000	358610000	271260000	356130000	393690000	347540000	346530000	309640000	306240000	244680000	273240000	6967580000	By MS/MS	By MS/MS	By MS/MS	By MS/MS	By MS/MS	By MS/MS	By MS/MS	By MS/MS	By MS/MS	By MS/MS	By MS/MS	By MS/MS	By MS/MS	By MS/MS	By MS/MS	By MS/MS	By MS/MS	By MS/MS	8.4	25	21.2	8.4	15.7	8.4	21.2	19.2	19.2	17.7	23.5	19.5	14.2	19.2	21.2	19.5	21.5	23
AT2G27530.1	60S ribosomal protein L10A (RPL10aB)	no	AT2G27530.2;AT2G27530.1;	cytosol	29.2.1.2.2.510 protein.synthesis.ribosomal protein.eukaryotic.60S subunit.L10A	2Fe-2S_thioredx(3) Nmad5(2) Ribosomal_L1(1)	yes	0.52249	-0.040162	0.0102366	0.86189	1.06291	no	-0.198482	-1.09134	0.476241	0.11064	-3.12869	2.13427e-05	3.02768e-05	1.91498e-05	3.61349e-05	3.69064e-05	3.14838e-05	2.73862e-05	2.22585e-05	2.31224e-05	2.15192e-05	2.03949e-05	0	2.88741e-05	3.00721e-05	1.88817e-05	3.32506e-05	2.30744e-05	3.29818e-05	199810000	269890000	179450000	317930000	326530000	271750000	250780000	201280000	217420000	183830000	181850000	0	250470000	264560000	164620000	307510000	205900000	277590000	4071170000	By MS/MS	By MS/MS	By MS/MS	By MS/MS	By MS/MS	By MS/MS	By MS/MS	By MS/MS	By MS/MS	By MS/MS	By MS/MS	By MS/MS	By MS/MS	By MS/MS	By MS/MS	By MS/MS	By MS/MS	By MS/MS	23.1	31.9	31.9	23.1	30.1	19	30.1	22.2	36.1	31.9	29.2	25.9	36.1	31.9	15.7	25	19	25.9
AT3G06350.1	dehydroquinate dehydratase, shikimate dehydrogenase	no	AT3G06350.1	plastid stroma	13.1.6.1.10 amino acid metabolism.synthesis.aromatic aa.chorismate.dehydroquinate/shikimate dehydrogenase	2-Hacid_dh_C(1) 3HCDH_N(1) adh_short(1) AdoHcyase_NAD(2) AlaDh_PNT_C(1) DAO(1) D	yes	0.32502	-0.0263665	0.0279498	0.834808	1.07167	no	-0.200184	0.0381164	0.788365	0.779018	1.20664	2.70606e-05	2.84101e-05	2.94968e-05	3.59178e-05	3.56914e-05	3.67911e-05	3.26237e-05	2.87488e-05	2.51621e-05	2.16948e-05	2.52186e-05	1.93188e-05	3.17607e-05	0	2.43872e-05	2.26864e-05	2.18484e-05	1.99704e-05	253340000	253250000	276410000	316020000	315780000	317560000	298740000	259970000	236600000	185330000	224860000	181870000	275510000	0	212620000	209810000	194960000	168080000	4180710000	By MS/MS	By MS/MS	By MS/MS	By MS/MS	By MS/MS	By MS/MS	By MS/MS	By MS/MS	By MS/MS	By MS/MS	By MS/MS	By MS/MS	By MS/MS	By MS/MS	By MS/MS	By MS/MS	By MS/MS	By MS/MS	14.9	4.3	20.4	11.9	14.9	8.1	9.6	17.2	10	5.3	18.2	9	11.8	12.4	13.3	5.5	14.4	6.5
AT5G27470.1	Ser-tRNA synthetase	no	AT5G27470.1	0	29.1.11 protein.aa activation.serine-tRNA ligase	Alpha-2-MRAP_C(1) DUF1178(2) Fib_alpha(2) GDPD(2) Mt_ATP-synt_D(1) Occludin_ELL(	yes	0.324241	-0.0281673	0.0433564	0.851841	1.07672	no	0.244775	0.146852	0.160281	0.133561	0.420517	7.03666e-05	6.9563e-05	5.94663e-05	8.81384e-05	8.00428e-05	8.63854e-05	7.73996e-05	5.90778e-05	6.68498e-05	6.19868e-05	5.57465e-05	5.37926e-05	6.80116e-05	6.48286e-05	5.07323e-05	4.84318e-05	5.37447e-05	5.2749e-05	658770000	620090000	557250000	775480000	708180000	745630000	708760000	534230000	628590000	529530000	497060000	506410000	589970000	570330000	442310000	447910000	479580000	443960000	10444040000	By MS/MS	By MS/MS	By MS/MS	By MS/MS	By MS/MS	By MS/MS	By MS/MS	By MS/MS	By MS/MS	By MS/MS	By MS/MS	By MS/MS	By MS/MS	By MS/MS	By MS/MS	By MS/MS	By MS/MS	By MS/MS	25.9	17.7	18.8	15.1	24.2	12.9	24.8	24.6	30.4	22.2	27.5	21.7	19.1	17.1	20.2	25.3	20.6	14
ATCG00750.1	30S ribosomal protein S11	no	ATCG00750.1	plastid ribosome	29.2.1.1.1.1 protein.synthesis.ribosomal protein.prokaryotic.chloroplast.30S subunit	Ribosomal_S11(1)	yes	0.614709	-0.0691305	0.0422509	0.816505	1.08807	no	0.291266	-0.384904	0.321954	0.178251	2.04674	0.00010117	0.00011575	7.56003e-05	0.000138627	0.000156801	0.000174479	0.000117122	0.000118027	7.17291e-05	4.55294e-05	5.72358e-05	3.50442e-05	7.10192e-05	9.24705e-05	5.67149e-05	5.39431e-05	7.15341e-05	5.44706e-05	947150000	1031800000	708440000	1219700000	1387300000	1506000000	1072500000	1067300000	674470000	388940000	510340000	329910000	616060000	813510000	494470000	498880000	638320000	458450000	14363540000	By MS/MS	By MS/MS	By MS/MS	By MS/MS	By MS/MS	By MS/MS	By MS/MS	By MS/MS	By MS/MS	By MS/MS	By MS/MS	By MS/MS	By MS/MS	By MS/MS	By MS/MS	By MS/MS	By MS/MS	By MS/MS	28.3	27.5	26.8	26.8	27.5	27.5	26.8	27.5	26.8	26.8	27.5	26.8	28.3	27.5	28.3	27.5	26.8	26.8
AT4G05180.1	psbQ OEC16-like Tat lTP	no	AT4G05180.1	plastid thylakoid-peripheral-lumenal-side	1.1.1.2 PS.lightreaction.photosystem II.PSII polypeptide subunits	GrpE(1) PsbQ(1) RP853(1)	yes	-0.357954	0.0287929	0.00217179	0.486346	1.09174	no	0.461369	0.43458	0.0552859	0.0863994	0.0672179	0.0103865	0.0108231	0.0107856	0.00843048	0.00833195	0.00770915	0.0104633	0.0108602	0.0100394	0.0105349	0.0127641	0.0123315	0.0114354	0.0121853	0.0126776	0.0108723	0.00871191	0.0067791	97238000000	96478000000	101070000000	74175000000	73717000000	66541000000	95814000000	98207000000	94401000000	89996000000	113810000000	116090000000	99197000000	107200000000	110530000000	100550000000	77739000000	57056000000	1669809000000	By MS/MS	By MS/MS	By MS/MS	By MS/MS	By MS/MS	By MS/MS	By MS/MS	By MS/MS	By MS/MS	By MS/MS	By MS/MS	By MS/MS	By MS/MS	By MS/MS	By MS/MS	By MS/MS	By MS/MS	By MS/MS	57.8	52.6	57	57.8	57.8	57.8	55.7	50.4	57	57.8	55.7	57.8	57.8	50.4	57.8	54.8	52.6	54.8
AT4G23600.1	nicotianamine aminotransferase	no	AT4G23600.1;AT4G23600.2;AT4G23600.3	0	15.2 metal handling.binding, chelation and storage	Aminotran_1_2(1) Aminotran_3(1) Band_7_C(2) Beta_elim_lyase(1) Cys_Met_Meta_PP(2	yes	-1.73094	0.103177	0.0252865	0.749963	1.1061	no	0.584671	0.516045	0.0389375	0.126013	0.139418	0.000755514	0.000703763	0.000939508	0.000295894	0.000182424	0.000194452	0.000645736	0.00055768	0.00102981	0.00113457	0.000786491	0.00135753	0.00128618	0.000906404	0.00124574	0.000834449	0.000753252	0.000704976	7073100000	6273400000	8804000000	2603400000	1614000000	1678400000	5913100000	5043000000	9683300000	9692200000	7012700000	12780000000	11157000000	7974100000	10861000000	7717200000	6721500000	5933400000	128534800000	By MS/MS	By MS/MS	By MS/MS	By MS/MS	By MS/MS	By MS/MS	By MS/MS	By MS/MS	By MS/MS	By MS/MS	By MS/MS	By MS/MS	By MS/MS	By MS/MS	By MS/MS	By MS/MS	By MS/MS	By MS/MS	54.3	54.3	54.3	50.2	60.2	58.3	31.8	54.3	28.4	58.3	39.8	55.5	50.5	54.3	54.3	54.3	59.5	48.8
AT3G49560.1	HP30-1 or TRIC-1 (PRAT family) - tRNA import in mitochon.	no	AT3G49560.1	plastid envelope-inner-integral; mitochondria	34.8 transport.metabolite transporters at the envelope membrane	DUF5129(1) SAM_1(1) SAM_2(1) Tim17(1)	yes	0.235571	-0.0274168	0.0274956	0.837828	1.10613	no	-0.00381681	-0.203054	0.987788	0.312349	-48.6915	2.26833e-05	2.26002e-05	2.78619e-05	2.79436e-05	3.09533e-05	2.88747e-05	2.66994e-05	2.38443e-05	2.40051e-05	2.65106e-05	3.04202e-05	2.41722e-05	2.95358e-05	2.716e-05	3.64179e-05	2.872e-05	2.74977e-05	3.71427e-05	212360000	201460000	261090000	245860000	273860000	249230000	244490000	215620000	225720000	226470000	271240000	227560000	256210000	238940000	317510000	265610000	245370000	312610000	4491210000	By MS/MS	By MS/MS	By MS/MS	By MS/MS	By MS/MS	By MS/MS	By MS/MS	By MS/MS	By MS/MS	By MS/MS	By MS/MS	By MS/MS	By MS/MS	By MS/MS	By MS/MS	By MS/MS	By MS/MS	By MS/MS	30.7	20.7	20.7	15.7	20.7	10.3	25.7	8.4	10.3	25.7	15.7	19.2	20.7	20.3	15.7	24.1	18.4	12.3
AT5G13630.1	Mg-protoporphyrin IX chelatase (CHLH) (GUN5) (suggested ABA receptor in Pudmed17051210)	no	AT5G13630.1;AT5G13630.2;	plastid	19.1 tetrapyrrole synthesis.magnesium chelatase	CobN-Mg_chel(1) DUF3479(1)	yes	0.589424	-0.0827981	0.0121257	0.785989	1.11052	no	∞	∞	0.373901	0.172047	0.217938	0.000300866	0.000211217	0.000427047	0.000569931	0.000448171	0.000478426	0.000349246	0.000335979	0.000309379	0	1.63036e-05	3.69148e-05	0	6.80488e-05	0	0	0	0	2816700000	1882800000	4001800000	5014500000	3965200000	4129500000	3198100000	3038200000	2909100000	0	145370000	347520000	0	598660000	0	0	0	0	32047450000	By MS/MS	By matching	By MS/MS	By MS/MS	By MS/MS	By matching	By MS/MS	By MS/MS	By MS/MS	By MS/MS	By MS/MS	0	By MS/MS	0	By MS/MS	0	By MS/MS	0	24.2	0.8	12.7	3.8	19.5	1.4	22.8	1.4	20.3	9.2	27	0	18.3	0	17.1	0	18.5	0
AT3G18740.1	60S ribosomal protein L30 (RPL30C)	yes	AT3G18740.1;AT1G36240.1;	cytosol	29.2.1.2.2.30 protein.synthesis.ribosomal protein.eukaryotic.60S subunit.L30	Ribosomal_L7Ae(1)	yes	0.394344	-0.0534995	0.0137826	0.580884	1.11581	no	-0.409795	-0.570934	0.396585	0.0548763	-0.321711	7.10268e-05	7.07084e-05	6.41937e-05	9.02309e-05	8.93901e-05	0.000101266	6.59397e-05	7.83859e-05	6.9383e-05	6.08806e-05	5.57128e-05	4.9601e-05	8.28308e-05	7.9485e-05	2.35178e-05	6.54166e-05	9.81498e-05	8.33129e-05	664950000	630300000	601550000	793890000	790880000	874070000	603820000	708830000	652410000	520080000	496760000	466950000	718520000	699270000	205040000	604990000	875820000	701200000	11609330000	By MS/MS	By MS/MS	By MS/MS	By MS/MS	By MS/MS	By MS/MS	By MS/MS	By MS/MS	By MS/MS	By MS/MS	By MS/MS	By MS/MS	By MS/MS	By MS/MS	By MS/MS	By MS/MS	By MS/MS	By MS/MS	48.2	48.2	48.2	48.2	48.2	48.2	33.9	48.2	48.2	50	50	48.2	50	48.2	48.2	48.2	22.3	48.2
AT5G28500.1	RAF2 - Rubisco assembly factor 2	no	AT5G28500.1	plastid stroma	29.8 protein.protein assembly and cofactor ligation	Raf1_HTH(1) Raf1_N(1) RuBisCo_chap_C(1)	yes	0.547772	-0.0882418	0.00124245	0.67288	1.12847	no	0.173137	-0.242574	0.348249	0.0839011	2.21376	8.95816e-05	7.59552e-05	0.000117204	0.000142275	0.000144854	0.000152257	0.000103999	0.000106009	9.05666e-05	4.27e-05	4.71634e-05	3.73991e-05	5.50426e-05	6.72429e-05	4.74771e-05	5.36068e-05	4.7311e-05	4.96467e-05	838660000	677070000	1098300000	1251800000	1281600000	1314200000	952330000	958620000	851600000	364770000	420530000	352080000	477470000	591570000	413930000	495770000	422170000	417850000	13180320000	By MS/MS	By MS/MS	By MS/MS	By MS/MS	By MS/MS	By MS/MS	By MS/MS	By MS/MS	By MS/MS	By MS/MS	By MS/MS	By MS/MS	By MS/MS	By MS/MS	By MS/MS	By MS/MS	By MS/MS	By MS/MS	35.5	15.7	27	18	41	14.1	27	18.7	27.2	18	27.2	14.7	27	23	29	14.7	27	14.1
AT4G09040.1	RNA recognition motif (RRM) protein	no	AT4G09040.2;AT4G09040.1;	plastid stroma	27.4 RNA.RNA binding	Arm-DNA-bind_4(1) BRAP2(2) Nup35_RRM_2(2) PHM7_cyt(3) RRM_1(2) RRM_5(2) RRM_occl	yes	0.50521	-0.0975546	0.00971737	0.677185	1.15593	no	1.00398	0.406277	0.140013	0.715907	0.676527	6.5906e-05	4.56312e-05	7.6787e-05	8.65404e-05	9.60417e-05	0.000103412	6.80201e-05	6.06215e-05	7.28574e-05	0	4.75919e-05	4.17001e-05	4.68405e-05	5.24023e-05	3.58834e-05	3.61452e-05	3.12317e-05	0	617010000	406760000	719560000	761420000	849730000	892590000	622870000	548190000	685080000	0	424350000	392570000	406320000	461010000	312850000	334280000	278690000	0	8713280000	By MS/MS	By MS/MS	By MS/MS	By MS/MS	By MS/MS	By MS/MS	By MS/MS	By MS/MS	By MS/MS	By MS/MS	By MS/MS	By MS/MS	By MS/MS	By MS/MS	By MS/MS	By MS/MS	By MS/MS	By MS/MS	32.4	15.6	29.9	27.9	36.5	18	27.5	27.5	27.9	27.5	36.5	27.5	27.9	18	27.9	18	27.9	7.4
AT1G02560.1	ClpP5 (P-ring)	no	AT1G02560.1	plastid stroma	29.5.5.8.1* protein.degradation.serine protease.SK.S14	CLP_protease(1) DUF5429(2)	yes	0.167762	-0.0284624	0.00108064	0.286557	1.15842	no	0.250344	0.219681	0.0619851	0.334866	0.132007	0.000439309	0.000429444	0.000433973	0.000497532	0.000498637	0.00049636	0.000430483	0.000446122	0.000452078	0.000489873	0.000543917	0.000357665	0.000447827	0.00050986	0.000463657	0.000361852	0.000440028	0.000393039	4112800000	3828100000	4066700000	4377500000	4411700000	4284300000	3942000000	4034200000	4250900000	4184800000	4849800000	3367100000	3884700000	4485500000	4042400000	3346500000	3926500000	3308000000	72703500000	By MS/MS	By MS/MS	By MS/MS	By MS/MS	By MS/MS	By MS/MS	By MS/MS	By MS/MS	By MS/MS	By MS/MS	By MS/MS	By MS/MS	By MS/MS	By MS/MS	By MS/MS	By MS/MS	By MS/MS	By MS/MS	17.1	22.8	22.8	22.8	17.1	22.8	17.1	22.8	22.8	22.8	22.8	21.8	22.8	22.5	16.8	22.8	22.8	18.8
AT3G18190.1	TCP-1/cpn60 chaperonin family	no	AT3G18190.1	0	29.6 protein.folding	Cpn60_TCP1(1)	yes	0.455843	-0.0890123	0.0274066	0.673545	1.16102	no	0.218976	-0.224468	0.245302	0.337547	1.87909	6.83339e-05	6.88069e-05	5.0196e-05	8.63609e-05	9.8066e-05	8.8874e-05	5.86405e-05	6.16655e-05	7.89533e-05	4.6762e-05	7.24437e-05	5.85153e-05	9.27437e-05	7.13395e-05	7.759e-05	7.92398e-05	6.77283e-05	6.06716e-05	639740000	613350000	470380000	759840000	867640000	767110000	536980000	557630000	742400000	399470000	645940000	550870000	804510000	627610000	676470000	732830000	604360000	510640000	11507770000	By MS/MS	By MS/MS	By MS/MS	By MS/MS	By MS/MS	By MS/MS	By MS/MS	By MS/MS	By MS/MS	By MS/MS	By MS/MS	By MS/MS	By MS/MS	By MS/MS	By MS/MS	By MS/MS	By MS/MS	By MS/MS	20.7	19	20.7	15.1	22.2	8.6	16.8	9.9	14.9	12.5	21.3	9.9	14.6	10.4	18.7	12.3	10.3	12.1
AT3G10610.1	40S ribosomal protein S17 (RPS17C)	yes	AT3G10610.1;AT2G05220.2;AT2G05220.1;AT5G04800.4;AT5G04800.3;AT5G04800.2;AT5G04800.1;AT2G04390.1;	cytosol	29.2.1.2.1.17 protein.synthesis.ribosomal protein.eukaryotic.40S subunit.S17	Ribosomal_S17e(1)	yes	0.638865	-0.141056	0.0426365	0.657751	1.1672	no	-0.161132	-0.192032	0.408921	0.585817	-0.179329	0.000159229	0.000183833	0.00010377	0.000213709	0.000290839	0.000262679	0.00020158	0.000164241	0.000126906	0.000127537	0.000183134	8.49298e-05	0.000151385	0.000135936	0.000116843	0.000124142	0.00015557	0.00017221	1490700000	1638700000	972410000	1880300000	2573200000	2267300000	1845900000	1485200000	1193300000	1089500000	1632900000	799540000	1313200000	1195900000	1018700000	1148100000	1388200000	1449400000	26382450000	By MS/MS	By MS/MS	By MS/MS	By MS/MS	By MS/MS	By MS/MS	By MS/MS	By MS/MS	By MS/MS	By MS/MS	By MS/MS	By MS/MS	By MS/MS	By MS/MS	By MS/MS	By MS/MS	By MS/MS	By MS/MS	23.6	17.1	25.7	17.1	17.1	9.3	23.6	23.6	25.7	32.1	17.1	17.1	25.7	17.1	23.6	32.1	25	23.6
AT2G47400.1	CP12 protein	no	AT2G47400.1	plastid stroma	1.3.14* PS.calvin cycle.regulation CP12	CP12(1)	yes	-0.468689	0.0655731	0.0278468	0.716043	1.16764	no	0.616224	0.574402	0.0380711	0.0316473	0.082193	0.00180112	0.00171639	0.00227973	0.00118748	0.00140028	0.00141529	0.00172783	0.00211129	0.00170052	0.00195678	0.00177313	0.00224301	0.00169046	0.00226178	0.00219636	0.00158268	0.00107	0.00135853	16862000000	15300000000	21363000000	10448000000	12389000000	12216000000	15822000000	19092000000	15990000000	16716000000	15810000000	21116000000	14664000000	19898000000	19149000000	14637000000	9547900000	11434000000	282453900000	By MS/MS	By MS/MS	By MS/MS	By MS/MS	By MS/MS	By MS/MS	By MS/MS	By MS/MS	By MS/MS	By MS/MS	By MS/MS	By MS/MS	By MS/MS	By MS/MS	By MS/MS	By MS/MS	By MS/MS	By MS/MS	56.5	56.5	56.5	56.5	56.5	56.5	56.5	56.5	56.5	56.5	56.5	56.5	56.5	56.5	56.5	56.5	56.5	56.5
AT5G66570.1	psbO OEC33	no	AT5G66570.1	plastid thylakoid-peripheral-lumenal-side	1.1.1.2 PS.lightreaction.photosystem II.PSII polypeptide subunits	MSP(1)	yes	-0.333489	0.052148	0.00410795	0.27766	1.17834	no	-0.101425	0.209467	0.465271	0.105154	3.30175	0.0235645	0.0249314	0.0244599	0.0174361	0.019393	0.0190142	0.0226937	0.0245443	0.0231277	0.0284784	0.0287458	0.0330939	0.0245523	0.0210184	0.0272386	0.0273641	0.0272085	0.0235396	220610000000	222240000000	229210000000	153410000000	171580000000	164120000000	207810000000	221950000000	217470000000	243280000000	256310000000	311550000000	212980000000	184910000000	237480000000	253070000000	242790000000	198120000000	3948890000000	By MS/MS	By MS/MS	By MS/MS	By MS/MS	By MS/MS	By MS/MS	By MS/MS	By MS/MS	By MS/MS	By MS/MS	By MS/MS	By MS/MS	By MS/MS	By MS/MS	By MS/MS	By MS/MS	By MS/MS	By MS/MS	61.1	58.1	61.1	61.1	68.1	61.1	58.1	65.1	66.3	66.9	59.9	59.3	59.3	54.2	61.1	51.5	61.1	52.4
AT5G50950.1	fumarate hydratase, putative / fumarase, putative	no	AT5G50950.2;AT5G50950.1;	0	8.1.8 TCA / org.transformation.TCA.fumarase	FumaraseC_C(1) Lyase_1(1)	yes	-0.536707	0.0783295	0.0183703	0.748618	1.1796	no	0.251002	0.466276	0.213123	0.157802	-1.00775	0.000216012	0.000156517	0.000256412	0.00014839	0.00012252	0.000139733	0.000173285	0.000222121	0.000200297	0.000161847	0.00015883	0.000233543	0.00016832	0.000158477	0.000150599	0.000115633	0.000119081	0.000166448	2022300000	1395200000	2402800000	1305600000	1084000000	1206100000	1586800000	2008600000	1883400000	1382600000	1416200000	2198600000	1460100000	1394200000	1313000000	1069400000	1062600000	1400900000	27592400000	By MS/MS	By MS/MS	By MS/MS	By MS/MS	By MS/MS	By MS/MS	By MS/MS	By MS/MS	By MS/MS	By MS/MS	By MS/MS	By MS/MS	By MS/MS	By MS/MS	By MS/MS	By MS/MS	By MS/MS	By MS/MS	28.1	18.8	24.4	22.2	22.4	28.1	29.3	28.1	22.4	23.6	28.1	29.5	20.4	19	28.1	25.9	33.3	10.6
AT2G45770.1	cpFtsY	no	AT2G45770.1;AT2G45770.2;	plastid thylakoid-peripheral-stromal-side	29.3.3 protein.targeting.chloroplast	AAA_16(1) AAA_17(1) AAA_22(1) AAA_28(1) AAA_30(1) AAA_31(2) ABC_tran(1) APS_kina	yes	0.376569	-0.0807653	0.00322129	0.457833	1.18254	no	0.102132	0.00589243	0.48713	0.968928	0.94421	4.8539e-05	5.29758e-05	4.27037e-05	6.89816e-05	6.2994e-05	6.60365e-05	5.32622e-05	5.15967e-05	4.76634e-05	4.69259e-05	5.53808e-05	4.59905e-05	4.78964e-05	5.76436e-05	5.29872e-05	4.55675e-05	5.68355e-05	4.52898e-05	454420000	472230000	400170000	606930000	557340000	569990000	487730000	466580000	448180000	400870000	493800000	432960000	415480000	507120000	461970000	421420000	507160000	381180000	8485530000	By MS/MS	By MS/MS	By MS/MS	By MS/MS	By MS/MS	By MS/MS	By MS/MS	By MS/MS	By MS/MS	By MS/MS	By MS/MS	By MS/MS	By MS/MS	By MS/MS	By MS/MS	By MS/MS	By MS/MS	By MS/MS	29.2	14.8	22.1	26	29.8	33.3	17.8	29	24	34.2	25.7	37.7	30.3	28.1	22.7	37.7	20.5	26.5
ATCG00800.1	30S ribosomal protein S3	no	ATCG00800.1	plastid ribosome	29.2.1.1.1.1 protein.synthesis.ribosomal protein.prokaryotic.chloroplast.30S subunit	KH_2(2) Ribosomal_S3_C(2)	yes	0.372787	-0.0800668	0.0439579	0.412868	1.1831	no	0.368677	0.00604657	0.0695929	0.970429	0.985576	0.000547385	0.000507131	0.000492004	0.00061045	0.000763231	0.00074311	0.000574109	0.000489637	0.000571029	0.000274155	0.000374533	0.000290946	0.000373011	0.000472361	0.00036278	0.000328072	0.000288839	0.000318792	5124600000	4520600000	4610500000	5371000000	6752700000	6414100000	5257200000	4427700000	5369400000	2342000000	3339500000	2739000000	3235700000	4155600000	3162900000	3034100000	2577400000	2683100000	75117100000	By MS/MS	By MS/MS	By MS/MS	By MS/MS	By MS/MS	By MS/MS	By MS/MS	By MS/MS	By MS/MS	By MS/MS	By MS/MS	By MS/MS	By MS/MS	By MS/MS	By MS/MS	By MS/MS	By MS/MS	By MS/MS	56	50.5	53.2	37.6	61	50.5	58.7	53.2	59.2	47.2	56.4	41.7	54.6	54.6	55	45	58.7	53.2
AT5G45775.1	60S ribosomal protein L11 (RPL11D)	yes	AT5G45775.1;AT5G45775.2;AT4G18730.1;AT3G58700.1;AT2G42740.1	cytosol	29.2.1.2.2.11 protein.synthesis.ribosomal protein.eukaryotic.60S subunit.L11	Ribosomal_L5(1) Ribosomal_L5_C(1)	yes	0.419998	-0.0966664	0.0118671	0.480314	1.19178	no	0.373597	0.091609	0.0895703	0.643445	0.778205	0.000437814	0.000412382	0.000349071	0.000527208	0.000587758	0.000600758	0.000451188	0.000451629	0.000379559	0.000370355	0.000414751	0.000317746	0.000406292	0.000502597	0.000432035	0.000277371	0.000359979	0.000397649	4098800000	3676000000	3271100000	4638600000	5200200000	5185400000	4131600000	4084000000	3569000000	3163800000	3698100000	2991300000	3524400000	4421600000	3766700000	2565200000	3212200000	3346800000	68544800000	By MS/MS	By MS/MS	By MS/MS	By MS/MS	By MS/MS	By MS/MS	By MS/MS	By MS/MS	By MS/MS	By MS/MS	By MS/MS	By MS/MS	By MS/MS	By MS/MS	By MS/MS	By MS/MS	By MS/MS	By MS/MS	47.1	47.1	47.1	39.5	47.1	47.1	47.1	47.1	39.5	39.5	47.1	37.8	39.5	47.1	47.1	47.1	39.5	47.1
AT1G24510.1	TCP-1-epsilon, putative / chaperonin	no	AT1G24510.1;AT1G24510.2;	0	29.4 protein.postranslational modification	Cpn60_TCP1(1)	yes	0.379339	-0.086855	0.00738168	0.592426	1.19427	no	0.527468	0.00125015	0.0786168	0.991486	0.998036	4.28275e-05	6.09115e-05	5.37069e-05	7.71365e-05	7.30047e-05	6.73642e-05	5.85302e-05	5.63408e-05	5.23449e-05	4.94649e-05	5.5179e-05	3.82234e-05	5.19312e-05	7.85733e-05	7.52456e-05	5.34219e-05	4.28888e-05	4.64328e-05	400950000	542970000	503280000	678680000	645910000	581450000	535970000	509480000	492200000	422560000	492000000	359840000	450480000	691250000	656030000	494060000	382710000	390800000	9230620000	By MS/MS	By MS/MS	By MS/MS	By MS/MS	By MS/MS	By MS/MS	By MS/MS	By MS/MS	By MS/MS	By MS/MS	By MS/MS	By MS/MS	By MS/MS	By MS/MS	By MS/MS	By MS/MS	By MS/MS	By MS/MS	12.3	24.1	21.3	10.3	17.9	16.8	13.8	16.1	19.1	20.4	20.4	13.5	20.4	15.7	20.4	19.6	21.3	17
AT5G13120.1	peptidyl-prolyl isomerase protein - TLP21 (CYP20-2) - NDH factor or PnsL5	no	AT5G13120.2;AT5G13120.1;	plastid thylakoid-peripheral-lumenal-side	29.8 protein.protein assembly and cofactor ligation; 1.1.9* PS.lightreaction.biogenesis	Pro_isomerase(1)	yes	-0.2878	0.053478	0.0490007	0.789441	1.20881	no	-0.439995	-0.0997964	0.0646712	0.560046	0.745741	0.000275775	0.000402554	0.000416995	0.000258319	0.000323729	0.000282537	0.00037373	0.000330881	0.000350855	0.000501919	0.000558171	0.000517319	0.000388124	0.000425211	0.000432711	0.000459492	0.000575381	0.000655513	2581800000	3588400000	3907600000	2272800000	2864200000	2438700000	3422300000	2992100000	3299100000	4287700000	4976900000	4870100000	3366800000	3740800000	3772600000	4249500000	5134300000	5517100000	67282800000	By MS/MS	By MS/MS	By MS/MS	By MS/MS	By MS/MS	By MS/MS	By MS/MS	By MS/MS	By MS/MS	By MS/MS	By MS/MS	By MS/MS	By MS/MS	By MS/MS	By MS/MS	By MS/MS	By MS/MS	By MS/MS	23.1	43.5	29.4	43.5	29.4	29	29.4	49.8	43.9	40.8	28.6	40.8	32.5	46.7	23.1	45.9	28.6	46.7
ATCG00770.1	30S ribosomal protein S8	no	ATCG00770.1	plastid ribosome	29.2.1.1.1.1 protein.synthesis.ribosomal protein.prokaryotic.chloroplast.30S subunit	Ribosomal_S8(1)	yes	0.535113	-0.144669	0.000486623	0.052961	1.21248	no	0.0455805	-0.143529	0.862671	0.567719	3.95025	0.000105668	9.98455e-05	9.93228e-05	0.000158983	0.000169754	0.00015958	0.000114271	0.000105756	0.000116962	6.73658e-05	9.05361e-05	7.33972e-05	9.76719e-05	9.84449e-05	6.7578e-05	7.09344e-05	0.000106645	7.7914e-05	989260000	890030000	930740000	1398800000	1501900000	1377400000	1046400000	956330000	1099800000	575480000	807260000	690970000	847260000	866070000	589180000	656020000	951630000	655760000	16830290000	By MS/MS	By MS/MS	By MS/MS	By MS/MS	By MS/MS	By MS/MS	By MS/MS	By MS/MS	By MS/MS	By MS/MS	By MS/MS	By MS/MS	By MS/MS	By MS/MS	By MS/MS	By MS/MS	By MS/MS	By MS/MS	36.6	30.6	33.6	33.6	36.6	29.9	32.8	33.6	36.6	33.6	47	30.6	33.6	23.9	33.6	25.4	33.6	30.6
AT1G11750.1	ClpP6 (P-ring)	no	AT1G11750.1;AT1G11750.2;	plastid stroma	29.5.5.8.1* protein.degradation.serine protease.SK.S14	CLP_protease(1)	yes	0.289223	-0.0703464	0.0105484	0.530951	1.21439	no	0.189243	0.214335	0.0108405	0.24133	-0.142716	8.13269e-05	9.53391e-05	7.6184e-05	0.000114691	0.000107917	0.000101809	9.07127e-05	8.40224e-05	9.07496e-05	0.000112435	0.00010625	8.00627e-05	9.45709e-05	0.000102186	9.68399e-05	8.29745e-05	8.77086e-05	8.68203e-05	761380000	849860000	713910000	1009100000	954800000	878760000	830670000	759800000	853320000	960490000	947370000	753720000	820360000	898980000	844300000	767370000	782650000	730720000	15117560000	By MS/MS	By MS/MS	By MS/MS	By MS/MS	By MS/MS	By MS/MS	By MS/MS	By MS/MS	By MS/MS	By MS/MS	By MS/MS	By MS/MS	By MS/MS	By MS/MS	By MS/MS	By MS/MS	By MS/MS	By MS/MS	14	14	14	14	13.3	13.3	22.9	23.2	14	14.4	14.4	13.3	14.4	14.4	14	14	13.7	14
AT3G44310.1	nitrilase 1 (NIT1 or NITI) - dual localized in cytosol and nucleus	no	AT3G44310.3;AT3G44310.1;AT3G44310.2	cytosol; nucleus	17.2.1 hormone metabolism.auxin.synthesis-degradation	CN_hydrolase(1)	yes	-0.383794	0.0713102	0.00405013	0.180381	1.21693	no	0.0613295	0.283483	0.664881	0.0376867	-3.9999	0.00117155	0.00120136	0.00111014	0.000786117	0.000915941	0.000838679	0.00113802	0.00111304	0.00106402	0.00122738	0.00131712	0.00136625	0.00112108	0.00124763	0.000983906	0.00101005	0.0010036	0.00119944	10968000000	10709000000	10403000000	6916600000	8103800000	7239000000	10421000000	10065000000	10005000000	10485000000	11744000000	12862000000	9724900000	10976000000	8578200000	9341200000	8955400000	10095000000	177592100000	By MS/MS	By MS/MS	By MS/MS	By MS/MS	By MS/MS	By MS/MS	By MS/MS	By MS/MS	By MS/MS	By MS/MS	By MS/MS	By MS/MS	By MS/MS	By MS/MS	By MS/MS	By MS/MS	By MS/MS	By MS/MS	40.5	41.3	42.5	44.2	40.5	44.5	40.2	39.3	40.5	47.4	40.5	37.3	40.2	44.2	44.5	38.4	40.5	44.2
AT5G64050.1	glutamate-tRNA ligase protein (dual target- cTP/mTP) (OVULE ABORTION 3)	no	AT5G64050.1	mitochondria; plastid stroma	19.1 tetrapyrrole synthesis.glu-tRNA synthetase	tRNA-synt_1c(1)	yes	0.41557	-0.109448	0.00287623	0.566771	1.21885	no	2.02999	1.57892	0.0702439	0.124116	0.355557	4.15105e-05	2.72894e-05	3.70489e-05	5.31606e-05	4.86724e-05	5.04783e-05	3.53276e-05	3.85289e-05	4.03349e-05	1.60782e-05	1.96827e-05	1.53748e-05	2.31586e-05	3.08996e-05	1.58467e-05	1.71167e-05	0	0	388620000	243260000	347180000	467730000	430630000	435700000	323500000	348410000	379270000	137350000	175500000	144740000	200890000	271840000	138160000	158300000	0	0	4591080000	By MS/MS	By MS/MS	By MS/MS	By MS/MS	By MS/MS	By MS/MS	By MS/MS	By MS/MS	By MS/MS	By MS/MS	By MS/MS	By MS/MS	By MS/MS	By MS/MS	By MS/MS	By MS/MS	By MS/MS	By MS/MS	9.5	6.3	8.1	6.3	9.3	8.1	6.7	9.6	14.6	9.6	11.1	5.1	9.8	6.3	7.5	4.6	9.6	1.6
AT2G10940.1	protease inhibitor/seed storage/lipid transfer protein (LTP) family	no	AT2G10940.2;AT2G10940.1;	plastid	26.21 misc.protease inhibitor/seed storage/lipid transfer protein (LTP) family protein	Hydrophob_seed(1) LTP_2(1)	yes	0.897997	-0.317579	0.0116246	0.242003	1.22882	no	-0.73323	-0.111252	0.102774	0.776239	0.813737	0.000129706	0.000144289	0.0001004	0.000336321	0.000253992	0.000279154	0.000186717	0.000156544	0.000123322	0.00030939	0.000409704	0.000226288	0.000197774	0.000197533	0.000218982	0.000223512	0.000443849	0.000353807	1214300000	1286200000	940830000	2959100000	2247200000	2409500000	1709800000	1415600000	1159600000	2643000000	3653100000	2130300000	1715600000	1737800000	1909200000	2067100000	3960600000	2977800000	38136630000	By MS/MS	By MS/MS	By MS/MS	By MS/MS	By MS/MS	By MS/MS	By MS/MS	By MS/MS	By MS/MS	By MS/MS	By MS/MS	By MS/MS	By MS/MS	By MS/MS	By MS/MS	By MS/MS	By MS/MS	By MS/MS	11	11	7.9	11	11	11	11	11	11	11	14.4	11	11	11	11	14.4	7.9	11
AT2G32060.1	40S ribosomal protein S12 (RPS12C)	no	AT2G32060.3;AT2G32060.2;AT2G32060.1	cytosol	29.2.1.2.1.12 protein.synthesis.ribosomal protein.eukaryotic.40S subunit.S12	Antimicrobial19(1) Ribosomal_L7Ae(1)	yes	0.764872	-0.252477	0.0461826	0.727508	1.22961	no	-0.74949	-1.84911	0.244604	0.0602414	-0.782972	0	5.72723e-05	5.06336e-05	8.02848e-05	8.51188e-05	5.3019e-05	4.83393e-05	4.29678e-05	3.72359e-05	0	0	3.9786e-05	4.33106e-05	0	4.19498e-05	4.75051e-05	4.63707e-05	4.94638e-05	0	510530000	474480000	706380000	753090000	457630000	442650000	388550000	350130000	0	0	374550000	375700000	0	365740000	439340000	413780000	416310000	6468860000	By MS/MS	By MS/MS	By MS/MS	By MS/MS	By MS/MS	By MS/MS	By MS/MS	By MS/MS	By MS/MS	By MS/MS	By MS/MS	By MS/MS	By MS/MS	By MS/MS	By MS/MS	By MS/MS	By MS/MS	By MS/MS	35.4	25	58.3	38.9	59.7	49.3	58.3	49.3	58.3	25	34	58.3	63.2	63.2	38.9	34	58.3	34
AT3G58610.1	ketol-acid reductoisomerase	no	AT3G58610.3;AT3G58610.2;AT3G58610.1	plastid stroma	13.1.4.1.2 amino acid metabolism.synthesis.branched chain group.common.ketol-acid reductoisomerase	IlvC(2) IlvN(2)	yes	0.354073	-0.0953892	0.00406495	0.589919	1.23001	no	0.852346	0.0830029	0.0638805	0.650879	0.926474	0.000554499	0.00039911	0.00057253	0.00067104	0.000711793	0.000701158	0.000543597	0.000504621	0.000582238	0.000174841	0.000166804	0.000181228	0.000275334	0.000389565	0.000226334	0.000203465	0.000142571	0.000147604	5191200000	3557700000	5365100000	5904100000	6297600000	6052000000	4977800000	4563200000	5474800000	1493600000	1487300000	1706100000	2388400000	3427200000	1973300000	1881700000	1272200000	1242300000	64255600000	By MS/MS	By MS/MS	By MS/MS	By MS/MS	By MS/MS	By MS/MS	By MS/MS	By MS/MS	By MS/MS	By MS/MS	By MS/MS	By MS/MS	By MS/MS	By MS/MS	By MS/MS	By MS/MS	By MS/MS	By MS/MS	22.2	17.6	18.3	17.6	21	13.4	20.3	19	20.5	19.6	24.4	18.4	23.9	18.3	25.5	14.7	17.9	15.9
AT2G31810.1	acetolactate synthase small subunit	no	AT2G31810.3;AT2G31810.1;AT2G31810.2	plastid	13.1.4.1.1 amino acid metabolism.synthesis.branched chain group.common.acetolactate synthase	ACT(2) ACT_4(2) ACT_5(2) ALS_ss_C(3)	yes	0.593322	-0.181941	0.0346212	0.808272	1.23291	no	∞	∞	0.373901	2.35572e-05	-2.59791	2.93101e-05	0	3.0645e-05	2.92745e-05	3.87883e-05	3.45505e-05	2.24262e-05	1.8544e-05	2.70434e-05	2.27225e-05	1.94517e-05	2.18417e-05	0	1.77925e-05	0	0	0	0	274400000	0	287170000	257570000	343180000	298220000	205360000	167690000	254290000	194110000	173440000	205620000	0	156530000	0	0	0	0	2817580000	By MS/MS	By MS/MS	By MS/MS	By MS/MS	By MS/MS	By MS/MS	By MS/MS	By MS/MS	By MS/MS	By MS/MS	By MS/MS	By MS/MS	By MS/MS	By MS/MS	By MS/MS	By MS/MS	By MS/MS	By MS/MS	17.3	4.7	5.3	6.8	9.8	4.7	9.8	5.3	17.5	11.7	13.2	5.3	12.4	5.3	6.8	3.2	12.4	5.1
AT3G62870.1	60S ribosomal protein L7A (RPL7aB)	no	AT3G62870.1	cytosol	29.2.1.2.2.57 protein.synthesis.ribosomal protein.eukaryotic.60S subunit.L7A	CLPTM1(1) Ribosomal_L7Ae(1)	yes	0.708597	-0.236032	0.0211625	0.422478	1.23797	no	-0.332411	-0.694799	0.271716	0.0763431	-0.857242	8.00462e-05	0.000104945	7.20457e-05	0.000144651	0.000170862	0.000179205	0.000113682	0.000115937	7.31063e-05	6.47869e-05	8.25015e-05	3.1987e-05	0.000103336	7.52338e-05	5.18987e-05	8.75192e-05	0.000103647	9.90202e-05	749390000	935490000	675130000	1272700000	1511700000	1546800000	1041000000	1048400000	687420000	553450000	735620000	301130000	896390000	661870000	452480000	809400000	924870000	833400000	15636640000	By MS/MS	By MS/MS	By MS/MS	By MS/MS	By MS/MS	By MS/MS	By MS/MS	By MS/MS	By MS/MS	By MS/MS	By MS/MS	By MS/MS	By MS/MS	By MS/MS	By MS/MS	By MS/MS	By MS/MS	By MS/MS	16.8	20.7	20.7	20.7	20.7	16.8	20.7	20.7	34	20.7	27.7	20.7	20.7	20.7	30.1	25	20.7	20.3
AT4G01310.1	50S ribosomal protein L5	no	AT4G01310.1	plastid ribosome	29.2.1.1.1.2.5 protein.synthesis.ribosomal protein.prokaryotic.chloroplast.50S subunit.L5	Ribosomal_L5(1) Ribosomal_L5_C(1)	yes	0.327306	-0.0907733	0.018062	0.401127	1.23945	no	0.522274	0.00616625	0.0682264	0.946808	0.990181	0.000519795	0.000512684	0.000486764	0.000660868	0.000669736	0.000699328	0.000559344	0.000473779	0.00058478	0.000261325	0.00025896	0.000253056	0.000328893	0.00045356	0.000323495	0.000278041	0.000264958	0.000227043	4866300000	4570100000	4561400000	5814600000	5925500000	6036200000	5122000000	4284300000	5498700000	2232400000	2309000000	2382300000	2853000000	3990200000	2820400000	2571400000	2364300000	1910900000	70113000000	By MS/MS	By MS/MS	By MS/MS	By MS/MS	By MS/MS	By MS/MS	By MS/MS	By MS/MS	By MS/MS	By MS/MS	By MS/MS	By MS/MS	By MS/MS	By MS/MS	By MS/MS	By MS/MS	By MS/MS	By MS/MS	66	62.6	65.3	63	63.4	62.2	66	63.7	66	61.8	66	62.2	66	60.3	66	56.5	63.7	56.5
AT5G54960.1	pyruvate decarboxylase - PDC2	no	AT5G54960.1	0	5.2 fermentation.PDC	CO_dh(1) TPP_enzyme_C(2) TPP_enzyme_M(1) TPP_enzyme_N(1)	yes	-0.558004	0.109831	0.0383406	0.581876	1.24661	no	-0.365264	0.151616	0.45812	0.730887	1.49543	5.29472e-05	7.16608e-05	5.52553e-05	3.10033e-05	4.45368e-05	3.76751e-05	6.20116e-05	5.74898e-05	4.71774e-05	0.000240137	0.00017812	0.000161757	0.000126969	0.000124456	0.000153937	0.000135723	0.00011981	0.00026662	495690000	638790000	517790000	272780000	394040000	325190000	567850000	519870000	443610000	2051400000	1588200000	1522800000	1101400000	1094900000	1342100000	1255200000	1069100000	2244000000	17444710000	By MS/MS	By MS/MS	By MS/MS	By MS/MS	By MS/MS	By MS/MS	By MS/MS	By MS/MS	By MS/MS	By MS/MS	By MS/MS	By MS/MS	By MS/MS	By MS/MS	By MS/MS	By MS/MS	By MS/MS	By MS/MS	11.7	19.8	11.7	14.5	8.7	18.3	8.4	19.9	8.7	21.4	8.7	21.4	11.7	18.3	10.9	19.8	8.7	21.3
AT5G44720.1	molybdenum cofactor sulfurase protein (LOS5/ABA3)	no	AT5G44720.1;AT5G44720.2;	0	35.1 not assigned.no ontology	MOSC(1) MOSC_N(1)	yes	-∞	0.323219	0.000459336	0.0937169	1.25112	no	2.34453	2.46347	0.0235336	0.0111455	-0.107002	2.97854e-05	3.07693e-05	2.58599e-05	0	0	0	1.97616e-05	2.20628e-05	2.72455e-05	3.10642e-05	2.90688e-05	2.84997e-05	2.14075e-05	2.90594e-05	3.11521e-05	1.607e-05	0	0	278850000	274280000	242330000	0	0	0	180960000	199510000	256190000	265370000	259190000	268300000	185700000	255650000	271600000	148620000	0	0	3086550000	By MS/MS	By MS/MS	By MS/MS	By MS/MS	By MS/MS	By MS/MS	By MS/MS	By MS/MS	By MS/MS	By MS/MS	By matching	By MS/MS	By MS/MS	By MS/MS	By MS/MS	By MS/MS	By MS/MS	0	17.5	27.3	13.6	13.3	23.1	21.8	4.5	13.3	4.5	14.3	14.6	24	14.3	7.8	8.4	7.1	25	0
AT4G12290.1	Copper amine oxidase protein	no	AT4G12290.1	0	26.7 misc.oxidases - copper, flavone etc.	Cu_amine_oxid(1) Cu_amine_oxidN2(1) Cu_amine_oxidN3(1)	yes	-∞	0.325746	0.00161354	0.751414	1.25331	no	-0.878884	-0.355935	0.0697872	0.40614	0.520756	2.2757e-05	8.61222e-05	1.05745e-05	0	0	0	2.34363e-05	3.59899e-05	3.58842e-05	0.000396412	0.00017987	0.000228391	0.000218663	0.000102305	0.000239043	0.000272386	0.000324319	0.000433127	213050000	767700000	99092000	0	0	0	214610000	325450000	337420000	3386400000	1603800000	2150100000	1896800000	900030000	2084100000	2519100000	2894000000	3645400000	23037052000	By MS/MS	By MS/MS	By MS/MS	By MS/MS	By MS/MS	By MS/MS	By MS/MS	By MS/MS	By matching	By MS/MS	0	By MS/MS	By MS/MS	By MS/MS	By MS/MS	By MS/MS	By MS/MS	By MS/MS	6.6	25.6	13.6	22.3	7.8	25.6	3.5	23.5	0.9	15.4	0	19.6	7.4	24.2	10.7	22.3	4.5	26.9
AT5G18380.2	40S ribosomal protein S16 (RPS16C)	yes	AT5G18380.2;AT5G18380.1;AT5G18380.3;AT3G04230.1;	cytosol	29.2.1.2.1.16 protein.synthesis.ribosomal protein.eukaryotic.40S subunit.S16	Ribosomal_S9(1)	yes	0.728794	-0.265429	0.00518041	0.322167	1.25568	no	0.00926959	-0.192241	0.951612	0.446974	20.3542	0.000204797	0.000191753	0.00013463	0.000371896	0.0003469	0.000339318	0.000237541	0.000234551	0.000166383	0.000179933	0.000180117	0.000115061	0.00019571	0.000184939	0.000165682	0.000149715	0.000200542	0.000192575	1917300000	1709300000	1261600000	3272100000	3069200000	2928800000	2175200000	2121000000	1564500000	1537100000	1606000000	1083200000	1697700000	1627000000	1444500000	1384600000	1789500000	1620800000	33809400000	By MS/MS	By MS/MS	By MS/MS	By MS/MS	By MS/MS	By MS/MS	By MS/MS	By MS/MS	By MS/MS	By MS/MS	By MS/MS	By MS/MS	By MS/MS	By MS/MS	By MS/MS	By MS/MS	By MS/MS	By MS/MS	38.2	54.9	37.5	45.1	35.4	44.4	46.5	44.4	48.6	45.8	47.9	44.4	45.8	54.9	34.7	44.4	35.4	44.4
AT4G09010.1	TL29	no	AT4G09010.1	plastid thylakoid-peripheral-lumenal-side	35.2 not assigned.unknown	DUF2855(1) peroxidase(2)	yes	0.169115	-0.046674	0.0222963	0.601085	1.25597	no	-0.27199	-0.140191	0.198492	0.381667	0.461069	0.000789952	0.000929283	0.000825591	0.00099262	0.00095593	0.00100685	0.000892221	0.000825362	0.00091092	0.00147285	0.00135323	0.00133395	0.00128629	0.00108117	0.00142937	0.00127948	0.00175372	0.00155136	7395500000	8283700000	7736500000	8733500000	8457600000	8690600000	8170200000	7463600000	8565400000	12582000000	12066000000	12558000000	11158000000	9511600000	12462000000	11833000000	15649000000	13057000000	184373200000	By MS/MS	By MS/MS	By MS/MS	By MS/MS	By MS/MS	By MS/MS	By MS/MS	By MS/MS	By MS/MS	By MS/MS	By MS/MS	By MS/MS	By MS/MS	By MS/MS	By MS/MS	By MS/MS	By MS/MS	By MS/MS	57.3	63	57.3	63.9	63.9	63.9	61.9	63	57.3	61.9	63.9	61.9	57.3	52.7	57.3	63	56.4	63
AT5G02960.1	40S ribosomal protein S23 (RPS23B)	yes	AT5G02960.1;AT3G09680.1;	cytosol	29.2.1.2.1.23 protein.synthesis.ribosomal protein.eukaryotic.40S subunit.S23	Ribosom_S12_S23(1)	yes	0.685081	-0.252916	0.00191859	0.0667426	1.26457	no	-1.90748	-0.512147	0.100011	0.309407	0.592577	3.80337e-05	3.85357e-05	3.09886e-05	6.23782e-05	7.00265e-05	7.36622e-05	4.38084e-05	4.42837e-05	4.00754e-05	3.77554e-05	3.51744e-05	1.87739e-05	3.48618e-05	0	0	3.09031e-05	3.78167e-05	6.20653e-05	356070000	343510000	290390000	548830000	619560000	635810000	401160000	400450000	376830000	322530000	313630000	176740000	302410000	0	0	285800000	337450000	522370000	6233540000	By MS/MS	By MS/MS	By MS/MS	By MS/MS	By MS/MS	By MS/MS	By MS/MS	By MS/MS	By MS/MS	By MS/MS	By MS/MS	By MS/MS	By MS/MS	By MS/MS	By MS/MS	By MS/MS	By MS/MS	By MS/MS	9.9	16.2	38	17.6	18.3	16.2	18.3	17.6	18.3	17.6	38	7.7	30.3	17.6	18.3	17.6	17.6	30.3
AT3G04550.1	RAF1 - Rubisco assembly factor 1	no	AT3G04550.1	plastid stroma	29.8 protein.protein assembly and cofactor ligation	Raf1_HTH(1) Raf1_N(1) RuBisCo_chap_C(1)	yes	0.548427	-0.191111	0.0200338	0.427574	1.26826	no	0.470273	0.00525958	0.0702225	0.9763	0.990523	0.000108781	6.75763e-05	0.000119445	0.000136865	0.00017831	0.000178707	0.000111923	0.000114046	0.00011173	5.24898e-05	4.81257e-05	3.80906e-05	6.25347e-05	7.57112e-05	5.32143e-05	5.19946e-05	4.47368e-05	4.14699e-05	1018400000	602380000	1119300000	1204200000	1577600000	1542500000	1024900000	1031300000	1050600000	448400000	429110000	358590000	542460000	666070000	463950000	480860000	399200000	349030000	14308850000	By MS/MS	By MS/MS	By MS/MS	By MS/MS	By MS/MS	By MS/MS	By MS/MS	By MS/MS	By MS/MS	By MS/MS	By MS/MS	By MS/MS	By MS/MS	By MS/MS	By MS/MS	By MS/MS	By MS/MS	By MS/MS	25.6	14	22.3	18.3	31.4	14	33	18.9	28.5	18.3	31.8	19.8	31.4	14.9	31.4	14.9	27.8	13.1
AT4G20360.1	elongation factor Tu (EF-Tu-1), plastid	no	AT4G20360.1	plastid stroma	29.2.4 protein.synthesis.elongation	cobW(1) GTP_EFTU(1) GTP_EFTU_D2(1) GTP_EFTU_D3(1) MMR_HSR1(2)	yes	0.146574	-0.042548	0.012392	0.276681	1.27176	no	-0.118677	0.0102254	0.10193	0.87707	1.09007	0.00303526	0.00304328	0.0029802	0.00350983	0.00341531	0.00340245	0.0030243	0.00324655	0.00305902	0.00315816	0.0033538	0.00296438	0.00303497	0.00290559	0.00272581	0.00312837	0.00327087	0.00301017	28416000000	27128000000	27927000000	30881000000	30217000000	29368000000	27694000000	29358000000	28764000000	26979000000	29904000000	27907000000	26327000000	25562000000	23765000000	28932000000	29187000000	25335000000	503651000000	By MS/MS	By MS/MS	By MS/MS	By MS/MS	By MS/MS	By MS/MS	By MS/MS	By MS/MS	By MS/MS	By MS/MS	By MS/MS	By MS/MS	By MS/MS	By MS/MS	By MS/MS	By MS/MS	By MS/MS	By MS/MS	59	62	59	59	59	62	59.5	61.1	62.6	62.6	62.6	62	59	62	62.6	62.8	59	62
AT5G54760.3	eukaryotic translation initiation factor SUI1, putative	yes	AT5G54760.3;AT5G54760.2;AT5G54760.1;AT4G27130.1;AT1G54290.1	0	29.2.3 protein.synthesis.initiation	Ocnus(1) SUI1(1)	yes	0.335801	-0.120689	0.0265481	0.0957518	1.30621	no	0.0952275	-0.165537	0.42196	0.147103	2.5887	2.97277e-05	3.00177e-05	2.7673e-05	4.35009e-05	3.57603e-05	4.06943e-05	3.34722e-05	3.08455e-05	3.07284e-05	3.07142e-05	2.96138e-05	2.59748e-05	3.84377e-05	3.13964e-05	3.35665e-05	2.96661e-05	3.42418e-05	3.28879e-05	278310000	267580000	259320000	382740000	316390000	351250000	306510000	278930000	288940000	262380000	264050000	244530000	333430000	276210000	292650000	274360000	305550000	276800000	5259930000	By MS/MS	By MS/MS	By MS/MS	By MS/MS	By MS/MS	By MS/MS	By MS/MS	By MS/MS	By MS/MS	By MS/MS	By MS/MS	By MS/MS	By MS/MS	By MS/MS	By MS/MS	By MS/MS	By MS/MS	By MS/MS	45.1	46	22.1	46	46	46	22.1	22.1	44.2	46	22.1	46	46	22.1	46	46	46	46
AT3G06730.1	thioredoxin z (TRX z)	no	AT3G06730.1	plastid	21.1 redox.thioredoxin	AhpC-TSA(1) OST3_OST6(1) Redoxin(1) Thioredoxin(1) Thioredoxin_2(1) Thioredoxin_	yes	2.08453	-∞	0.049474	0.373901	1.30851	no	∞	∞	0.373901	0.373901	0.174177	0	0	0	2.8571e-05	1.80446e-05	2.0934e-05	1.59264e-05	0	0	0	1.06721e-05	0	0	1.2923e-05	0	0	0	0	0	0	0	251380000	159650000	180690000	145840000	0	0	0	95157000	0	0	113690000	0	0	0	0	946407000	By MS/MS	By MS/MS	By MS/MS	By MS/MS	By MS/MS	0	By MS/MS	By MS/MS	By MS/MS	By MS/MS	By MS/MS	By matching	By MS/MS	By MS/MS	By MS/MS	0	By MS/MS	By MS/MS	18	9.8	15.8	18	9.8	0	9.8	15.8	24	18	24	9.8	24	9.8	9.8	0	15.8	9.8
AT1G29470.1	dehydration-responsive protein-related	no	AT1G29470.2;AT1G29470.1;	0	20.2.3 stress.abiotic.drought/salt	LAP1C(1) Methyltransf_11(2) Methyltransf_23(2) Methyltransf_25(2) Methyltransf_2	yes	0.33266	-0.129743	0.0189104	0.339273	1.33164	no	∞	n.d.	0.373901	n.d.	1	3.53441e-05	2.84864e-05	3.85461e-05	4.76585e-05	4.24311e-05	5.09684e-05	3.8227e-05	3.66589e-05	3.71242e-05	0	0	0	0	2.22745e-05	0	0	0	0	330890000	253930000	361210000	419320000	375410000	439930000	350050000	331500000	349080000	0	0	0	0	195960000	0	0	0	0	3407280000	By MS/MS	0	By MS/MS	0	By MS/MS	0	By MS/MS	By MS/MS	By MS/MS	By MS/MS	By MS/MS	By MS/MS	By MS/MS	By MS/MS	By MS/MS	0	By MS/MS	0	7.3	0	4.2	0	10.6	0	10.3	4.4	11.6	6.2	10.8	1.9	15.6	1.9	7.3	0	8.6	0
AT2G30860.1	glutathione S-transferase class phi (AtGST9)	no	AT2G30860.1;AT2G30860.2;	0	26.9 misc.glutathione S transferases	Glutaredoxin(1) GST_C(1) GST_C_2(1) GST_C_3(1) GST_N(1) GST_N_2(1) GST_N_3(1)	yes	-0.282068	0.0830551	0.0159155	0.597199	1.33369	no	0.687699	0.523092	0.0096891	0.0359044	0.28439	0.00113737	0.00132532	0.000964618	0.000917073	0.000909261	0.000834635	0.00109357	0.00113869	0.00100331	0.00172488	0.00167107	0.00145335	0.00174937	0.00175175	0.00193427	0.00107421	0.000921228	0.00137908	10648000000	11814000000	9039300000	8068800000	8044700000	7204100000	10014000000	10297000000	9434100000	14735000000	14900000000	13682000000	15175000000	15411000000	16864000000	9934600000	8220400000	11607000000	205093000000	By MS/MS	By MS/MS	By MS/MS	By MS/MS	By MS/MS	By MS/MS	By MS/MS	By MS/MS	By MS/MS	By MS/MS	By MS/MS	By MS/MS	By MS/MS	By MS/MS	By MS/MS	By MS/MS	By MS/MS	By MS/MS	69.8	67.4	67.4	67.4	67.4	67.4	65.6	67.4	65.6	67.4	67.4	67.4	63.7	67.4	68.4	68.4	64.7	67.4
AT2G30970.1	putative aspartate aminotransferase Asp1	no	AT2G30970.2;AT2G30970.1;	mitochondria	13.1.1.2.1 amino acid metabolism.synthesis.central amino acid metabolism.aspartate.aspartate aminotransferase	Aminotran_1_2(1)	yes	0.122941	-0.0479057	0.0456155	0.601865	1.36717	no	0.0126973	-0.231697	0.833723	0.107389	17.7838	0.000179898	0.000212237	0.000184722	0.000212686	0.000214795	0.000221898	0.00020158	0.00018816	0.000206593	0.000267951	0.000255057	0.000205032	0.000305019	0.000278238	0.000279176	0.000278885	0.000277005	0.000298985	1684200000	1891900000	1731000000	1871300000	1900400000	1915300000	1845900000	1701500000	1942600000	2289000000	2274200000	1930200000	2645900000	2447800000	2434000000	2579200000	2471800000	2516400000	38072600000	By MS/MS	By MS/MS	By MS/MS	By MS/MS	By MS/MS	By MS/MS	By MS/MS	By MS/MS	By MS/MS	By MS/MS	By MS/MS	By MS/MS	By MS/MS	By MS/MS	By MS/MS	By MS/MS	By MS/MS	By MS/MS	28.8	37.2	33.5	40.2	36.7	38.6	36.5	37.9	32.3	44.9	35.1	45.6	37.9	40.9	34.7	44.2	39.5	48.4
AT1G62780.1	unknown protein (NIPSNAP domain)	no	AT1G62780.1	plastid stroma	35.2 not assigned.unknown	CTK3(1) FliG_M(2) Lzipper-MIP1(3) Macoilin(1) Nop25(2) Suppressor_APC(2)	yes	0.474365	-0.225641	0.049353	0.414114	1.37191	no	0.580893	-0.232369	0.181263	0.342506	1.30006	0.000203397	0.000122559	0.000201956	0.00026008	0.000328816	0.000268704	0.000198981	0.000176936	0.000241369	6.05728e-05	3.75542e-05	4.61073e-05	8.39121e-05	0.00011393	5.56035e-05	5.89549e-05	4.86894e-05	6.17967e-05	1904200000	1092500000	1892500000	2288300000	2909200000	2319300000	1822100000	1600000000	2269600000	517450000	334850000	434060000	727900000	1002300000	484780000	545230000	434470000	520110000	23098850000	By MS/MS	By MS/MS	By MS/MS	By MS/MS	By MS/MS	By MS/MS	By MS/MS	By MS/MS	By MS/MS	By MS/MS	By MS/MS	By MS/MS	By MS/MS	By MS/MS	By MS/MS	By MS/MS	By MS/MS	By MS/MS	46	24.5	43	20.3	48.1	24.9	43	38.4	46	43	47.3	31.6	43	28.7	46	24.5	43	21.1
AT1G74060.1	60S ribosomal protein L6 (RPL6B)	yes	AT1G74060.1;AT1G74050.1;	cytosol	29.2.1.2.2.6 protein.synthesis.ribosomal protein.eukaryotic.60S subunit.L6	P30(1) Ribosomal_L6e(1) Ribosomal_L6e_N(1)	yes	0.458321	-0.234625	0.00836583	0.168316	1.40138	no	-0.165931	-0.452035	0.510296	0.0535182	-1.4758	0.000156142	0.000189016	0.000165044	0.000277061	0.000267386	0.000280336	0.000217065	0.000212931	0.000170307	0.000155093	0.000155522	0.000132779	0.000221084	0.000181835	0.00013773	0.000166831	0.000229926	0.000209791	1461800000	1684900000	1546600000	2437700000	2365700000	2419700000	1987700000	1925500000	1601400000	1324900000	1386700000	1250000000	1917800000	1599700000	1200800000	1542900000	2051700000	1765700000	31471200000	By MS/MS	By MS/MS	By MS/MS	By MS/MS	By MS/MS	By MS/MS	By MS/MS	By MS/MS	By MS/MS	By MS/MS	By MS/MS	By MS/MS	By MS/MS	By MS/MS	By MS/MS	By MS/MS	By MS/MS	By MS/MS	51.5	54.5	48.5	57.5	48.1	42.1	45.5	48.1	51.5	45.5	48.9	45.5	45.5	48.5	57.5	57.5	45.5	48.1
AT1G62390.1	CLUMPED CHLOROPLAST 1 (CLMP1) -plastid division/final separation step	no	AT1G62390.1	cytosol	31.5.3* cell.plastid.division	Asp-B-Hydro_N(3) PB1(1) TPR_1(4) TPR_11(2) TPR_14(3) TPR_16(3) TPR_19(3) TPR_2(4	yes	0.52366	-0.283933	0.0140185	0.689739	1.40825	no	-0.805448	-0.674821	0.227005	0.321003	0.12675	0	2.83226e-05	2.73358e-05	3.03747e-05	3.50697e-05	3.19738e-05	2.50853e-05	2.38609e-05	1.88184e-05	2.55062e-05	2.07493e-05	0	0	2.06399e-05	2.16115e-05	2.29686e-05	2.92078e-05	2.16659e-05	0	252470000	256160000	267250000	310280000	275980000	229710000	215770000	176950000	217890000	185010000	0	0	181580000	188420000	212420000	260630000	182350000	3412870000	By MS/MS	By MS/MS	By MS/MS	By MS/MS	By MS/MS	By MS/MS	By MS/MS	By MS/MS	By MS/MS	By MS/MS	By MS/MS	By MS/MS	By MS/MS	By MS/MS	By MS/MS	By MS/MS	By MS/MS	By MS/MS	9.6	6.8	13.6	10.7	7.5	1.9	11.5	1.9	18.5	6.4	14.4	7.1	15.8	6.3	10	12.4	13.7	8.7
AT1G74970.1	30S ribosomal protein S9	no	AT1G74970.1	plastid ribosome	29.2.1.1.1.1.9 protein.synthesis.ribosomal protein.prokaryotic.chloroplast.30S subunit.S9	Ribosomal_S9(1)	yes	0.30705	-0.155372	0.0275341	0.383819	1.43048	no	0.147319	-0.26167	0.542168	0.0208474	2.54292	7.59883e-05	9.61637e-05	6.74122e-05	0.000113228	0.000116722	0.000100134	9.53102e-05	8.26932e-05	8.88012e-05	5.17406e-05	4.75728e-05	4.51896e-05	5.58381e-05	8.22971e-05	5.37293e-05	6.05498e-05	5.81444e-05	5.45455e-05	711400000	857210000	631710000	996230000	1032700000	864300000	872770000	747780000	835000000	442000000	424180000	425420000	484370000	724010000	468440000	559980000	518840000	459080000	12055420000	By MS/MS	By MS/MS	By MS/MS	By MS/MS	By MS/MS	By MS/MS	By MS/MS	By MS/MS	By MS/MS	By MS/MS	By MS/MS	By MS/MS	By MS/MS	By MS/MS	By MS/MS	By MS/MS	By MS/MS	By MS/MS	25.5	22.6	25.5	26.9	20.2	17.8	29.8	22.6	25.5	25.5	25.5	26.9	29.8	25.5	20.2	29.8	25.5	26.9
AT1G66200.1	ATGSR2 (Arabidopsis thaliana glutamine synthase clone R2); glutamate-ammonia ligase	no	AT1G66200.1;AT1G66200.3;AT1G66200.2	0	12.2.2 N-metabolism.ammonia metabolism.glutamine synthase	Gln-synt_C(1) Gln-synt_N(1)	yes	-0.303814	0.12446	0.0443071	0.168149	1.47448	no	-0.206411	0.00287631	0.110564	0.977023	1.01497	0.000425851	0.000398505	0.000431508	0.000289699	0.000297326	0.000346269	0.00038204	0.000354071	0.000415951	0.000517359	0.000435017	0.000525668	0.000384239	0.000481818	0.000412398	0.000518952	0.000481055	0.000475093	3986800000	3552300000	4043600000	2548900000	2630600000	2988800000	3498400000	3201800000	3911200000	4419600000	3878800000	4948700000	3333100000	4238800000	3595500000	4799400000	4292600000	3998600000	67867500000	By MS/MS	By MS/MS	By MS/MS	By MS/MS	By MS/MS	By MS/MS	By MS/MS	By MS/MS	By MS/MS	By MS/MS	By MS/MS	By MS/MS	By MS/MS	By MS/MS	By MS/MS	By MS/MS	By MS/MS	By MS/MS	41.9	57	41.9	50	37.4	57	42.7	57	45.5	51.4	41.9	55.9	51.4	55.9	47.5	57	34	57
AT5G36230.1	eIF4-gamma/eIF5/eIF2-epsilon domain-containing protein	no	AT5G36230.1	0	29.2.3 protein.synthesis.initiation	DUF799(1) W2(2)	yes	0.425785	-0.262404	0.0473949	0.319869	1.48442	no	-0.688824	-1.7801	0.321428	0.0789889	-0.867127	1.74451e-05	1.23613e-05	1.33542e-05	2.2945e-05	2.44984e-05	2.20995e-05	2.11485e-05	1.46171e-05	1.60044e-05	0	1.35222e-05	0	1.71052e-05	1.17056e-05	0	1.31571e-05	1.78118e-05	1.54732e-05	163320000	110190000	125140000	201880000	216750000	190750000	193660000	132180000	150490000	0	120570000	0	148380000	102980000	0	121680000	158940000	130230000	2267140000	By MS/MS	By MS/MS	By MS/MS	By MS/MS	By MS/MS	By MS/MS	By MS/MS	By MS/MS	By MS/MS	By matching	By MS/MS	By MS/MS	By MS/MS	By MS/MS	By MS/MS	By MS/MS	By MS/MS	By MS/MS	11.2	11.2	5.6	13.6	5.6	5.6	11.2	11.2	11.2	6.6	9.2	3.6	11.2	9.2	9.2	12.4	11.2	15.1
AT1G14410.1	DNA-binding protein (pTAC1) Why1 - DNA binding/transcription factor -p24 like	no	AT1G14410.1	plastid stroma	27.3.67 RNA.regulation of transcription.putative transcription regulator	Whirly(2)	yes	0.613342	-0.434066	0.017721	0.528579	1.49043	no	∞	n.d.	0.116119	n.d.	1	2.15638e-05	0	2.2316e-05	2.57273e-05	3.16383e-05	3.33259e-05	2.25092e-05	1.87043e-05	1.80697e-05	0	0	0	2.20392e-05	2.18982e-05	0	0	0	0	201880000	0	209120000	226360000	279920000	287650000	206120000	169140000	169910000	0	0	0	191180000	192650000	0	0	0	0	2133930000	By MS/MS	By matching	By MS/MS	By MS/MS	By MS/MS	By MS/MS	By MS/MS	By MS/MS	By MS/MS	By MS/MS	By MS/MS	By MS/MS	By MS/MS	By MS/MS	By MS/MS	By MS/MS	By MS/MS	By MS/MS	20.5	3.4	9.1	5.7	18.3	5.7	18.3	10.6	20.5	20.9	28.5	5.7	21.7	5.7	21.7	15.2	20.5	14.1
AT5G25757.1	unknown protein	yes	AT5G25757.1;AT5G25754.1;	0	35.2 not assigned.unknown	Paf67(1)	yes	0.349154	-0.229934	0.0400613	0.198104	1.53805	no	0.0910396	-0.0764406	0.716915	0.754207	1.79225	2.61751e-05	3.20908e-05	2.52666e-05	3.87228e-05	4.52172e-05	4.08495e-05	3.72004e-05	3.01886e-05	3.05763e-05	2.38557e-05	2.765e-05	2.5193e-05	3.28743e-05	2.6237e-05	2.70287e-05	2.56859e-05	3.43046e-05	2.08817e-05	245050000	286060000	236770000	340700000	400060000	352590000	340650000	272990000	287510000	203790000	246540000	237170000	285170000	230820000	235650000	237550000	306110000	175750000	4920930000	By MS/MS	By MS/MS	By MS/MS	By MS/MS	By MS/MS	By MS/MS	By MS/MS	By MS/MS	By MS/MS	By MS/MS	By MS/MS	By MS/MS	By MS/MS	By MS/MS	By MS/MS	By MS/MS	By MS/MS	By MS/MS	10.5	8	12.6	8.8	10.7	6	17.1	10.9	13.2	8.4	10.9	7.4	12.6	6	10.9	7	12.6	10.9
AT3G55010.1	phosphoribosylformylglycinamidine cyclo-ligase, chloroplast / phosphoribosyl-aminoimidazole synthetase / AIR synthase (PUR5)	no	AT3G55010.2;AT3G55010.1;	plastid stroma	23.1.2.5 nucleotide metabolism.synthesis.purine.AIR synthase	AIRS(1) AIRS_C(1) Fea1(1)	yes	0.435929	-0.342128	0.0488696	0.635108	1.59845	no	-0.220749	-0.312348	0.0495734	0.0487123	-0.37207	2.64143e-05	3.47652e-05	0	4.04765e-05	3.35981e-05	3.08373e-05	2.85449e-05	2.32427e-05	2.57651e-05	3.39568e-05	2.93559e-05	2.56105e-05	3.34519e-05	3.30821e-05	2.82181e-05	3.77887e-05	3.73023e-05	3.53272e-05	247290000	309900000	0	356130000	297260000	266170000	261390000	210180000	242270000	290080000	261750000	241100000	290180000	291040000	246020000	349480000	332860000	297330000	4790430000	By MS/MS	By MS/MS	By MS/MS	By MS/MS	By MS/MS	By MS/MS	By MS/MS	By MS/MS	By MS/MS	By MS/MS	By MS/MS	By MS/MS	By MS/MS	By MS/MS	By MS/MS	By MS/MS	By MS/MS	By MS/MS	15.9	22.1	14.4	18	12.3	18.8	13.4	14.4	12.3	20.8	12.3	20.8	16.5	28.5	12.3	28.5	20.8	28.5
AT3G20790.1	oxidoreductase protein	no	AT3G20790.1	0	35.1 not assigned.no ontology	GFO_IDH_MocA(1) GFO_IDH_MocA_C(1)	yes	0.294552	-0.211166	0.0159961	0.0290301	1.60114	no	1.22629	-1.00812	0.0872774	0.5203	1.37533	1.33102e-05	1.31904e-05	1.23414e-05	1.95989e-05	1.8239e-05	1.73111e-05	1.41365e-05	1.59253e-05	1.49027e-05	0	1.03653e-05	0	1.29909e-05	2.03467e-05	1.54384e-05	1.14194e-05	0	9.42819e-06	124610000	117580000	115650000	172440000	161370000	149420000	129450000	144010000	140130000	0	92422000	0	112690000	179000000	134600000	105610000	0	79352000	1958334000	By MS/MS	By MS/MS	By MS/MS	By MS/MS	By MS/MS	By MS/MS	By MS/MS	By MS/MS	By MS/MS	By MS/MS	By MS/MS	By MS/MS	By MS/MS	By MS/MS	By MS/MS	By MS/MS	By MS/MS	By MS/MS	8.2	8.2	8.2	8.2	8.2	3.1	10.4	8.2	8.2	8.2	10.4	10.4	8.2	8.2	8.2	3.1	8.2	8.2
AT3G48560.1	acetolactate synthase	no	AT3G48560.1	plastid stroma	13.1.4.1.1 amino acid metabolism.synthesis.branched chain group.common.acetolactate synthase	TPP_enzyme_C(2) TPP_enzyme_M(1) TPP_enzyme_N(2)	yes	0.57127	-0.514436	0.043025	0.451039	1.61736	no	n.d.	n.d.	n.d.	n.d.	n.d.	2.35538e-05	0	2.99759e-05	3.13283e-05	3.67098e-05	4.55741e-05	2.41167e-05	2.6265e-05	2.6082e-05	0	0	0	0	0	0	0	0	0	220510000	0	280900000	275640000	324790000	393370000	220840000	237510000	245250000	0	0	0	0	0	0	0	0	0	2198810000	By MS/MS	0	By MS/MS	By matching	By MS/MS	0	By MS/MS	By matching	By MS/MS	0	By MS/MS	0	By MS/MS	0	By MS/MS	0	By MS/MS	By matching	5.2	0	1.8	2.1	9.4	0	5.7	2.1	10	0	16.1	0	9.4	0	5.2	0	12.1	2.1
AT3G45140.1	Lipoxygenase (LOX2)	no	AT3G45140.1	plastid plastoglobules; plastid stroma	17.7.1.2 hormone metabolism.jasmonate.synthesis-degradation.lipoxygenase	Lipoxygenase(1) PLAT(1)	yes	-0.602043	0.276281	0.00807959	0.173841	1.61864	no	0.574214	0.860416	0.253047	0.0212657	-0.668272	0.00848219	0.00601408	0.00783813	0.00418495	0.00341147	0.00455347	0.00635754	0.00646424	0.00562011	0.00435557	0.00535236	0.00620249	0.00602198	0.00254663	0.00447886	0.00364696	0.00265754	0.00245887	79410000000	53610000000	73450000000	36821000000	30183000000	39303000000	58217000000	58455000000	52846000000	37208000000	47724000000	58391000000	52238000000	22404000000	39049000000	33728000000	23714000000	20695000000	817446000000	By MS/MS	By MS/MS	By MS/MS	By MS/MS	By MS/MS	By MS/MS	By MS/MS	By MS/MS	By MS/MS	By MS/MS	By MS/MS	By MS/MS	By MS/MS	By MS/MS	By MS/MS	By MS/MS	By MS/MS	By MS/MS	66.5	58.9	58.5	57.7	65.4	66.1	59	62.9	59.7	58.1	62.6	60.2	62.9	51.5	65.7	51	53.2	50
AT5G45930.1	Mg-protoporphyrin IX chelatase - CHLI-2	no	AT5G45930.1	plastid stroma	19.1 tetrapyrrole synthesis.magnesium chelatase	AAA(1) AAA_14(1) AAA_16(1) AAA_22(1) AAA_29(1) AAA_5(2) AAA_7(1) AAA_lid_2(1) AB	yes	0.329161	-0.255691	0.030184	0.270946	1.63373	no	∞	n.d.	0.120051	n.d.	1	8.23823e-05	5.02172e-05	7.20019e-05	9.68116e-05	0.000111769	9.82977e-05	8.9791e-05	7.74227e-05	7.70614e-05	0	0	0	3.84377e-05	4.69167e-05	0	0	0	0	771260000	447640000	674720000	851790000	988880000	848450000	822230000	700120000	724610000	0	0	0	333430000	412750000	0	0	0	0	7575880000	By MS/MS	By matching	By MS/MS	By MS/MS	By MS/MS	By MS/MS	By MS/MS	By MS/MS	By MS/MS	By MS/MS	By MS/MS	By MS/MS	By MS/MS	By matching	By MS/MS	By MS/MS	By MS/MS	By MS/MS	44.5	18.4	40.4	21.3	44.7	18.2	52.6	27.5	43.1	35.2	55	21.8	55.5	20.3	42.1	18.2	37.3	18.2
AT3G53580.1	diaminopimelate epimerase protein	no	AT3G53580.1	plastid stroma	13.1.3.5.4 amino acid metabolism.synthesis.aspartate family.lysine.diaminopimelate epimerase	DAP_epimerase(2) PhzC-PhzF(2)	yes	0.283221	-0.242406	0.00539683	0.111746	1.71304	no	1.153	0.513174	0.0786961	0.448725	0.650921	4.90378e-05	6.5677e-05	6.13412e-05	8.55721e-05	8.03989e-05	8.74721e-05	6.61789e-05	7.21998e-05	6.98892e-05	4.23137e-05	4.0745e-05	3.49719e-05	5.52513e-05	6.84318e-05	6.02247e-05	4.37185e-05	0	3.89831e-05	459090000	585450000	574820000	752900000	711330000	755010000	606010000	652890000	657170000	361470000	363300000	329230000	479280000	602030000	525070000	404320000	0	328100000	9147470000	By MS/MS	By MS/MS	By MS/MS	By MS/MS	By MS/MS	By MS/MS	By MS/MS	By MS/MS	By MS/MS	By MS/MS	By MS/MS	By MS/MS	By MS/MS	By MS/MS	By MS/MS	By matching	By MS/MS	By MS/MS	15.7	14.1	15.7	16	18.8	18.5	22.7	16.9	22.7	20.7	16.9	25.4	22.7	20.7	22.7	3	18.8	13.8
AT2G47510.1	fumarase 1 (FUM1)	no	AT2G47510.2;AT2G47510.1;	mitochondria	8.1.8 TCA / org.transformation.TCA.fumarase	FumaraseC_C(1) Lyase_1(1)	yes	-0.368031	0.220344	0.00617821	0.270007	1.73286	no	0.111602	0.231337	0.450859	0.0298627	-1.16249	9.90818e-05	7.90682e-05	0.000115966	6.3933e-05	6.11053e-05	7.05758e-05	8.00227e-05	8.76419e-05	8.4793e-05	8.86508e-05	8.83245e-05	8.792e-05	9.27414e-05	7.86086e-05	7.24481e-05	8.30383e-05	7.25595e-05	7.0052e-05	927600000	704820000	1086700000	562510000	540630000	609170000	732780000	792530000	797310000	757310000	787540000	827690000	804490000	691560000	631640000	767960000	647470000	589590000	13259300000	By MS/MS	By MS/MS	By MS/MS	By MS/MS	By MS/MS	By MS/MS	By MS/MS	By MS/MS	By MS/MS	By MS/MS	By MS/MS	By MS/MS	By MS/MS	By MS/MS	By MS/MS	By MS/MS	By MS/MS	By MS/MS	19.9	24.4	19.9	19.5	24.6	17.3	21.3	16.9	19.9	23.6	19.7	18.7	18.7	16.7	19.5	31.9	22.6	29.1
AT5G42390.1	stromal processing peptidase (SPP)	no	AT5G42390.1	plastid stroma	29.5.7.4.1* protein.degradation.metalloprotease.ME.M16	Peptidase_M16(2) Peptidase_M16_C(2)	yes	0.189575	-0.157767	0.0326863	0.290681	1.73766	no	-0.156287	-0.598048	0.476201	0.0264552	-2.30533	5.30893e-05	4.77245e-05	6.53942e-05	6.54026e-05	7.43825e-05	7.16671e-05	6.12953e-05	6.12961e-05	6.28234e-05	3.10467e-05	2.31707e-05	3.09747e-05	3.68319e-05	4.7244e-05	3.16373e-05	4.92968e-05	3.78044e-05	4.18513e-05	497020000	425420000	612800000	575440000	658100000	618590000	561290000	554290000	590730000	265220000	206600000	291600000	319500000	415630000	275830000	455910000	337340000	352240000	8013550000	By MS/MS	By MS/MS	By MS/MS	By MS/MS	By MS/MS	By MS/MS	By MS/MS	By MS/MS	By MS/MS	By MS/MS	By MS/MS	By MS/MS	By MS/MS	By MS/MS	By MS/MS	By MS/MS	By MS/MS	By MS/MS	10.3	3.8	8	4.6	10	2.9	10.2	6.9	11.4	6.4	12.6	6.6	14.1	7.4	9.1	4.8	5.8	7.5
AT3G23300.1	dehydration-responsive protein-related	yes	AT3G23300.1;AT4G14360.2;AT4G14360.1	0	20.2.3 stress.abiotic.drought/salt	Methyltransf_11(2) Methyltransf_25(2) Methyltransf_29(1) Methyltransf_31(2)	yes	0.361323	-0.35966	0.0320388	0.616013	1.7753	no	1.45932	-∞	0.365326	0.373901	1.5715	3.52308e-05	0	2.5623e-05	3.53938e-05	3.47872e-05	3.01248e-05	2.63313e-05	2.85751e-05	2.31766e-05	0	0	0	2.07077e-05	0	2.56076e-05	1.68432e-05	0	0	329830000	0	240110000	311410000	307780000	260020000	241120000	258400000	217930000	0	0	0	179630000	0	223260000	155770000	0	0	2725260000	By MS/MS	By MS/MS	By MS/MS	By matching	By MS/MS	By matching	By MS/MS	By MS/MS	By MS/MS	By MS/MS	By MS/MS	By MS/MS	By MS/MS	By MS/MS	By MS/MS	By MS/MS	By MS/MS	By MS/MS	12.3	2	7.7	1.8	5.6	2	9.3	6.5	12.3	3.8	14.1	3.8	10.5	11.1	7.2	3.9	5.4	3.8
AT5G11200.1	DExD box RNA helicase (RH56)	yes	AT5G11200.1;AT5G11170.1;AT5G11200.3;AT5G11200.2;AT5G11170.2	0	27.5* RNA.DEAD/DEAH BOX helicase	CMS1(1) DEAD(1) Helicase_C(2) ResIII(1)	yes	0.276136	-0.272967	0.0437214	0.413378	1.81719	no	0.0161237	-0.203008	0.825174	0.227342	12.6794	2.73404e-05	4.83415e-05	2.58664e-05	4.72618e-05	5.06425e-05	5.06787e-05	4.45499e-05	3.54679e-05	4.2682e-05	5.01006e-05	5.0482e-05	3.65292e-05	5.56582e-05	5.51917e-05	4.87526e-05	5.13642e-05	5.08164e-05	5.56481e-05	255960000	430920000	242390000	415830000	448060000	437430000	407950000	320730000	401340000	427990000	450120000	343890000	482810000	485550000	425050000	475030000	453450000	468360000	7372860000	By MS/MS	By MS/MS	By MS/MS	By MS/MS	By MS/MS	By MS/MS	By MS/MS	By MS/MS	By MS/MS	By MS/MS	By MS/MS	By MS/MS	By MS/MS	By MS/MS	By MS/MS	By MS/MS	By MS/MS	By MS/MS	13.8	16.4	23.2	22.2	21.5	16.6	9.8	25.8	14.1	28.6	21.3	33	26	21.3	16.4	26.7	12.2	35.1
AT3G60370.1	Isomerases	no	AT3G60370.1	plastid thylakoid-peripheral-lumenal-side	29.6 protein.folding	FKBP_C(1)	yes	0.325108	-0.345489	0.0423035	0.642385	1.84254	no	0.0307225	-0.180528	0.821524	0.466554	6.46469	2.30411e-05	3.68731e-05	0	3.59007e-05	2.88194e-05	3.06473e-05	2.59131e-05	2.57154e-05	2.44974e-05	2.51878e-05	3.07982e-05	1.85647e-05	2.96822e-05	3.11315e-05	2.54929e-05	3.16341e-05	2.8225e-05	2.46291e-05	215710000	328690000	0	315870000	254980000	264530000	237290000	232540000	230350000	215170000	274610000	174770000	257480000	273880000	222260000	292560000	251860000	207290000	4249840000	By MS/MS	By MS/MS	By MS/MS	By MS/MS	By MS/MS	By MS/MS	By MS/MS	By MS/MS	By MS/MS	By MS/MS	By MS/MS	By MS/MS	By MS/MS	By MS/MS	By MS/MS	By MS/MS	By MS/MS	By MS/MS	21.5	16.1	21.5	21.5	22.7	21.5	18.2	16.9	21.5	21.5	22.7	21.5	22.7	21.5	21.5	21.5	21.5	23.6
AT3G27740.1	carbamoyl phosphate synthetase small subunit	no	AT3G27740.1;AT3G27740.2;	plastid stroma	23.1.1.1 nucleotide metabolism.synthesis.pyrimidine.carbamoyl phosphate synthetase	CPSase_sm_chain(1) GATase(1) Peptidase_C26(1)	yes	0.275136	-0.289697	0.0112071	0.0116005	1.86587	no	1.16679	0.616268	0.0756433	0.362105	0.572002	4.06197e-05	3.54282e-05	3.57833e-05	5.63316e-05	5.12732e-05	5.78177e-05	4.47137e-05	4.73215e-05	4.46654e-05	2.53552e-05	2.52119e-05	3.16078e-05	3.79512e-05	4.50275e-05	3.73756e-05	2.84518e-05	2.51555e-05	0	380280000	315810000	335320000	495630000	453640000	499050000	409450000	427920000	419990000	216600000	224800000	297560000	329210000	396130000	325860000	263130000	224470000	0	6014850000	By MS/MS	By MS/MS	By MS/MS	By MS/MS	By MS/MS	By MS/MS	By MS/MS	By MS/MS	By MS/MS	By MS/MS	By MS/MS	By MS/MS	By MS/MS	By MS/MS	By MS/MS	By MS/MS	By MS/MS	By matching	15.8	7.4	16	4.7	14.9	5.3	18.6	15.8	18.8	17	20.9	13	20.9	11.9	17	6.7	20.7	2.8
AT1G19670.1	chlorophyllase 1 (CLH1) (also ATHCOR1)	no	AT1G19670.1	cytosol	19.50* tetrapyrrole synthesis.tetrapyrrole degradation	Abhydrolase_1(3) Abhydrolase_6(1) Alpha-amylase_C(2) AXE1(2) Chlorophyllase(1) C	yes	-0.566131	0.375599	0.0002071	0.0610509	1.91621	no	0.488425	0.640823	0.098654	0.0242247	-0.387939	9.35615e-05	6.87531e-05	8.52696e-05	4.39578e-05	4.03356e-05	4.46009e-05	6.19352e-05	6.469e-05	6.42092e-05	9.98464e-05	0.000102007	0.000132461	0.000113092	7.46802e-05	0.000113028	7.8604e-05	6.42856e-05	7.15217e-05	875920000	612870000	799050000	386760000	356870000	384970000	567150000	584980000	603760000	852950000	909540000	1247000000	981020000	657000000	985440000	726950000	573640000	601960000	12707830000	By MS/MS	By MS/MS	By MS/MS	By MS/MS	By MS/MS	By MS/MS	By MS/MS	By MS/MS	By matching	By MS/MS	By MS/MS	By MS/MS	By MS/MS	By MS/MS	By MS/MS	By MS/MS	By MS/MS	By MS/MS	24.1	31.2	24.1	24.1	24.1	24.1	24.1	24.1	15.1	24.1	16.4	24.1	24.1	24.1	24.1	24.1	24.1	24.1
AT3G21200.1	PGR7 - GluTR binding protein (GBP)	no	AT3G21200.1	plastid thylakoid-peripheral-stromal-side	19 tetrapyrrole synthesis	DUF2470(1)	yes	0.505654	-0.711025	0.0341618	0.277307	1.92698	no	n.d.	n.d.	n.d.	n.d.	n.d.	5.07287e-05	0	4.89976e-05	6.42842e-05	8.60536e-05	8.14372e-05	4.91004e-05	5.89904e-05	5.51578e-05	0	0	0	0	0	0	0	0	0	474920000	0	459150000	565600000	761360000	702920000	449620000	533440000	518650000	0	0	0	0	0	0	0	0	0	4465660000	By MS/MS	0	By MS/MS	0	By MS/MS	0	By MS/MS	0	By MS/MS	By MS/MS	By MS/MS	0	By MS/MS	0	By MS/MS	0	By MS/MS	0	24.6	0	9.1	0	24.6	0	24.6	0	24.6	8.8	24.6	0	24.6	0	18.6	0	15.8	0
AT5G59290.1	UDP-glucuronic acid decarboxylase (UXS3)	no	AT5G59290.1;AT5G59290.2;	0	10.1.5 cell wall.precursor synthesis.UXS	3Beta_HSD(1) Epimerase(1) GDP_Man_Dehyd(1) NAD_binding_4(2) Polysacc_synt_2(2) R	yes	0.123786	-0.132736	0.0212646	0.393456	1.98113	no	0.463334	0.0923512	0.0626062	0.594391	0.825451	0.000100818	0.000127282	9.14452e-05	0.000121885	0.000128658	0.000131183	0.000117853	0.0001168	0.000115686	0.0001086	0.000104301	8.47408e-05	0.000121044	0.000113163	0.000150714	8.58756e-05	8.49248e-05	0.000108385	943850000	1134600000	856920000	1072400000	1138300000	1132300000	1079200000	1056200000	1087800000	927730000	929990000	797760000	1050000000	995550000	1314000000	794200000	757810000	912220000	17980830000	By MS/MS	By MS/MS	By MS/MS	By MS/MS	By MS/MS	By MS/MS	By MS/MS	By MS/MS	By MS/MS	By MS/MS	By MS/MS	By MS/MS	By MS/MS	By MS/MS	By MS/MS	By MS/MS	By MS/MS	By MS/MS	26.9	33	31	26.9	24	35.7	26.9	44.4	31	26.9	20.5	26.9	28.7	20.2	26.9	39.8	19.6	36.5
AT4G21280.1	psbQ OEC16 Tat ltp	no	AT4G21280.1;AT4G21280.2;	plastid thylakoid-peripheral-lumenal-side	1.1.1.2 PS.lightreaction.photosystem II.PSII polypeptide subunits	GrpE(1) PsbQ(1)	yes	-0.120186	0.115086	0.0282218	0.0216907	2.03889	no	-0.105789	0.198565	0.209975	0.0039714	3.08697	0.0134085	0.0132072	0.013225	0.0112198	0.0111358	0.0114901	0.0118006	0.0127394	0.0122461	0.0196099	0.0195426	0.0196078	0.0158118	0.0146917	0.0170809	0.0162431	0.0176325	0.0173291	125530000000	117730000000	123930000000	98717000000	98524000000	99176000000	108060000000	115200000000	115150000000	167520000000	174250000000	184590000000	137160000000	129250000000	148920000000	150220000000	157340000000	145850000000	2397117000000	By MS/MS	By MS/MS	By MS/MS	By MS/MS	By MS/MS	By MS/MS	By MS/MS	By MS/MS	By MS/MS	By MS/MS	By MS/MS	By MS/MS	By MS/MS	By MS/MS	By MS/MS	By MS/MS	By MS/MS	By MS/MS	61	61	60.5	61	61	61	60.5	61	60.5	60.5	60.5	60.5	60.5	60.5	61	61	60.5	61
AT3G61260.1	DNA-binding protein / remorin protein	no	AT3G61260.1	0	27.3.67 RNA.regulation of transcription.putative transcription regulator	DUF1178(1) DUF2868(1) Ferritin-like(1) MtrG(1) Prominin(1) Remorin_C(1) Remorin_	yes	-0.189478	0.188344	0.0105236	0.0561079	2.13307	no	-0.232464	0.320365	0.196085	0.25509	2.67079	0.000287995	0.000307671	0.000332894	0.000237474	0.000246499	0.000230645	0.000282479	0.000269617	0.00026282	0.000333317	0.000525109	0.000502001	0.000290078	0.00029738	0.00033992	0.000358673	0.000419351	0.000311497	2696200000	2742600000	3119500000	2089400000	2180900000	1990800000	2586700000	2438100000	2471300000	2847400000	4682100000	4725900000	2516300000	2616200000	2963600000	3317100000	3742000000	2621700000	52347800000	By MS/MS	By MS/MS	By MS/MS	By MS/MS	By MS/MS	By MS/MS	By MS/MS	By MS/MS	By MS/MS	By MS/MS	By MS/MS	By MS/MS	By MS/MS	By MS/MS	By MS/MS	By MS/MS	By MS/MS	By MS/MS	59.4	59.4	50	58	53.8	62.3	50	50	52.8	49.1	50	52.8	55.7	58.5	35.4	59.4	50	58.5
AT4G00400.1	0	yes	AT4G00400.1;AT1G01610.1;	0	35.1 not assigned.no ontology	Acyltransferase(1) HAD(1)	yes	0.667542	-1.62419	0.0283039	0.14158	2.14828	no	n.d.	n.d.	n.d.	n.d.	n.d.	0	0	1.00524e-05	1.58574e-05	1.60689e-05	1.72949e-05	1.37346e-05	7.73917e-06	9.51481e-06	0	0	0	0	0	0	0	0	0	0	0	94200000	139520000	142170000	149280000	125770000	69984000	89468000	0	0	0	0	0	0	0	0	0	810392000	By MS/MS	0	By MS/MS	By MS/MS	By MS/MS	By matching	By MS/MS	By MS/MS	By MS/MS	By MS/MS	By MS/MS	By MS/MS	By MS/MS	0	By MS/MS	0	By MS/MS	0	2.2	0	2.2	2.2	5.2	2.2	8.8	2.2	5.2	2.2	5.2	2.2	7.4	0	5.2	0	5.2	0
AT1G42960.1	Hp17	no	AT1G42960.1	plastid thylakoid	35.2 not assigned.unknown	YtxH(1)	yes	0.204872	-0.344866	0.0172643	0.262227	2.39345	no	-0.369492	-0.240376	0.0630981	0.154887	0.320741	5.962e-05	2.89183e-05	5.72413e-05	7.15969e-05	7.29731e-05	6.88252e-05	6.06357e-05	6.56941e-05	5.88151e-05	4.91453e-05	5.64867e-05	4.71664e-05	5.24073e-05	4.30997e-05	4.42105e-05	6.02784e-05	6.77978e-05	5.24246e-05	558160000	257780000	536400000	629940000	645630000	594060000	555250000	594060000	553040000	419830000	503660000	444030000	454610000	379170000	385450000	557470000	604980000	441230000	9114750000	By MS/MS	By MS/MS	By MS/MS	By MS/MS	By MS/MS	By MS/MS	By MS/MS	By MS/MS	By MS/MS	By MS/MS	By MS/MS	By MS/MS	By MS/MS	By MS/MS	By MS/MS	By MS/MS	By MS/MS	By MS/MS	16.1	16.1	16.1	16.1	27.4	27.4	27.4	16.1	27.4	16.1	16.1	16.1	27.4	16.1	16.1	16.1	16.1	16.1
AT5G38660.1	APE1- (ACCLIMATION OF PHOTOSYNTHESIS TO ENVIRONMENT)	no	AT5G38660.1;AT5G38660.2;	plastid thylakoid	35.2 not assigned.unknown	DUF2854(1)	yes	0.140548	-0.262573	0.0309713	0.0521834	2.62621	no	-0.0508216	-0.226196	0.183277	0.102349	-3.1924	0.000205309	0.00022294	0.000174328	0.000268662	0.000275264	0.000252901	0.000247708	0.000235347	0.000239806	0.000211528	0.000191769	0.000160482	0.000204506	0.000215595	0.000216551	0.000222853	0.000214371	0.000222255	1922100000	1987300000	1633600000	2363800000	2435400000	2182900000	2268300000	2128200000	2254900000	1807000000	1709900000	1510800000	1774000000	1896700000	1888000000	2061000000	1912900000	1870600000	35607400000	By MS/MS	By MS/MS	By MS/MS	By MS/MS	By MS/MS	By MS/MS	By MS/MS	By MS/MS	By MS/MS	By MS/MS	By MS/MS	By MS/MS	By MS/MS	By MS/MS	By MS/MS	By MS/MS	By MS/MS	By MS/MS	37.8	40.6	45.1	43.7	37.8	36.4	49.7	44.8	37.8	45.5	42	40.2	50.3	45.5	47.2	45.5	50.3	45.5
AT4G32915.1	Glu-tRNA(Gln) amidotransferase subunit C (GATA or GLU-ADT subunit C) - dual targeted mito & plastid	no	AT4G32915.1	mitochondria; plastid stroma	29.1.50* protein.aa activation.glutamate-tRNA amidotransferase	Glu-tRNAGln(1)	yes	0.349776	-1.33463	0.0337188	0.21073	3.19966	no	1.32022	-0.092366	0.414857	0.965906	1.04143	0	0	4.00625e-05	4.24996e-05	4.11765e-05	4.50875e-05	3.36993e-05	2.90418e-05	3.83005e-05	0	3.76024e-05	0	0	5.91451e-05	4.09577e-05	4.00886e-05	0	0	0	0	375420000	373930000	364310000	389170000	308590000	262620000	360140000	0	335280000	0	0	520330000	357090000	370750000	0	0	4017630000	By MS/MS	By MS/MS	By MS/MS	By MS/MS	By MS/MS	By matching	By MS/MS	By MS/MS	By MS/MS	By MS/MS	By MS/MS	By MS/MS	By MS/MS	By MS/MS	By MS/MS	By matching	By MS/MS	0	18.7	18.7	9	9.7	18.7	9.7	18.7	16.8	30.3	18.7	18.7	18.7	30.3	16.8	18.7	9	42.6	0
AT1G52400.1	6-phospho-beta-galactosidase (BGLU18)	no	AT1G52400.3;AT1G52400.1;AT1G52400.2	ER	26.3 misc.gluco-, galacto- and mannosidases	DUF4106(2) Glyco_hydro_1(1)	yes	-2.62817	1.64345	0.0104623	0.0602656	3.53398	no	0.983512	1.94823	0.421499	0.000636999	-1.92548	0.000162391	7.34434e-05	8.55001e-05	0	0	1.66369e-05	3.92895e-05	3.48685e-05	2.86982e-05	8.98834e-05	0.000113285	0.000113085	0.000102758	0	5.92842e-05	3.16741e-05	2.48294e-05	2.54489e-05	1520300000	654680000	801210000	0	0	143600000	359780000	315310000	269850000	767840000	1010100000	1064600000	891380000	0	516870000	292930000	221560000	214190000	9044200000	By MS/MS	By MS/MS	By MS/MS	By MS/MS	By MS/MS	By MS/MS	By MS/MS	By MS/MS	By matching	By MS/MS	By MS/MS	By MS/MS	By MS/MS	By MS/MS	By MS/MS	By MS/MS	By MS/MS	By MS/MS	15.9	7.2	10.4	11.2	15.9	13.3	6.1	15.2	1.3	1.3	4.5	10.4	10.4	8.7	7.2	5.5	6.1	6.1
AT4G13200.1	Plastoglobular protein of 18 kD (PG18/UNK1)	no	AT4G13200.1	plastid plastoglobules	35.2 not assigned.unknown	Mistic(2)	yes	0.434983	-∞	0.0393249	6.38707e-05	3.84176	no	-1.94517	-∞	0.0320786	0.00562444	-0.350775	0	0	0	5.02771e-05	4.45119e-05	5.76787e-05	3.58485e-05	4.18564e-05	3.5076e-05	0	0	0	5.0277e-05	0	3.47789e-05	7.52087e-05	0.000144935	0.000107392	0	0	0	442360000	393820000	497850000	328270000	378500000	329820000	0	0	0	436130000	0	303220000	695550000	1293300000	903860000	6002680000	0	0	0	0	0	0	By MS/MS	By MS/MS	By MS/MS	By MS/MS	By MS/MS	By MS/MS	By MS/MS	By MS/MS	By MS/MS	By MS/MS	By MS/MS	By MS/MS	0	0	0	0	0	0	34.6	27.6	29.7	17.3	39.5	34.1	33	34.6	33	34.6	34.6	34.1
AT2G35635.1	UBQ7 (RELATED TO UBIQUITIN 2)	yes	AT2G35635.1;AT1G31340.1;AT3G52590.1;AT2G36170.1;AT4G05050.4;AT4G05050.3;AT4G05050.2;AT4G05050.1;AT4G02890.2;AT4G02890.1;AT1G55060.1;AT4G05320.5;AT4G02890.4;AT4G02890.3;AT5G03240.3;AT5G03240.2;AT5G03240.1;AT1G65350.1;AT5G37640.1;AT4G05320.6;AT4G05320.3;AT4G05320.1;AT5G20620.1;AT4G05320.4;AT4G05320.2	0	29.5.11.1 protein.degradation.ubiquitin.ubiquitin	DUF2407(2) DUF3861(2) HATPase_c(2) Plexin_cytopl(2) Rad60-SLD(2) Rad60-SLD_2(2)	no	-∞	-∞	1	1	0	no	n.d.	n.d.	n.d.	n.d.	n.d.	0	0	0	0	0	0	0	0	8.88108e-06	0	0	0	0	0	0	0	0	0	0	0	0	0	0	0	0	0	83509000	0	0	0	0	0	0	0	0	0	83509000	By matching	By MS/MS	By MS/MS	By MS/MS	By MS/MS	By MS/MS	By MS/MS	By MS/MS	By MS/MS	By MS/MS	By MS/MS	By MS/MS	By matching	By MS/MS	By matching	By MS/MS	By MS/MS	By MS/MS	31.8	40.9	49.4	40.9	40.9	40.9	40.9	40.9	40.9	44.2	40.9	40.9	31.8	40.9	31.8	40.9	40.9	40.9
AT3G62030.1	peptidylprolyl isomerase ROC4 (CYP20-3)	no	AT3G62030.1;AT3G62030.2;AT3G62030.3	plastid stroma	29.6 protein.folding	Pro_isomerase(1)	no	-0.000427645	-0.304567	0.998225	0.200301	-641.137	no	-0.0202328	-0.375489	0.83298	0.0848126	-15.4548	0.00136905	0.00183048	0.00149858	0.00202695	0.00211698	0.00165674	0.00188497	0.00161996	0.00229745	0.00258691	0.00204566	0.00182779	0.00267426	0.00276294	0.00282697	0.00277349	0.00251476	0.00309263	12817000000	16317000000	14043000000	17834000000	18730000000	14300000000	17261000000	14649000000	21603000000	22099000000	18240000000	17207000000	23198000000	24307000000	24647000000	25650000000	22440000000	26029000000	351371000000	By MS/MS	By MS/MS	By MS/MS	By MS/MS	By MS/MS	By MS/MS	By MS/MS	By MS/MS	By MS/MS	By MS/MS	By MS/MS	By MS/MS	By MS/MS	By MS/MS	By MS/MS	By MS/MS	By MS/MS	By MS/MS	51.5	55.4	47.3	53.1	56.9	55.4	51.5	51.5	51.2	56.9	47.3	51.2	45.8	51.5	51.5	55.4	49.6	49.6
AT1G09795.1	ATP phosphoribosyl transferase (ATP-PRT2) (HISN1A)	no	AT1G09795.1	plastid stroma	13.1.7.1 amino acid metabolism.synthesis.histidine.ATP phosphoribosyl transferase	HisG(1) HisG_C(1)	no	-0.000560804	-0.219846	0.995856	0.117375	-362.682	no	0.126221	-1.00526	0.463291	0.114043	6.48849	8.66164e-05	6.63636e-05	8.14322e-05	6.92453e-05	9.73358e-05	0.000106311	9.1404e-05	8.68656e-05	9.47291e-05	0	3.6306e-05	3.66184e-05	5.45146e-05	6.20153e-05	4.32356e-05	4.94017e-05	4.84619e-05	4.8518e-05	810900000	591570000	763090000	609250000	861180000	917620000	837000000	785510000	890740000	0	323720000	344730000	472890000	545580000	376950000	456880000	432440000	408350000	10428400000	By MS/MS	By MS/MS	By MS/MS	By MS/MS	By MS/MS	By MS/MS	By MS/MS	By MS/MS	By MS/MS	By MS/MS	By MS/MS	By MS/MS	By MS/MS	By MS/MS	By MS/MS	By MS/MS	By MS/MS	By MS/MS	22	10.4	17.4	10.4	17.7	15.3	24.7	15	24.7	17.7	22.3	17.7	23	24.7	20.1	11.1	17.4	12.8
AT2G43910.1	thiol methyltransferase, putative	no	AT2G43910.1;AT2G43910.2;AT2G43910.3	0	35.1 not assigned.no ontology	CheR(2) Methyltransf_11(1) Methyltransf_12(1) Methyltransf_23(1) Methyltransf_25	no	-0.000875711	-0.176761	0.995909	0.173321	-189.031	no	0.312227	-0.131774	0.183875	0.433952	1.36127	8.06209e-05	9.95325e-05	8.90975e-05	0.000103925	0.000112171	8.80653e-05	9.6708e-05	9.72052e-05	0.000110433	0.000122351	0.000108885	0.000110727	0.000127165	0.000176652	0.000161381	0.000148514	0.000113736	0.000112419	754770000	887240000	834920000	914380000	992430000	760130000	885570000	879010000	1038400000	1045200000	970870000	1042400000	1103100000	1554100000	1407000000	1373500000	1014900000	946170000	18404090000	By MS/MS	By MS/MS	By MS/MS	By MS/MS	By MS/MS	By MS/MS	By MS/MS	By MS/MS	By MS/MS	By MS/MS	By MS/MS	By MS/MS	By MS/MS	By MS/MS	By MS/MS	By MS/MS	By MS/MS	By MS/MS	21.6	33.9	52.4	33.9	52.4	40.1	33.9	52.4	30.4	52.4	25.1	40.1	33.9	52.9	37.9	52.4	40.1	52.4
AT5G48790.1	unknown protein	no	AT5G48790.1	plastid thylakoid	35.2 not assigned.unknown	DUF1995(1)	no	-0.00482976	-0.95013	0.972828	0.148506	-143.343	no	0.171617	0.531308	0.310985	0.0148269	-2.52468	4.01273e-05	0	4.2804e-05	6.05085e-05	4.86781e-05	5.05049e-05	5.78815e-05	5.71547e-05	4.51908e-05	6.01572e-05	6.7887e-05	6.95179e-05	5.41204e-05	4.54617e-05	5.43843e-05	5.29105e-05	3.89688e-05	4.48193e-05	375670000	0	401110000	532380000	430680000	435930000	530030000	516840000	424930000	513900000	605310000	654450000	469470000	399950000	474150000	489330000	347730000	377220000	7979080000	By MS/MS	By MS/MS	By MS/MS	By MS/MS	By MS/MS	By MS/MS	By MS/MS	By MS/MS	By MS/MS	By MS/MS	By MS/MS	By MS/MS	By MS/MS	By MS/MS	By MS/MS	By MS/MS	By MS/MS	By MS/MS	6.6	13	6.3	13.3	6.6	16.5	13.3	13.3	13	10.1	13.3	9.8	13	16.5	13.3	9.8	13.3	13
AT3G55330.1	OEC23-like-4 Tat lTP TL25.6 (PPL1)	no	AT3G55330.1	plastid thylakoid-peripheral-lumenal-side	1.1.1.2 PS.lightreaction.photosystem II.PSII polypeptide subunits	PsbP(1) PsbP_2(1)	no	-0.000855089	-0.127354	0.995118	0.275014	-141.594	no	-0.0428831	0.106446	0.818078	0.448032	3.61458	0.000142021	0.000162978	0.000151939	0.000182544	0.00017328	0.000142989	0.000160126	0.000154255	0.000184728	0.000300962	0.000302161	0.000277679	0.000236612	0.000248502	0.000309078	0.000225675	0.000294633	0.000297845	1329600000	1452800000	1423800000	1606100000	1533100000	1234200000	1466300000	1394900000	1737000000	2571000000	2694200000	2614100000	2052500000	2186200000	2694700000	2087100000	2629100000	2506800000	35213500000	By MS/MS	By MS/MS	By MS/MS	By MS/MS	By MS/MS	By MS/MS	By MS/MS	By MS/MS	By MS/MS	By MS/MS	By MS/MS	By MS/MS	By MS/MS	By MS/MS	By MS/MS	By MS/MS	By MS/MS	By MS/MS	37	40.9	37	37	27	37	37	37	27	37	27	37	27	37	30.9	40.9	37	37
AT2G44920.1	thylakoid lumen pentapeptide protein (structure solved - 22139148)	no	AT2G44920.2;AT2G44920.1;	plastid thylakoid-peripheral-lumenal-side	26.62* misc.pentapeptide-containing protein	Pentapeptide(5) Pentapeptide_3(2) Pentapeptide_4(1)	no	0.000421408	0.0572818	0.995573	0.502497	-137.644	no	0.0430476	0.174652	0.684857	0.0125054	-3.24896	0.000222752	0.000231533	0.000241568	0.000224256	0.000224255	0.00022045	0.000216639	0.000207811	0.000244315	0.000398648	0.000426123	0.000422769	0.000335476	0.000382642	0.000420656	0.000367691	0.000380521	0.000357086	2085400000	2063900000	2263700000	1973100000	1984100000	1902800000	1983800000	1879200000	2297300000	3405500000	3799500000	3980000000	2910100000	3366300000	3667500000	3400500000	3395500000	3005400000	49363600000	By MS/MS	By MS/MS	By MS/MS	By MS/MS	By MS/MS	By MS/MS	By MS/MS	By MS/MS	By MS/MS	By MS/MS	By MS/MS	By MS/MS	By MS/MS	By MS/MS	By MS/MS	By MS/MS	By MS/MS	By MS/MS	45.5	42.4	45.5	45.5	45.5	45.5	42.4	42.4	45.5	45.5	45.5	45.5	45.5	45.5	45.5	42.4	45.5	45.5
AT5G11680.1	unknown protein	no	AT5G11680.1	0	35.2 not assigned.unknown	GRAM(1)	no	-0.0137762	-∞	0.996453	0.373901	-104.225	no	-0.122291	-0.0898094	0.480308	0.903558	0.257395	0	0	0	1.48686e-05	0	0	1.50112e-05	0	0	2.16877e-05	0	2.09632e-05	1.40111e-05	1.5593e-05	1.20972e-05	1.30619e-05	1.74588e-05	1.48697e-05	0	0	0	130820000	0	0	137460000	0	0	185270000	0	197350000	121540000	137180000	105470000	120800000	155790000	125150000	1416830000	By MS/MS	By MS/MS	By matching	By MS/MS	By MS/MS	By MS/MS	By MS/MS	By MS/MS	By MS/MS	By MS/MS	By MS/MS	By MS/MS	By MS/MS	By MS/MS	0	By MS/MS	By MS/MS	By MS/MS	6.3	22.2	9.2	4.3	10.6	22.2	20.8	27.1	17.9	15.5	11.6	22.2	15.5	17.9	0	31.4	6.3	36.7
AT3G28940.1	avirulence-responsive protein - similarity to AIG2 protein (avrRpt2)	no	AT3G28940.1	0	20.1 stress.biotic	AIG2_2(1) GGACT(1)	no	0.00780529	0.509973	0.988714	0.333848	-77.1627	no	0.878351	0.895606	0.00499426	0.00719207	-0.0263854	0.000318683	0.000456323	0.000331538	0.00030685	0.000240056	0.000234364	0.000321137	0.000374042	8.18758e-05	0.000716829	0.000635332	0.000598569	0.000654213	0.000602477	0.000670848	0.000365907	0.00025922	0.000423432	2983500000	4067700000	3106800000	2699800000	2123900000	2022900000	2940700000	3382400000	769880000	6123600000	5664900000	5635000000	5675000000	5300300000	5848800000	3384000000	2313100000	3563800000	67606080000	By MS/MS	By MS/MS	By MS/MS	By MS/MS	By MS/MS	By MS/MS	By MS/MS	By MS/MS	By MS/MS	By MS/MS	By MS/MS	By MS/MS	By MS/MS	By MS/MS	By MS/MS	By MS/MS	By MS/MS	By MS/MS	49.1	49.1	48.5	49.1	48.5	48.5	48.5	49.1	48.5	49.1	39.1	49.1	48.5	30.8	48.5	30.8	21.3	31.4
AT3G13300.1	VCS (VARICOSE); nucleotide binding	no	AT3G13300.2;AT3G13300.1;	0	35.1 not assigned.no ontology	AATF-Che1(2) Apolipoprotein(1) Ge1_WD40(1) HisKA(1) Lant_dehydr_C(2) PGDH_C(1) W	no	0.0126965	0.580395	0.986572	0.0237943	-55.0285	no	-0.0930118	0.0890353	0.725322	0.738421	2.01957	5.50782e-05	6.9075e-05	5.54741e-05	0	5.8725e-05	6.24682e-05	3.67014e-05	4.6428e-05	3.70019e-05	7.25199e-05	5.31681e-05	5.1717e-05	5.99524e-05	5.56714e-05	4.07501e-05	4.27778e-05	5.66584e-05	6.73513e-05	515640000	615740000	519840000	0	519570000	539190000	336080000	419840000	347930000	619510000	474070000	486870000	520060000	489770000	355280000	395620000	505580000	566860000	8227450000	By MS/MS	By MS/MS	By MS/MS	By MS/MS	By MS/MS	By MS/MS	By MS/MS	By MS/MS	By MS/MS	By MS/MS	By MS/MS	By MS/MS	By MS/MS	By MS/MS	By MS/MS	By MS/MS	By MS/MS	By MS/MS	10.1	10.3	8.9	8.2	5.6	7.6	1.2	9.9	5.3	9.4	3.9	9.9	5.2	7	6.1	8.5	5.7	12.4
AT1G31330.1	psaF- subunit III - LTP - hydrophobic	no	AT1G31330.1	plastid thylakoid-integral	1.1.2.2 PS.lightreaction.photosystem I.PSI polypeptide subunits	PSI_PsaF(1)	no	0.00394188	0.182709	0.983918	0.304999	-48.346	no	-0.499575	-0.25605	0.0219997	0.105289	0.444376	0.00564721	0.00528468	0.00570097	0.00515103	0.00429838	0.00524502	0.00530897	0.0055434	0.00380197	0.00541286	0.00535685	0.0061275	0.00507946	0.00419596	0.0049973	0.00644489	0.00762901	0.00610482	52869000000	47108000000	53423000000	45321000000	38030000000	45272000000	48615000000	50128000000	35750000000	46240000000	47764000000	57685000000	44062000000	36914000000	43569000000	59604000000	68076000000	51381000000	871811000000	By MS/MS	By MS/MS	By MS/MS	By MS/MS	By MS/MS	By MS/MS	By MS/MS	By MS/MS	By MS/MS	By MS/MS	By MS/MS	By MS/MS	By MS/MS	By MS/MS	By MS/MS	By MS/MS	By MS/MS	By MS/MS	43.9	43.9	43.9	43.9	31.7	43.9	42.1	42.1	42.1	42.1	40.7	42.1	43.9	43.9	43.9	43.9	42.1	43.9
AT5G17670.1	unknown protein	no	AT5G17670.1	plastid envelope	35.2 not assigned.unknown	Abhydrolase_1(1) Abhydrolase_6(1) DUF915(2) Hydrolase_4(1) LCAT(1) LIDHydrolase(	no	-0.0231612	-1.89979	0.902305	0.0565532	-44.9639	no	-∞	1.11956	0.373901	0.488742	2.1728	1.46476e-05	0	0	2.17289e-05	1.5332e-05	1.67272e-05	1.90485e-05	1.97737e-05	1.58364e-05	1.20666e-05	1.94203e-05	0	0	0	0	1.44914e-05	0	0	137130000	0	0	191180000	135650000	144380000	174430000	178810000	148910000	103080000	173160000	0	0	0	0	134020000	0	0	1520750000	By MS/MS	By matching	By MS/MS	By MS/MS	By MS/MS	By matching	By MS/MS	0	By MS/MS	By MS/MS	By MS/MS	By MS/MS	By MS/MS	By MS/MS	By MS/MS	By MS/MS	By MS/MS	By matching	9.7	9.7	5.8	12.9	3.9	3.9	12.9	0	9.7	3.2	9.7	5.8	7.1	9.7	9.7	5.8	12.9	5.8
AT5G53850.1	DEHYDRATASE-ENOLASE-PHOSPHATASE-COMPLEX1 (DEP1). Met cycle mostly floem	no	AT5G53850.2	0	14 S-assimilation	Aldolase_II(1) PAM2(1)	no	-0.00577688	-0.273433	0.966685	0.238238	-42.2037	no	-0.0137035	-0.205375	0.928673	0.209643	-13.0356	2.74173e-05	2.81151e-05	2.85918e-05	3.57405e-05	3.47115e-05	3.08211e-05	2.66524e-05	3.36753e-05	4.13516e-05	3.40235e-05	3.35728e-05	3.55721e-05	3.59004e-05	4.13958e-05	4.0531e-05	3.67691e-05	3.56381e-05	4.65445e-05	256680000	250620000	267930000	314460000	307110000	266030000	244060000	304520000	388830000	290650000	299350000	334880000	311420000	364180000	353370000	340050000	318010000	391740000	5603890000	By MS/MS	By MS/MS	By MS/MS	By MS/MS	By MS/MS	By MS/MS	By MS/MS	By MS/MS	By MS/MS	By MS/MS	By MS/MS	By MS/MS	By MS/MS	By MS/MS	By MS/MS	By MS/MS	By MS/MS	By MS/MS	11.2	12.8	13.6	15.4	16	15.6	21.3	15.6	8.9	28.2	13.8	18.3	10.7	18.1	20.3	20.9	18.1	20.5
AT1G66970.1	glycerophosphoryl diester phosphodiesterase protein,	no	AT1G66970.1;AT1G66970.2;	plasma membrane	11.9.3.3 lipid metabolism.lipid degradation.lysophospholipases.glycerophosphodiester phosphodiesterase	GDPD(2) STAT2_C(1) YfmQ(2)	no	-0.00578015	-0.245973	0.970314	0.0321695	-38.2031	no	0.070382	0.0164255	0.617985	0.897882	0.770969	0.000457767	0.000491403	0.000421637	0.000642865	0.000476416	0.000499847	0.000511971	0.000542872	0.000570785	0.000889025	0.000867443	0.000764798	0.000903021	0.000773878	0.000940447	0.000753115	0.000795031	0.000944577	4285600000	4380400000	3951100000	5656200000	4215100000	4314400000	4688200000	4909100000	5367100000	7594600000	7734500000	7199900000	7833300000	6808200000	8199300000	6965000000	7094300000	7950000000	109146300000	By MS/MS	By MS/MS	By MS/MS	By MS/MS	By MS/MS	By MS/MS	By MS/MS	By MS/MS	By MS/MS	By MS/MS	By MS/MS	By MS/MS	By MS/MS	By MS/MS	By MS/MS	By MS/MS	By MS/MS	By MS/MS	24.2	30.3	24.2	30.3	26.7	27.1	26.7	30.7	28.7	26.7	24.5	30.7	23.3	30.7	29.5	32.8	23.7	31.2
AT1G69250.1	unknown protein - NTF2 and RRM domains	no	AT1G69250.2;AT1G69250.1;	0	29.3.1 protein.targeting.nucleus	BRX(2) NTF2(1) RRM_1(1) RRM_7(2)	no	0.0264932	0.714173	0.981487	0.28673	-33.5617	no	-0.386329	-0.545336	0.637129	0.476846	-0.339859	1.62028e-05	1.65087e-05	1.30948e-05	1.27136e-05	1.57253e-05	0	1.54906e-05	1.24309e-05	0	1.5178e-05	1.58662e-05	0	0	1.35936e-05	2.10678e-05	1.34404e-05	1.09208e-05	2.09435e-05	151690000	147160000	122710000	111860000	139130000	0	141850000	112410000	0	129660000	141470000	0	0	119590000	183680000	124300000	97450000	176270000	1899230000	By MS/MS	By MS/MS	By MS/MS	By MS/MS	By MS/MS	By matching	By matching	By MS/MS	By MS/MS	By MS/MS	By MS/MS	By MS/MS	By matching	By MS/MS	By matching	By MS/MS	By matching	By MS/MS	13.4	13.4	10.5	13.4	10.5	2.8	10.8	8	13.4	13.4	2.8	10.8	10.8	8	6.2	6.2	2.8	18
AT1G32550.1	FdC1	no	AT1G32550.1;AT1G32550.2;	plastid	1.1.5.2 PS.lightreaction.other electron carrier (ox/red).ferredoxin	Fer2(1) Fer2_3(1)	no	-0.022037	-1.04699	0.985122	0.499907	-33.0412	no	n.d.	n.d.	n.d.	n.d.	n.d.	0	0	2.08092e-05	0	2.10839e-05	2.12607e-05	2.05206e-05	0	2.24758e-05	0	0	0	0	0	0	0	0	0	0	0	195000000	0	186540000	183510000	187910000	0	211340000	0	0	0	0	0	0	0	0	0	964300000	By MS/MS	0	By MS/MS	0	By MS/MS	0	By MS/MS	0	By MS/MS	0	By matching	0	By MS/MS	0	By MS/MS	0	By MS/MS	0	6.1	0	15.5	0	15.5	0	15.5	0	15.5	0	15.5	0	15.5	0	6.1	0	15.5	0
AT4G16370.1	ATOPT3 (OLIGOPEPTIDE TRANSPORTER); oligopeptide transporter	no	AT4G16370.1	0	34.13 transport.peptides and oligopeptides	DUF3270(2) OPT(1) ZYG-11_interact(2)	no	0.0962695	1.66311	0.964895	0.121223	-30.4032	no	n.d.	n.d.	n.d.	n.d.	n.d.	8.28127e-06	8.99016e-06	5.35714e-06	7.63818e-06	0	0	7.14513e-06	0	0	0	0	0	0	0	0	0	0	0	77529000	80139000	50201000	67204000	0	0	65429000	0	0	0	0	0	0	0	0	0	0	0	340502000	By MS/MS	0	By MS/MS	By MS/MS	By MS/MS	By MS/MS	By MS/MS	By matching	By MS/MS	0	By MS/MS	0	By MS/MS	0	0	By MS/MS	0	By MS/MS	2.7	0	2.7	2.7	2.7	2.7	2.7	2.7	2.7	0	2.7	0	2.7	0	0	2.7	0	2.7
AT3G02540.3	Rad23 UV excision repair protein	yes	AT3G02540.3;AT3G02540.1;AT3G02540.2	0	29.5.11.1 protein.degradation.ubiquitin.ubiquitin; 28.2 DNA.repair	CUE(3) DUF2407(1) Rad60-SLD(1) Rad60-SLD_2(1) SIP1(1) UBA(2) UBA_3(1) ubiquitin(	no	0.0226554	0.517045	0.982447	0.464932	-26.2324	no	0.240013	0.205585	0.502844	0.528175	0.15386	2.21759e-05	2.58703e-05	2.68044e-05	0	2.53653e-05	2.77683e-05	2.08919e-05	3.14139e-05	0	2.74366e-05	2.40152e-05	2.5107e-05	2.39355e-05	2.33464e-05	3.11257e-05	1.63144e-05	1.84573e-05	3.1619e-05	207610000	230610000	251180000	0	224420000	239680000	191310000	284070000	0	234380000	214130000	236360000	207630000	205390000	271370000	150880000	164700000	266120000	3579840000	By MS/MS	By MS/MS	By MS/MS	By MS/MS	By MS/MS	By MS/MS	By matching	By MS/MS	By MS/MS	By MS/MS	By MS/MS	By MS/MS	By MS/MS	By MS/MS	By MS/MS	By MS/MS	By MS/MS	By MS/MS	12.2	14.8	14.8	14.8	12.2	14.8	8.6	10.3	14.8	14.8	14.8	14.8	12.2	14.8	14.8	12.9	12.2	8.4
AT5G41790.1	CIP1 (COP1-INTERACTIVE PROTEIN 1)	no	AT5G41790.1	not plastid	30.11.1 signalling.light.COP9 signalosome	AAA_13(9) Crescentin(7) DUF4407(9) Filament(9) HOOK(6) KIP1(6) Mod_r(10) MscS_po	no	-0.015346	-0.481983	0.934934	0.621009	-25.8421	no	-2.29522	0.0116948	0.0524317	0.980392	1.01022	1.69761e-05	7.23698e-05	0	5.01305e-05	3.62904e-05	3.70448e-05	4.74995e-05	3.86948e-05	3.85919e-05	7.30432e-05	0.000150419	9.11545e-05	6.35814e-05	0	0	6.1059e-05	0.00013105	0.000119967	158930000	645110000	0	441070000	321080000	319750000	434960000	349910000	362880000	623980000	1341200000	858140000	551540000	0	0	564690000	1169400000	1009700000	9152340000	By MS/MS	By MS/MS	By MS/MS	By MS/MS	By MS/MS	By MS/MS	By MS/MS	By MS/MS	By MS/MS	By MS/MS	By MS/MS	By MS/MS	By MS/MS	By MS/MS	By MS/MS	By MS/MS	By MS/MS	By MS/MS	5.6	8.2	7.2	13.1	3.3	15.4	7.7	7.4	3.8	2.3	3.8	5.9	8.7	9	4.1	18.8	5.4	17.7
AT1G72550.1	tRNA synthetase beta subunit protein	no	AT1G72550.2;AT1G72550.1;	0	29.1.20 protein.aa activation.phenylalanine-tRNA ligase	B3_4(1) B5(2) PhetRS_B1(2) tRNA_synthFbeta(1)	no	0.10474	1.53219	0.962163	0.144539	-24.1293	no	0.15731	1.54234	0.943236	0.147436	-15.6022	2.07232e-05	2.94074e-05	2.78939e-05	2.90086e-05	0	0	0	2.69772e-05	0	3.23402e-05	3.11256e-05	2.11661e-05	3.2404e-05	0	0	0	2.90565e-05	0	194010000	262140000	261390000	255230000	0	0	0	243950000	0	276270000	277530000	199260000	281090000	0	0	0	259280000	0	2510150000	By MS/MS	By MS/MS	By MS/MS	By MS/MS	By MS/MS	By MS/MS	By MS/MS	By MS/MS	By matching	By MS/MS	By MS/MS	By MS/MS	By matching	By MS/MS	By MS/MS	By MS/MS	By MS/MS	By MS/MS	5.3	6.7	9.2	8.7	5.7	8	7.9	13.5	2.2	4.5	2.6	4.8	4.1	3.9	7.9	5.8	2.2	8.6
AT5G05730.1	anthranilate synthase alpha subunit (ASA1)	no	AT5G05730.1;AT5G05730.2;	plastid stroma	13.1.6.5.1 amino acid metabolism.synthesis.aromatic aa.tryptophan.anthranilate synthase	Anth_synt_I_N(1) Chorismate_bind(2)	no	0.0355694	0.697436	0.973426	0.286895	-23.9034	no	∞	∞	0.000187788	0.129504	0.163306	2.78894e-05	2.90361e-05	3.23599e-05	0	2.91833e-05	2.72504e-05	2.80011e-05	0	2.70583e-05	3.55793e-05	2.45311e-05	0	2.05544e-05	2.44626e-05	2.68257e-05	0	0	0	261100000	258830000	303240000	0	258200000	235210000	256410000	0	254430000	303940000	218730000	0	178300000	215210000	233880000	0	0	0	2977480000	By MS/MS	By MS/MS	By MS/MS	By matching	By MS/MS	By MS/MS	By MS/MS	By MS/MS	By MS/MS	By MS/MS	By MS/MS	By MS/MS	By MS/MS	By MS/MS	By MS/MS	By matching	By MS/MS	By MS/MS	8.9	8.9	8.9	7.1	10.9	8.9	9.1	8.9	12.6	10.4	12.8	8.9	10.8	6.7	10.8	4.5	10.8	7.1
AT1G76140.1	Prolyl oligopeptidase (S9) (E-value 0)	no	AT1G76140.2;AT1G76140.1;	0	29.5.5.5.4* protein.degradation.serine protease.SC.S9; 26.57* misc.alpha/beta-Hydrolase family	Peptidase_S9(1) Peptidase_S9_N(1)	no	0.0510082	0.903525	0.981065	0.562351	-23.1918	no	-0.488274	0.0970717	0.758465	0.930213	1.24241	1.65777e-05	1.42325e-05	0	1.70633e-05	0	0	0	1.64705e-05	0	2.44679e-05	0	1.65092e-05	0	0	2.73108e-05	2.03163e-05	1.79945e-05	0	155200000	126870000	0	150130000	0	0	0	148940000	0	209020000	0	155420000	0	0	238110000	187890000	160570000	0	1532150000	By MS/MS	By MS/MS	By MS/MS	By MS/MS	By MS/MS	By MS/MS	By MS/MS	By MS/MS	By MS/MS	By MS/MS	By MS/MS	By MS/MS	By MS/MS	By MS/MS	By MS/MS	By MS/MS	By MS/MS	By MS/MS	3.7	7.7	5.3	1.3	1.3	7.1	5.3	1.3	1.3	5.3	1.3	4.3	1.3	5.3	6.7	5.3	1.3	5.1
AT2G04400.1	indole-3-glycerol phosphate synthase (IGPS)	no	AT2G04400.1	plastid stroma	13.1.6.5.4 amino acid metabolism.synthesis.aromatic aa.tryptophan.indole-3-glycerol phosphate synthase	IGPS(1) ThiG(2)	no	0.00185958	0.0440731	0.992893	0.619007	-23.0508	no	0.828357	0.7616	0.232644	0.242967	0.103515	2.78638e-05	3.0205e-05	2.85641e-05	3.09964e-05	2.17055e-05	3.14328e-05	2.69625e-05	3.1018e-05	2.60459e-05	3.51766e-05	3.16718e-05	2.97521e-05	3.99825e-05	2.55436e-05	3.56494e-05	2.70235e-05	0	2.99556e-05	260860000	269250000	267670000	272720000	192040000	271310000	246900000	280490000	244910000	300500000	282400000	280090000	346830000	224720000	310810000	249920000	0	252120000	4553540000	By MS/MS	By MS/MS	By MS/MS	By MS/MS	By MS/MS	By MS/MS	By MS/MS	By MS/MS	By MS/MS	By MS/MS	By MS/MS	By MS/MS	By MS/MS	By MS/MS	By MS/MS	By MS/MS	By MS/MS	By MS/MS	23.4	26.4	25.1	21.4	16.7	13.4	5.7	21.1	10	19.7	10.2	22.1	22.6	27.9	27.9	6	16.7	13.2
AT5G53460.1	NADH-GOGAT or NADH- glutamate synthase (GLT1)	no	AT5G53460.3;AT5G53460.2;AT5G53460.1	plastid stroma	12.2.1.2 N-metabolism.ammonia metabolism.glutamate synthase.NADH dependent	2-Hacid_dh_C(2) AdoHcyase_NAD(2) AlaDh_PNT_C(2) Amino_oxidase(1) DAO(2) FAD_bind	no	-0.000356658	-0.00751925	0.999287	0.984798	-20.0303	no	1.4235	1.31997	0.173073	0.24773	0.110405	0.000282248	0.000192404	0.000227226	0.000293427	0.000210737	0.000201206	0.000164331	0.000199208	0.000342007	0.000105881	0.000153043	0.000208315	0.000188782	0.000162103	0.000151115	0.000187149	0	0	2642400000	1715100000	2129300000	2581700000	1864500000	1736700000	1504800000	1801400000	3215900000	904500000	1364600000	1961100000	1637600000	1426100000	1317500000	1730800000	0	0	29534000000	By MS/MS	By MS/MS	By MS/MS	By MS/MS	By MS/MS	By MS/MS	By MS/MS	By MS/MS	By MS/MS	By MS/MS	By MS/MS	By MS/MS	By MS/MS	By MS/MS	By MS/MS	By MS/MS	By MS/MS	By matching	10.1	4.1	8.3	4.4	10.8	7	9.3	5.8	6.2	6.2	6.9	4.4	8.4	4.4	6.5	2	9.5	1.7
AT2G47390.1	glutamyl endopeptidase (cGEP) (AARE2,3) (S9;E-value E-10) (S15 E 0.02)	no	AT2G47390.1	plastid stroma	29.5.5.5.4* protein.degradation.serine protease.SC.S9; 26.57* misc.alpha/beta-Hydrolase family	Abhydrolase_1(1) Abhydrolase_2(2) Abhydrolase_6(1) DLH(1) Esterase(2) FSH1(1) Hy	no	-0.00666365	-0.120894	0.924569	0.207568	-16.4432	no	0.121373	-0.122581	0.312373	0.255534	1.92808	0.000337686	0.000388161	0.000331464	0.000410335	0.00036608	0.000368015	0.00037278	0.000373865	0.000403083	0.000409582	0.000380488	0.00038506	0.000431688	0.000456334	0.000503606	0.000396356	0.000407797	0.000475188	3161400000	3460100000	3106100000	3610300000	3238900000	3176500000	3413600000	3380800000	3790200000	3498900000	3392600000	3625000000	3744700000	4014600000	4390700000	3665600000	3638900000	3999400000	64308300000	By MS/MS	By MS/MS	By MS/MS	By MS/MS	By MS/MS	By MS/MS	By MS/MS	By MS/MS	By MS/MS	By MS/MS	By MS/MS	By MS/MS	By MS/MS	By MS/MS	By MS/MS	By MS/MS	By MS/MS	By MS/MS	25.1	29.8	25.4	23.9	27.3	29	24.3	26.2	25.4	29	28.5	27.5	25.5	31.3	26.1	30.8	24	31.9
AT1G66430.1	FRUCTOKINASE 3 (FRK3) (phosphofructokinase B (pfkB) family)	no	AT1G66430.1	plastid stroma	2.2.1.1 major CHO metabolism.degradation.sucrose.fructokinase	PfkB(1)	no	-0.0147327	-0.270627	0.888988	0.186673	-15.8348	no	0.423001	-0.188655	0.0530772	0.421131	1.35976	4.34321e-05	5.726e-05	3.95855e-05	5.24525e-05	6.01966e-05	5.4853e-05	5.62216e-05	5.17195e-05	6.12803e-05	4.67269e-05	5.55536e-05	3.60543e-05	7.36568e-05	7.68797e-05	6.08406e-05	5.99215e-05	4.47402e-05	5.29985e-05	406610000	510420000	370950000	461500000	532590000	473460000	514830000	467690000	576220000	399170000	495340000	339420000	638940000	676350000	530440000	554170000	399230000	446060000	8793390000	By MS/MS	By MS/MS	By MS/MS	By MS/MS	By MS/MS	By MS/MS	By MS/MS	By MS/MS	By MS/MS	By MS/MS	By MS/MS	By MS/MS	By MS/MS	By MS/MS	By MS/MS	By MS/MS	By MS/MS	By MS/MS	19.5	19.5	19.5	21.9	15.6	15.6	15.6	17.7	25.3	25.8	15.4	25.3	25.3	25.3	15.6	19	18.8	16.1
AT1G15390.1	peptide deformylase 1A (PDF1A) (dual targeted mito & chloro)	no	AT1G15390.1	mitochondria; plastid	29.4 protein.postranslational modification	Pep_deformylase(1)	no	0.144982	1.44025	0.946496	0.162055	-15.2101	no	-∞	-1.39896	0.12632	0.387618	0.379202	1.45546e-05	1.45635e-05	1.6865e-05	1.87363e-05	0	0	0	1.69449e-05	0	0	1.55477e-05	0	0	0	0	0	2.3767e-05	1.72341e-05	136260000	129820000	158040000	164850000	0	0	0	153230000	0	0	138630000	0	0	0	0	0	212080000	145050000	1237960000	By MS/MS	By MS/MS	By MS/MS	By MS/MS	By MS/MS	By MS/MS	By MS/MS	By MS/MS	By MS/MS	By MS/MS	By MS/MS	By MS/MS	By MS/MS	By MS/MS	By MS/MS	By MS/MS	By MS/MS	By MS/MS	16	6.3	10.4	16	10.4	6.3	11.9	10.4	6.3	10.4	6.3	10.4	6.3	6.3	10.4	10.4	10.4	11.9
AT1G79790.1	FMN-hydrolase - FHy/PyrP1	no	AT1G79790.2;AT1G79790.1;	plastid stroma	18.3 Co-factor and vitamine metabolism.riboflavin	HAD_2(1) Hydrolase(1) Hydrolase_like(1)	no	-0.0941112	-∞	0.967335	0.373901	-14.8351	no	-0.639877	-0.940722	0.682932	0.544204	-0.337198	0	0	0	9.59137e-06	0	0	1.02379e-05	0	0	0	0	1.33831e-05	1.64862e-05	0	0	0	1.3263e-05	1.24256e-05	0	0	0	84389000	0	0	93750000	0	0	0	0	125990000	143010000	0	0	0	118350000	104580000	670069000	By MS/MS	By MS/MS	By MS/MS	By MS/MS	By MS/MS	By MS/MS	By MS/MS	By MS/MS	By MS/MS	By MS/MS	By MS/MS	By MS/MS	By MS/MS	By MS/MS	0	By MS/MS	0	By MS/MS	5.1	7.1	5.1	7.1	5.1	12.1	11.6	12.1	15.2	6.6	5.1	12.1	11.6	15.2	0	15.7	0	15.7
AT3G20000.1	TOM40 (translocase of the outer mitochondrial membrane 40); voltage-gated anion channel	no	AT3G20000.1	mitochondria	29.3.2 protein.targeting.mitochondria	MDM10(1) Porin_3(1)	no	0.261183	2.04941	0.906866	0.039421	-14.8185	no	-0.494291	-0.229477	0.149402	0.388664	0.493067	1.68544e-05	1.74522e-05	2.10226e-05	0	0	1.60194e-05	1.33666e-05	0	0	2.78931e-05	2.40567e-05	1.89864e-05	1.83698e-05	1.52088e-05	2.54619e-05	2.10548e-05	3.06434e-05	3.14681e-05	157790000	155570000	197000000	0	0	138270000	122400000	0	0	238280000	214500000	178740000	159350000	133800000	221990000	194720000	273440000	264850000	2650700000	By MS/MS	By MS/MS	By MS/MS	By MS/MS	By MS/MS	By MS/MS	By MS/MS	By MS/MS	By MS/MS	By MS/MS	By MS/MS	By MS/MS	By MS/MS	By MS/MS	By MS/MS	By MS/MS	0	By MS/MS	13.9	12.6	16.5	16.5	8.7	20.7	4.9	12.6	12.9	7.4	20.7	12.6	7.4	7.4	4.9	10	0	18.1
AT4G25130.1	methionine sulfoxide reductase type A 4 (MSRA4)	no	AT4G25130.1	plastid stroma	29.11* protein.methione sulfoxide reductases	CAF1(1) PMSR(1)	no	-0.0235327	-0.425618	0.916593	0.00197437	-14.7906	no	0.164317	-0.260149	0.666511	0.533525	2.36775	7.87997e-05	7.72957e-05	7.44777e-05	7.34597e-05	0.000120881	0.000110342	0.000105883	9.643e-05	0.00010738	9.72617e-05	6.65647e-05	5.79916e-05	7.11438e-05	0.000107289	0.000119263	8.54204e-05	5.93592e-05	0.00012087	737720000	689020000	697920000	646330000	1069500000	952410000	969590000	872000000	1009700000	830870000	593520000	545940000	617140000	943880000	1039800000	789990000	529680000	1017300000	14552310000	By MS/MS	By MS/MS	By MS/MS	By MS/MS	By MS/MS	By MS/MS	By MS/MS	By MS/MS	By MS/MS	By MS/MS	By MS/MS	By MS/MS	By MS/MS	By MS/MS	By MS/MS	By MS/MS	By MS/MS	By MS/MS	17.1	12.8	17.1	17.1	17.1	17.1	13.2	8.5	13.2	13.2	13.2	8.9	13.2	13.2	17.1	13.2	17.1	12.4
AT5G54270.1	LHCII-3	no	AT5G54270.1	plastid thylakoid-integral	1.1.1.1 PS.lightreaction.photosystem II.LHC-II	Chloroa_b-bind(1)	no	0.0339746	0.437778	0.910253	0.152862	-13.8776	no	-0.562571	0.126081	0.0796467	0.657663	1.28282	0.00339619	0.00256359	0.00309683	0.00246555	0.00182029	0.00255971	0.00285176	0.00228369	0.00155078	0.00244901	0.00263648	0.00378527	0.00215446	0.00142381	0.00192544	0.00223155	0.00327939	0.00261749	31795000000	22852000000	29020000000	21693000000	16105000000	22094000000	26114000000	20651000000	14582000000	20921000000	23508000000	35635000000	18689000000	12526000000	16787000000	20638000000	29263000000	22030000000	404903000000	By MS/MS	By MS/MS	By MS/MS	By MS/MS	By MS/MS	By MS/MS	By MS/MS	By MS/MS	By MS/MS	By MS/MS	By MS/MS	By MS/MS	By MS/MS	By MS/MS	By MS/MS	By MS/MS	By MS/MS	By MS/MS	70.6	52.5	56.6	59.2	65.7	59.2	70.6	50.2	56.6	59.2	70.6	58.5	70.6	59.2	63.8	59.2	64.9	59.2
AT4G34090.1	PAB (protein in chloroplast ATPase ?3?3? biogenesis)	no	AT4G34090.1;AT4G34090.2;AT4G34090.3	plastid stroma	1.1.9* PS.lightreaction.biogenesis; 29.8 protein.protein assembly and cofactor ligation	0	no	-0.0149614	-0.238833	0.932263	0.264728	-13.7884	no	-0.641506	-0.368943	0.0141084	0.078809	0.37137	6.77999e-05	7.29229e-05	5.83148e-05	8.41752e-05	7.40818e-05	7.41916e-05	7.53673e-05	9.37384e-05	6.57661e-05	9.75942e-05	8.85555e-05	7.49194e-05	8.04584e-05	7.08109e-05	6.48562e-05	9.74291e-05	0.000112716	0.000127001	634740000	650040000	546460000	740610000	655440000	640380000	690150000	847660000	618400000	833710000	789600000	705300000	697940000	622960000	565450000	901050000	1005800000	1068900000	13214590000	By MS/MS	By MS/MS	By MS/MS	By MS/MS	By MS/MS	By MS/MS	By MS/MS	By MS/MS	By MS/MS	By MS/MS	By MS/MS	By MS/MS	By MS/MS	By MS/MS	By MS/MS	By MS/MS	By MS/MS	By MS/MS	28.5	37	27.9	34.2	26.4	33.3	30.9	30.9	32.4	32.4	28.5	28.5	30.9	37	27.6	33.9	30.9	37
AT1G08480.1	succinate dehydrogenase 6 (SDH6)	no	AT1G08480.1	mitochondria	8.1.7 TCA / org.transformation.TCA.succinate dehydrogenase	Bacteriocin_IIc(1)	no	0.238955	1.84474	0.910948	0.0605603	-13.3884	no	-0.71856	-0.602063	0.11126	0.142337	0.130278	2.43613e-05	2.31364e-05	2.26873e-05	2.30598e-05	0	0	1.95399e-05	0	0	3.06967e-05	2.90217e-05	2.95949e-05	2.86943e-05	2.34055e-05	3.0285e-05	2.90811e-05	4.8779e-05	5.77071e-05	228070000	206240000	212600000	202890000	0	0	178930000	0	0	262230000	258770000	278610000	248910000	205910000	264040000	268950000	435270000	485690000	3737110000	By MS/MS	By MS/MS	By MS/MS	By MS/MS	By MS/MS	By MS/MS	By MS/MS	By MS/MS	By MS/MS	By MS/MS	By matching	By MS/MS	By MS/MS	By MS/MS	By MS/MS	By MS/MS	0	By MS/MS	25.4	30.3	31.7	30.3	25.4	30.3	23.9	25.4	19	31.7	4.9	31.7	30.3	31.7	30.3	36.6	0	36.6
AT3G05970.1	LACS6 (LONG-CHAIN ACYL-COA SYNTHETASE 6)	no	AT3G05970.1	peroxisome	11.1.9 lipid metabolism.FA synthesis and FA elongation.long chain fatty acid CoA ligase	AMP-binding(1) AMP-binding_C(2)	no	0.027497	0.350325	0.846559	0.218992	-13.2836	no	0.222307	0.189457	0.0532473	0.167101	0.157644	4.09807e-05	5.40437e-05	3.34943e-05	3.17511e-05	3.89239e-05	3.20758e-05	3.44518e-05	3.65561e-05	2.98032e-05	3.60674e-05	2.98909e-05	3.48222e-05	3.59604e-05	3.27752e-05	3.43659e-05	2.6858e-05	2.91809e-05	3.2339e-05	383660000	481750000	313870000	279360000	344380000	276860000	315480000	330570000	280240000	308110000	266520000	327820000	311940000	288340000	299620000	248390000	260390000	272180000	5589480000	By MS/MS	By MS/MS	By MS/MS	By MS/MS	By MS/MS	By MS/MS	By MS/MS	By MS/MS	By MS/MS	By MS/MS	By MS/MS	By MS/MS	By MS/MS	By MS/MS	By MS/MS	By MS/MS	By MS/MS	By MS/MS	7.7	11.1	14.7	12.8	9.6	7.7	4.7	9	9.6	10.3	9.6	8.6	8.6	7.3	7.8	12.8	7.7	11.6
AT5G45280.1	pectin acylesterase (CE23)	no	AT5G45280.2;AT5G45280.1;	cell wall	10.8.2 cell wall.pectin*esterases.acetyl esterase	PAE(1)	no	-0.0237204	-0.358697	0.988534	0.760506	-12.499	no	0.241753	-∞	0.742881	0.121409	6.48161	8.835e-06	1.21347e-05	0	0	1.19661e-05	1.44843e-05	1.0543e-05	0	1.63458e-05	0	0	0	1.25517e-05	1.12323e-05	1.09009e-05	1.29538e-05	0	1.63798e-05	82713000	108170000	0	0	105870000	125020000	96544000	0	153700000	0	0	0	108880000	98816000	95040000	119800000	0	137860000	1232413000	By MS/MS	By MS/MS	By MS/MS	By MS/MS	By MS/MS	By MS/MS	By matching	By MS/MS	By MS/MS	By MS/MS	By MS/MS	By MS/MS	By MS/MS	By MS/MS	By MS/MS	By MS/MS	By MS/MS	By MS/MS	11.8	12.3	15.6	8.2	14.1	12.3	6.9	15.3	7.7	24	7.7	18.2	11.5	15.3	9.2	11.8	19.2	15.9
AT1G62820.1	calmodulin	no	AT1G62820.1	0	30.3 signalling.calcium	Caleosin(2) DUF4497(2) EF-hand_1(3) EF-hand_11(1) EF-hand_4(2) EF-hand_5(3) EF-h	no	-0.111229	-∞	0.960594	0.373901	-12.4769	no	n.d.	∞	n.d.	0.116269	n.d.	0	0	0	0	2.19655e-05	0	0	2.3726e-05	0	0	3.38386e-05	3.25203e-05	0	0	0	0	0	0	0	0	0	0	194340000	0	0	214550000	0	0	301720000	306150000	0	0	0	0	0	0	1016760000	By MS/MS	By MS/MS	By MS/MS	By MS/MS	By MS/MS	By MS/MS	By MS/MS	By matching	By MS/MS	By MS/MS	By matching	By MS/MS	By MS/MS	By matching	By MS/MS	By matching	By matching	By MS/MS	58.1	47.3	49.3	71.6	47.3	49.3	43.9	43.9	48	50	30.4	77	41.2	38.5	49.3	52	45.9	44.6
AT2G04700.1	ferredoxin-thioredoxin reductase subunit A (catalytic)	no	AT2G04700.1	plastid stroma	21.1 redox.thioredoxin	FeThRed_B(1)	no	-0.0267566	-0.400789	0.899498	0.129942	-12.2001	no	0.410275	-0.453758	0.0502913	0.101748	1.8204	4.25434e-05	4.11619e-05	4.82517e-05	5.52792e-05	6.28787e-05	5.28545e-05	5.24945e-05	4.95763e-05	7.21428e-05	4.88082e-05	4.61843e-05	3.07124e-05	6.67078e-05	8.35998e-05	7.84904e-05	6.18246e-05	4.81156e-05	6.22257e-05	398290000	366920000	452160000	486370000	556320000	456210000	480700000	448310000	678360000	416950000	411800000	289130000	578660000	735470000	684320000	571770000	429350000	523720000	8964810000	By MS/MS	By MS/MS	By MS/MS	By MS/MS	By MS/MS	By MS/MS	By MS/MS	By MS/MS	By MS/MS	By MS/MS	By MS/MS	By MS/MS	By MS/MS	By MS/MS	By MS/MS	By MS/MS	By MS/MS	By MS/MS	17.1	25.3	24.7	24	29.5	28.8	28.8	40.4	28.8	36.3	28.8	28.8	24.7	40.4	28.8	40.4	36.3	40.4
AT1G43560.1	thioredoxin y2 (Trx Y2)	no	AT1G43560.1	plastid stroma	21.1 redox.thioredoxin	AhpC-TSA(1) DIM1(1) HyaE(1) KaiB(1) Redoxin(2) Thioredox_DsbH(1) Thioredoxin(1)	no	-0.0561336	-1.0058	0.799349	0.126832	-12.1548	no	0.902751	0.471757	0.181151	0.493122	0.555215	2.63171e-05	0	2.67147e-05	4.23621e-05	3.09183e-05	2.9147e-05	3.3292e-05	3.20763e-05	4.1123e-05	2.3151e-05	2.33905e-05	1.96853e-05	2.46929e-05	3.0354e-05	3.42375e-05	2.63909e-05	2.13643e-05	0	246380000	0	250340000	372720000	273550000	251580000	304860000	290060000	386680000	197770000	208560000	185320000	214200000	267040000	298500000	244070000	190640000	0	4182270000	By MS/MS	By MS/MS	By MS/MS	By MS/MS	By MS/MS	By MS/MS	By MS/MS	By MS/MS	By MS/MS	By MS/MS	By MS/MS	By MS/MS	By MS/MS	By MS/MS	By MS/MS	By MS/MS	By MS/MS	By matching	12.6	15	4.8	25.1	29.9	22.8	30.5	22.8	25.1	30.5	18	29.9	29.9	29.9	29.9	25.1	25.1	7.8
AT1G64710.1	alcohol dehydrogenase	no	AT1G64710.1;AT1G64710.2;	0	26.11 misc.alcohol dehydrogenases	2-Hacid_dh_C(1) ADH_N(2) ADH_zinc_N(1) ADH_zinc_N_2(1) AlaDh_PNT_C(1) TrkA_N(1)	no	0.0337193	0.385076	0.89216	0.329927	-11.9369	no	0.0228438	0.371076	0.905568	0.388741	-17.3781	2.51827e-05	4.17901e-05	2.56689e-05	2.69821e-05	2.35366e-05	2.20983e-05	2.20385e-05	3.06387e-05	1.82622e-05	0.000107636	5.23763e-05	6.51861e-05	6.71827e-05	5.10042e-05	5.87164e-05	5.06679e-05	5.4147e-05	6.93094e-05	235760000	372520000	240540000	237400000	208240000	190740000	201810000	277060000	171720000	919490000	467010000	613670000	582780000	448710000	511920000	468590000	483170000	583340000	7214470000	By MS/MS	By MS/MS	By MS/MS	By MS/MS	By MS/MS	By MS/MS	By MS/MS	By MS/MS	By MS/MS	By MS/MS	By MS/MS	By MS/MS	By MS/MS	By MS/MS	By MS/MS	By MS/MS	By MS/MS	By MS/MS	9.8	15.7	9.8	9.8	9.8	15.7	9.8	9.8	9.8	9.8	6.6	9.8	9.8	9.8	9.8	9.8	9.8	12.9
AT5G08570.1	pyruvate kinase	no	AT5G08570.1	cytosol	4.13 glycolysis.PK	HpcH_HpaI(2) PK(1) PK_C(1)	no	0.00647931	0.0815694	0.961367	0.0563725	-11.9228	no	0.4411	0.294038	0.0144669	0.00744119	0.367889	8.75959e-05	9.22272e-05	9.04399e-05	7.07808e-05	9.65073e-05	8.92679e-05	8.39311e-05	8.76905e-05	8.37848e-05	8.45748e-05	8.53547e-05	9.06532e-05	8.54338e-05	0.000103952	9.91602e-05	6.57983e-05	7.40544e-05	7.26826e-05	820070000	822120000	847500000	622760000	853850000	770510000	768570000	792970000	787830000	722490000	761060000	853420000	741100000	914520000	864530000	608520000	660810000	611730000	13824360000	By MS/MS	By MS/MS	By MS/MS	By MS/MS	By MS/MS	By MS/MS	By MS/MS	By MS/MS	By MS/MS	By MS/MS	By MS/MS	By MS/MS	By MS/MS	By MS/MS	By MS/MS	By MS/MS	By MS/MS	By MS/MS	17.8	18.2	14.1	16.7	17.8	12.7	14.5	15.1	17.1	16.5	26.9	22	16.7	13.3	18.2	14.9	15.3	22
AT2G20530.1	ATPHB6 (PROHIBITIN 6)	no	AT2G20530.2;AT2G20530.1;	mitochondria	35.1 not assigned.no ontology	Antigen_C(1) Band_7(1) DUF3692(2)	no	-0.0481764	-0.768334	0.721114	0.247536	-11.5725	no	0.309401	0.109535	0.256567	0.169207	0.670224	0	1.43885e-05	1.44149e-05	1.49129e-05	1.62046e-05	1.63322e-05	1.88279e-05	1.5911e-05	1.4322e-05	1.74139e-05	1.8458e-05	1.85073e-05	1.89531e-05	1.69491e-05	2.65573e-05	1.81548e-05	1.60815e-05	1.61671e-05	0	128260000	135080000	131210000	143370000	140970000	172410000	143880000	134670000	148760000	164580000	174230000	164410000	149110000	231540000	167900000	143500000	136070000	2609950000	By MS/MS	By MS/MS	By MS/MS	By MS/MS	By MS/MS	By MS/MS	By MS/MS	By MS/MS	By MS/MS	By MS/MS	By MS/MS	By MS/MS	By MS/MS	By MS/MS	By MS/MS	By MS/MS	By MS/MS	By MS/MS	9.8	9.8	12.9	9.8	9.8	16.4	9.8	9.8	9.8	9.8	9.8	9.8	9.8	9.8	4.5	16.4	9.8	13.6
AT4G22690.1	CYP706A1 (cytochrome P450, family 706, subfamily A, polypeptide 1); oxygen binding	yes	AT4G22690.1;AT4G22710.1;	0	26.1 misc.cytochrome P450	p450(1)	no	0.0240296	0.27597	0.93237	0.369389	-11.5514	no	-0.302799	-0.0306028	0.271473	0.865328	0.889137	9.33372e-05	0.000122391	8.59409e-05	9.07719e-05	9.49634e-05	6.7596e-05	0.000102133	8.94234e-05	5.759e-05	0.000162304	0.000127248	0.000114031	0.000149045	8.58675e-05	9.92772e-05	0.00014061	0.000124259	0.000147366	873820000	1091000000	805340000	798650000	840190000	583450000	935250000	808640000	541520000	1386500000	1134600000	1073500000	1292900000	755420000	865550000	1300400000	1108800000	1240300000	17435830000	By MS/MS	By MS/MS	By MS/MS	By MS/MS	By MS/MS	By MS/MS	By MS/MS	By MS/MS	By MS/MS	By MS/MS	By MS/MS	By MS/MS	By MS/MS	By MS/MS	By MS/MS	By MS/MS	By MS/MS	By MS/MS	17.2	31.1	26.9	26	24.4	24.4	16.9	32	16.9	23.5	24.4	25.3	19.4	25.7	19.9	32.3	16.9	33.6
AT5G49760.1	Leucine-rich receptor-like (LRR) protein kinase protein	no	AT5G49760.1	0	30.2.8.1 signalling.receptor kinases.leucine rich repeat VIII-1; 29.4.1 protein.postranslational modification.kinase	Amnionless(1) Insulin_TMD(1) LRR_1(5) LRR_4(8) LRR_6(5) LRR_8(6) LRRNT_2(1) Mid2	no	-0.0584221	-0.990407	0.718031	0.128222	-11.5148	no	-0.130522	0.304398	0.637295	0.341467	3.71566	0	1.79323e-05	1.83558e-05	2.70139e-05	2.05888e-05	2.16314e-05	2.17786e-05	2.68998e-05	2.34169e-05	3.13604e-05	4.91485e-05	3.49093e-05	3.19175e-05	2.19812e-05	3.14801e-05	2.44327e-05	3.04159e-05	3.86148e-05	0	159850000	172010000	237680000	182160000	186710000	199430000	243250000	220190000	267900000	438230000	328640000	276870000	193380000	274460000	225960000	271410000	325000000	4203130000	By MS/MS	By MS/MS	By MS/MS	By MS/MS	By MS/MS	By MS/MS	By MS/MS	By MS/MS	By MS/MS	By MS/MS	By MS/MS	By MS/MS	By MS/MS	By MS/MS	By MS/MS	By MS/MS	By MS/MS	By MS/MS	0.9	14.2	5.2	8.5	5.1	15.5	7.1	15.2	8.1	7.1	5	10.6	6	8	4.7	10.8	3.8	11.8
AT3G17970.1	TPR protein (homology to Toc64V)	no	AT3G17970.1	plastid envelope-outer	26.33* misc. tetratricopeptide repeat (TPR)	Amidase(1) DUF2225(1) TPR_1(3) TPR_11(3) TPR_12(2) TPR_14(2) TPR_16(2) TPR_17(2)	no	-0.123331	-∞	0.956308	0.373901	-11.2048	no	-∞	-0.377973	0.373901	0.862938	0.769518	0	0	0	0	9.76139e-06	0	1.06326e-05	0	0	0	1.39147e-05	0	0	0	0	0	0	1.80824e-05	0	0	0	0	86364000	0	97364000	0	0	0	124070000	0	0	0	0	0	0	152190000	459988000	By MS/MS	By MS/MS	By matching	By MS/MS	By matching	By MS/MS	By MS/MS	By MS/MS	By MS/MS	By MS/MS	By MS/MS	By matching	By MS/MS	By MS/MS	By MS/MS	By MS/MS	By MS/MS	By MS/MS	2	5.8	2	3.7	2	6.1	1.7	1.7	3.7	1.7	3.7	2	3.7	3.7	3.7	4.1	1.7	3.7
AT5G50250.1	ribonucleoprotein CP31B	no	AT5G50250.1	plastid stroma	27.1.5* RNA.processing.editing	RRM_1(2) RRM_5(2) RRM_7(2) RRM_occluded(2)	no	-0.00490089	-0.0588954	0.909352	0.207272	-10.7953	no	0.110076	0.242398	0.520789	0.121381	-1.30758	0.000103667	0.000101974	9.5083e-05	0.000107462	0.000105879	9.88503e-05	0.000105975	0.000104477	0.000102802	0.000167349	0.000161544	0.000131175	0.000147016	0.000113084	0.000159649	0.000120747	0.00013551	0.000132657	970530000	909000000	891010000	945500000	936770000	853220000	970430000	944770000	966650000	1429600000	1440400000	1234900000	1275300000	994860000	1391900000	1116700000	1209200000	1116500000	19597240000	By MS/MS	By MS/MS	By MS/MS	By MS/MS	By MS/MS	By MS/MS	By MS/MS	By MS/MS	By MS/MS	By MS/MS	By MS/MS	By MS/MS	By MS/MS	By MS/MS	By MS/MS	By MS/MS	By MS/MS	By MS/MS	31.1	31.1	19	31.1	31.1	27.7	27.7	31.1	28.7	31.1	31.1	18	31.1	20.1	28.7	31.1	21.5	31.1
AT4G31500.1	cytochrome P450 83B1 (CYP83B1)	no	AT4G31500.1	not plastid	26.1 misc.cytochrome P450	FANCI_S2(1) p450(1) Transposase_31(1)	no	0.0445657	0.443506	0.834513	0.13087	-10.4719	no	0.202005	0.300494	0.508169	0.186336	-0.540735	3.36981e-05	4.88351e-05	3.54364e-05	2.38167e-05	3.22509e-05	3.34023e-05	3.41536e-05	2.69849e-05	2.56099e-05	4.23676e-05	4.18115e-05	3.68521e-05	4.24967e-05	4.30269e-05	2.75207e-05	2.97883e-05	2.70124e-05	4.14735e-05	315480000	435320000	332070000	209550000	285340000	288310000	312750000	244020000	240810000	361930000	372810000	346930000	368640000	378530000	239940000	275490000	241040000	349060000	5598020000	By MS/MS	By MS/MS	By MS/MS	By MS/MS	By MS/MS	By MS/MS	By MS/MS	By MS/MS	By MS/MS	By MS/MS	By MS/MS	By MS/MS	By MS/MS	By MS/MS	By MS/MS	By MS/MS	By MS/MS	By MS/MS	11.6	9.2	22.4	11	4.6	12.6	9.2	9.2	5.2	7.6	6.8	2.8	9.4	2.8	6.8	5.2	5.2	6.8
ATCG00810.1	50S ribosomal protein L22	no	ATCG00810.1	plastid ribosome	29.2.1.1.1.2 protein.synthesis.ribosomal protein.prokaryotic.chloroplast.50S subunit	Ribosomal_L22(1)	no	-0.0323106	-0.42108	0.840496	0.0811475	-10.4297	no	1.1352	0.350537	0.102751	0.0569015	0.770132	0.000133444	9.683e-05	0.00012064	0.000143662	0.000171483	0.000144298	0.000175458	0.000130933	0.000163458	8.48978e-05	8.83761e-05	9.90618e-05	0.000111503	0.000236124	0.000121523	8.23355e-05	6.97152e-05	6.15401e-05	1249300000	863150000	1130500000	1264000000	1517200000	1245500000	1606700000	1184000000	1537000000	725250000	788000000	932580000	967240000	2077300000	1059500000	761460000	622090000	517950000	20048720000	By MS/MS	By MS/MS	By MS/MS	By MS/MS	By MS/MS	By MS/MS	By MS/MS	By MS/MS	By MS/MS	By MS/MS	By MS/MS	By MS/MS	By MS/MS	By MS/MS	By MS/MS	By MS/MS	By MS/MS	By MS/MS	30.6	19.4	35.6	30.6	40	30.6	40	28.8	30.6	40	30.6	19.4	19.4	19.4	19.4	40	40	19.4
AT1G20510.1	At4CL9 - 4-coumarate--CoA ligase	no	AT1G20510.1;AT1G20510.2;	peroxisome	16.2 secondary metabolism.phenylpropanoids	AMP-binding(1) AMP-binding_C(1)	no	0.0825335	0.725476	0.914996	0.273911	-10.0987	no	0.616646	0.657834	0.0732024	0.0113324	-0.0832649	4.19356e-05	4.01881e-05	3.69144e-05	2.74435e-05	2.41559e-05	2.46332e-05	3.14978e-05	4.04962e-05	0	4.49581e-05	3.59527e-05	4.6528e-05	5.26978e-05	3.38243e-05	3.73297e-05	2.90736e-05	2.48439e-05	2.68569e-05	392600000	358240000	345920000	241460000	213720000	212620000	288430000	366200000	0	384060000	320570000	438020000	457130000	297570000	325460000	268880000	221690000	226040000	5358610000	By MS/MS	By MS/MS	By MS/MS	By MS/MS	By matching	By MS/MS	By MS/MS	By MS/MS	By MS/MS	By MS/MS	By MS/MS	By MS/MS	By MS/MS	By MS/MS	By MS/MS	By MS/MS	By MS/MS	By MS/MS	10.8	9.3	10.8	6.4	6.4	9.3	4.9	10.3	4.9	8.6	4.9	15.4	4.9	4.9	4.9	9.3	2.4	4.9
AT1G20630.1	catalase 1 (CAT2)	no	AT1G20630.1	peroxisome	21.6 redox.dismutases and catalases	Catalase(1) Catalase-rel(1)	no	0.0857761	0.747049	0.967993	0.630885	-10.0737	no	0.899953	0.347536	0.170137	0.755469	0.685469	2.38059e-05	0	2.46786e-05	3.06577e-05	0	0	0	2.88881e-05	0	3.01196e-05	0	2.86453e-05	3.23487e-05	2.69849e-05	2.68475e-05	2.14776e-05	2.47072e-05	0	222870000	0	231260000	269740000	0	0	0	261230000	0	257300000	0	269670000	280610000	237400000	234070000	198630000	220470000	0	2683250000	By MS/MS	By MS/MS	By MS/MS	By MS/MS	By MS/MS	By MS/MS	By MS/MS	By MS/MS	By MS/MS	By MS/MS	By MS/MS	By MS/MS	By MS/MS	By MS/MS	By MS/MS	By MS/MS	By MS/MS	By MS/MS	29.7	28.9	30.3	24.2	27.8	26.4	25.6	26.4	21.1	25.4	24.2	28.9	28.5	24.2	32.3	28.9	20.7	21.5
AT3G08920.1	rhodanese-like domain-containing protein	no	AT3G08920.1	plastid thylakoid	26.23 misc.rhodanese	Rhodanese(1)	no	-0.0281878	-0.345513	0.816864	0.0471772	-10.0071	no	-0.642047	-0.107931	0.0588174	0.57821	0.799324	2.91509e-05	3.15737e-05	2.70882e-05	3.40015e-05	3.66623e-05	3.87525e-05	3.31872e-05	4.17104e-05	3.66776e-05	5.10417e-05	5.541e-05	5.33985e-05	3.33643e-05	3.21886e-05	4.48368e-05	4.40342e-05	6.56775e-05	6.2556e-05	272910000	281450000	253840000	299160000	324370000	334490000	303900000	377180000	344880000	436030000	494060000	502700000	289420000	283180000	390910000	407240000	586060000	526500000	6708280000	By MS/MS	By MS/MS	By MS/MS	By MS/MS	By MS/MS	By MS/MS	By MS/MS	By MS/MS	By MS/MS	By MS/MS	By MS/MS	By MS/MS	By MS/MS	By MS/MS	By MS/MS	By MS/MS	By MS/MS	By MS/MS	22.9	28	15.4	22.9	22.9	22.9	17.8	20.6	17.8	28	22.9	22.9	22.9	22.9	22.9	28	17.8	22.9
AT5G17990.1	anthranilate phosphoribosyltransferase - TRP1 (TRYPTOPHAN BIOSYNTHESIS 1)	no	AT5G17990.1	plastid stroma	13.1.6.5.2 amino acid metabolism.synthesis.aromatic aa.tryptophan.anthranilate phosphoribosyltransferase	Glycos_trans_3N(1) Glycos_transf_3(1)	no	0.0105977	0.111734	0.964012	0.532382	-9.9221	no	0.147303	0.296995	0.466047	0.047562	-1.12641	2.99446e-05	2.80444e-05	2.73209e-05	2.73412e-05	2.10568e-05	3.11362e-05	2.66262e-05	3.1321e-05	2.1005e-05	3.17807e-05	3.10359e-05	2.81609e-05	3.29758e-05	2.51378e-05	2.38974e-05	2.14138e-05	2.7036e-05	2.5601e-05	280340000	249990000	256020000	240560000	186300000	268750000	243820000	283230000	197510000	271490000	276730000	265110000	286050000	221150000	208350000	198040000	241250000	215470000	4390160000	By MS/MS	By MS/MS	By MS/MS	By MS/MS	By MS/MS	By MS/MS	By MS/MS	By MS/MS	By MS/MS	By MS/MS	By MS/MS	By MS/MS	By MS/MS	By MS/MS	By MS/MS	By MS/MS	By MS/MS	By MS/MS	12.4	9	8.8	11.3	5.9	9	5.9	11.3	5.9	11.5	9.5	8.6	11.5	11.3	15.1	11.3	11.3	5.9
AT2G26210.1	Ankyrin repeat protein	no	AT2G26210.3;AT2G26210.2;AT2G26210.1	0	31.1 cell.organisation	Ank(2) Ank_2(1) Ank_3(3) Ank_4(2) Ank_5(2)	no	0.0894719	0.757729	0.934503	0.253136	-9.79744	no	-0.500475	0.119341	0.463608	0.346459	1.2942	1.87877e-05	2.46161e-05	2.00793e-05	0	2.09336e-05	1.90142e-05	1.82961e-05	1.92495e-05	0	2.62847e-05	2.56044e-05	2.46916e-05	0	2.39397e-05	2.58955e-05	2.66418e-05	2.01685e-05	2.36905e-05	175890000	219430000	188160000	0	185210000	164120000	167540000	174070000	0	224540000	228300000	232450000	0	210610000	225770000	246390000	179970000	199390000	3021840000	By MS/MS	By MS/MS	By MS/MS	By MS/MS	By MS/MS	By MS/MS	By MS/MS	By MS/MS	By MS/MS	By MS/MS	By MS/MS	By MS/MS	By MS/MS	By MS/MS	By MS/MS	By MS/MS	By MS/MS	By MS/MS	25.1	25.1	12	22.8	19.2	25.1	28.7	22.8	22.8	18	12	35.9	22.8	12	35.9	25.1	22.8	28.7
AT1G64680.1	unknown protein	no	AT1G64680.1	0	35.2 not assigned.unknown	DUF4033(1) Prok-E2_E(1)	no	-0.0652803	-0.915056	0.788014	0.201134	-9.61648	no	-0.546854	-0.251943	0.0424075	0.21011	0.492104	0	1.70371e-05	1.8962e-05	2.12617e-05	2.17361e-05	2.18805e-05	2.15995e-05	2.91214e-05	1.71604e-05	3.00341e-05	2.9994e-05	3.39373e-05	2.65904e-05	2.30201e-05	2.69828e-05	2.97018e-05	4.10465e-05	4.11467e-05	0	151870000	177690000	187070000	192310000	188860000	197790000	263340000	161360000	256570000	267440000	319490000	230660000	202520000	235250000	274690000	366270000	346310000	4019490000	By MS/MS	By MS/MS	By MS/MS	By MS/MS	By MS/MS	By MS/MS	By MS/MS	By MS/MS	By MS/MS	By MS/MS	By MS/MS	By MS/MS	By MS/MS	By MS/MS	By MS/MS	By MS/MS	By MS/MS	By MS/MS	7.2	14	7.2	13.6	7.2	7.2	7.2	7.2	7.2	7.2	7.2	13.6	13.6	14	14	14	7.2	14
AT4G02520.1	glutathione transferase Phi (ATGSTF2) - very abundant - mutiple locations	yes	AT4G02520.1;AT2G02930.1;	cytosol; plasma membrane; plastid stroma	26.9 misc.glutathione S transferases	GST_C(1) GST_C_2(1) GST_C_3(1) GST_N(1) GST_N_2(1) GST_N_3(1) GST_N_5(1)	no	0.0736421	0.636441	0.877641	0.294809	-9.58792	no	0.493433	0.763151	0.175971	0.0706164	-0.709684	0.00149915	0.00223164	0.00102536	0.00122158	0.000901734	0.00109654	0.000928902	0.00159994	0.000530776	0.00354938	0.00296991	0.0023435	0.00225556	0.00214981	0.00294614	0.0013795	0.00139601	0.00244651	14035000000	19893000000	9608500000	10748000000	7978100000	9464700000	8506100000	14468000000	4990900000	30321000000	26481000000	22062000000	19566000000	18913000000	25686000000	12758000000	12457000000	20591000000	288527300000	By MS/MS	By MS/MS	By MS/MS	By MS/MS	By MS/MS	By MS/MS	By MS/MS	By MS/MS	By MS/MS	By MS/MS	By MS/MS	By MS/MS	By MS/MS	By MS/MS	By MS/MS	By MS/MS	By MS/MS	By MS/MS	76.4	94.8	94.8	89.2	62.3	94.8	62.3	94.8	61.8	94.8	74.1	94.8	67.5	89.2	76.4	81.6	53.8	94.8
AT5G59840.1	Ras-related GTP-binding protein	yes	AT5G59840.1;AT3G53610.3;AT3G53610.2;AT3G53610.1;	0	30.5 signalling.G-proteins	AAA(2) AAA_16(1) AAA_22(1) AAA_29(1) Arf(1) FeoB_N(1) GTP_EFTU(1) Gtr1_RagA(1) M	no	0.00512014	0.0530418	0.96401	0.753334	-9.53353	no	-0.13677	0.167206	0.713795	0.498413	2.3586	6.81876e-05	8.61671e-05	7.10767e-05	7.56169e-05	7.2461e-05	6.99884e-05	6.87419e-05	8.42215e-05	6.43304e-05	8.62897e-05	9.05978e-05	9.08964e-05	5.41204e-05	6.58379e-05	9.69511e-05	5.3875e-05	8.7889e-05	9.67152e-05	638370000	768100000	666050000	665310000	641100000	604100000	629480000	761600000	604900000	737140000	807810000	855710000	469470000	579210000	845270000	498250000	784260000	814000000	12370130000	By MS/MS	By MS/MS	By MS/MS	By MS/MS	By MS/MS	By MS/MS	By MS/MS	By MS/MS	By MS/MS	By MS/MS	By MS/MS	By MS/MS	By MS/MS	By MS/MS	By MS/MS	By MS/MS	By MS/MS	By MS/MS	22.7	19	27.8	23.6	22.7	22.7	27.8	30.1	23.1	16.2	19	16.2	23.6	16.2	22.7	34.3	33.3	26.9
AT4G21210.1	phosphoprotein phosphatase/ protein kinase	no	AT4G21210.1;AT4G21210.2;	plastid stroma	35.2 not assigned.unknown	AAA_18(1) Kinase-PPPase(1)	no	-0.0421733	-0.519583	0.701132	0.447025	-9.49757	no	0.239744	-∞	0.622184	0.0153431	6.53149	0.00014858	0	0.000181413	0.000144514	0.00016347	0.000151446	0.000170686	0.000139138	0.000163235	0	0	0	2.30652e-05	2.62927e-05	1.23576e-05	1.14324e-05	2.57304e-05	1.51037e-05	1391000000	0	1700000000	1271500000	1446300000	1307200000	1563000000	1258200000	1534900000	0	0	0	200080000	231310000	107740000	105730000	229600000	127120000	12473680000	By MS/MS	By MS/MS	By MS/MS	By MS/MS	By MS/MS	By MS/MS	By MS/MS	By MS/MS	By MS/MS	By MS/MS	By MS/MS	By MS/MS	By MS/MS	By MS/MS	By MS/MS	By MS/MS	By MS/MS	By MS/MS	30.3	8.2	18.1	8.2	43.7	3.5	43.7	22.1	43.9	17.9	38	11.7	43.7	9.2	31.5	11.7	40	8.2
AT5G49910.1	cpHSP70-2 (Dnak homologue)	no	AT5G49910.1	plastid stroma	29.6 protein.folding	ABC_tran_CTD(2) DUF4047(1) DUF5398(1) FGGY_C(1) FtsA(3) HSP70(1) Hydantoinase_A(	no	0.00980607	0.096154	0.942455	0.345138	-9.10529	no	0.0833056	0.191375	0.337366	0.0272199	-1.38635	0.000590314	0.000590617	0.000611257	0.00049427	0.000608148	0.00058565	0.000527205	0.000519981	0.000629447	0.000595672	0.000573626	0.000563791	0.000496187	0.000561443	0.00055038	0.000508452	0.000472056	0.00053728	5526500000	5264800000	5728000000	4348800000	5380600000	5055000000	4827700000	4702100000	5918700000	5088600000	5114700000	5307600000	4304200000	4939300000	4798500000	4702300000	4212300000	4522000000	89741700000	By MS/MS	By MS/MS	By MS/MS	By MS/MS	By MS/MS	By MS/MS	By MS/MS	By MS/MS	By MS/MS	By MS/MS	By MS/MS	By MS/MS	By MS/MS	By MS/MS	By MS/MS	By MS/MS	By MS/MS	By MS/MS	46.2	42.2	46.8	45.1	49.2	45	42.6	45	42.8	47.4	45.4	46	44.8	45.5	43	41.2	43.9	41.2
AT1G05140.1	membrane zinc metalloprotease (RIP)	no	AT1G05140.1	plastid	29.5.7.10.1* protein.degradation.metalloprotease.MM.M50	PDZ(1) PDZ_2(1) PDZ_6(1) Peptidase_M50(1) Peptidase_M50B(1)	no	-0.0938498	-1.41821	0.932283	0.381872	-8.93672	no	n.d.	n.d.	n.d.	n.d.	n.d.	0	1.42e-05	0	1.71622e-05	0	1.83979e-05	2.1866e-05	0	1.60842e-05	0	0	0	0	0	0	0	0	0	0	126580000	0	151000000	0	158800000	200230000	0	151240000	0	0	0	0	0	0	0	0	0	787850000	By MS/MS	By MS/MS	By MS/MS	By MS/MS	By MS/MS	By MS/MS	By MS/MS	By MS/MS	By MS/MS	By MS/MS	By MS/MS	By MS/MS	By MS/MS	By MS/MS	By MS/MS	By MS/MS	By MS/MS	By MS/MS	4.8	4.8	4.8	4.8	10.9	4.8	4.8	2.3	7.3	4.5	4.8	7	7.3	10.9	4.8	7	4.8	10.9
AT5G36880.1	acetyl-CoA synthetase (acetate-CoA ligase)	no	AT5G36880.1;AT5G36880.2;	plastid stroma	11.1.8 lipid metabolism.FA synthesis and FA elongation.acyl coa ligase	ACAS_N(1) AMP-binding(1) AMP-binding_C(1)	no	-0.019191	-0.200855	0.886402	0.100037	-8.8353	no	0.209168	0.221737	0.287708	0.104908	-0.064834	4.8493e-05	4.26696e-05	4.5078e-05	5.76876e-05	4.57338e-05	5.11016e-05	5.05124e-05	5.744e-05	4.86397e-05	6.9371e-05	6.56652e-05	6.15586e-05	6.35975e-05	5.531e-05	7.5982e-05	5.45021e-05	5.0497e-05	6.35873e-05	453990000	380360000	422420000	507560000	404630000	441080000	462550000	519420000	457360000	592610000	585500000	579520000	551680000	486590000	662450000	504050000	450600000	535180000	8997550000	By MS/MS	By MS/MS	By MS/MS	By MS/MS	By MS/MS	By MS/MS	By MS/MS	By MS/MS	By MS/MS	By MS/MS	By MS/MS	By MS/MS	By MS/MS	By MS/MS	By MS/MS	By MS/MS	By MS/MS	By MS/MS	8.5	11.8	6.6	14	12.3	9.5	8.9	14	8.5	12.6	12.1	16.6	10.2	13	12.3	16.6	10.7	12.3
AT2G33255.1	haloacid dehalogenase-like hydrolase	no	AT2G33255.1	0	35.1 not assigned.no ontology	HAD(1) HAD_2(1) Hydrolase(1) Hydrolase_3(2) Hydrolase_like(1) PGP_phosphatase(2)	no	-0.0462579	-0.531566	0.979804	0.810996	-8.76698	no	∞	n.d.	0.373901	n.d.	1	0	0	7.38086e-06	0	0	1.03324e-05	0	1.0669e-05	0	0	0	0	0	1.41256e-05	0	0	0	0	0	0	69165000	0	0	89183000	0	96478000	0	0	0	0	0	124270000	0	0	0	0	379096000	By MS/MS	By MS/MS	By MS/MS	By MS/MS	By MS/MS	By MS/MS	By MS/MS	By MS/MS	By MS/MS	By MS/MS	By MS/MS	By MS/MS	By MS/MS	By MS/MS	By MS/MS	By MS/MS	By MS/MS	By MS/MS	8.2	13.5	13.1	9.4	12.7	13.5	9.8	13.9	13.5	13.5	21.6	13.1	8.6	22.9	13.9	13.9	13.5	13.9
AT3G23940.1	dihydroxyacid dehydratase	no	AT3G23940.2;AT3G23940.1;	plastid stroma	13.1.4.1 amino acid metabolism.synthesis.branched chain group.common	FeoA(1) ILVD_EDD(1)	no	-0.0177871	-0.183196	0.921221	0.343405	-8.732	no	0.18947	-0.0464598	0.216158	0.707144	1.2258	0.000124215	0.000136256	0.00013256	0.000152118	0.000134422	0.000154239	0.000142413	0.000124519	0.000179315	0.000186512	0.000181698	0.000157349	0.000180136	0.000214561	0.000224235	0.000195464	0.000159425	0.00018787	1162900000	1214600000	1242200000	1338400000	1189300000	1331300000	1304100000	1126000000	1686100000	1593300000	1620100000	1481300000	1562600000	1887600000	1955000000	1807700000	1422600000	1581200000	26506300000	By MS/MS	By MS/MS	By MS/MS	By MS/MS	By MS/MS	By MS/MS	By MS/MS	By MS/MS	By MS/MS	By MS/MS	By MS/MS	By MS/MS	By MS/MS	By MS/MS	By MS/MS	By MS/MS	By MS/MS	By MS/MS	23.6	33.3	14.2	22.8	24.9	27.9	16.2	27.7	17.7	31.5	16	33.5	23.8	27.9	20.6	24.3	22.3	32.7
AT2G25080.1	glutathione peroxidase 1 (GPX1)	no	AT2G25080.1	plastid stroma	21.2.2 redox.ascorbate and glutathione.glutathione	AhpC-TSA(2) GSHPx(1) Redoxin(2)	no	-0.0189855	-0.191355	0.893834	0.0215641	-8.50145	no	0.0630857	0.267946	0.570548	0.0357321	-3.56605	0.000244329	0.000275632	0.000250351	0.000338117	0.000284385	0.000245568	0.000288015	0.000294808	0.000296745	0.000374768	0.000397468	0.000406432	0.000339925	0.000365217	0.000317497	0.000305874	0.000364663	0.000308348	2287400000	2457000000	2346000000	2974900000	2516100000	2119600000	2637400000	2665900000	2790300000	3201500000	3544000000	3826200000	2948700000	3213000000	2768100000	2828800000	3254000000	2595200000	50974100000	By MS/MS	By MS/MS	By MS/MS	By MS/MS	By MS/MS	By MS/MS	By MS/MS	By MS/MS	By MS/MS	By MS/MS	By MS/MS	By MS/MS	By MS/MS	By MS/MS	By MS/MS	By MS/MS	By MS/MS	By MS/MS	48.7	50.8	41.1	48.7	45.3	50.8	41.1	45.3	48.7	48.7	45.3	48.7	48.7	46.6	48.7	44.5	45.3	43.6
AT3G14840.1	Leucine-rich receptor-like (LRR) protein kinase protein	no	AT3G14840.2	plasma membrane	30.2.8.2 signalling.receptor kinases.leucine rich repeat VIII-2; 30.1.1 signalling.in sugar and nutrient physiology	LRRNT_2(1)	no	0.100172	0.749052	0.92567	0.247405	-8.46697	no	∞	∞	0.117045	0.373901	0.384226	1.53792e-05	1.74656e-05	1.79727e-05	1.62984e-05	1.61119e-05	0	1.5388e-05	1.48482e-05	0	0	1.6584e-05	0	1.4101e-05	1.28309e-05	0	0	0	0	143980000	155690000	168420000	143400000	142550000	0	140910000	134270000	0	0	147870000	0	122320000	112880000	0	0	0	0	1412290000	By MS/MS	By MS/MS	By MS/MS	By MS/MS	By MS/MS	By MS/MS	By MS/MS	By MS/MS	By MS/MS	By MS/MS	By MS/MS	By MS/MS	By MS/MS	By MS/MS	By MS/MS	0	By matching	By MS/MS	1.6	1.6	1.6	2.8	1.6	1.6	1.6	1.6	1.6	2.6	1.6	1.6	1.6	1.6	2.8	0	1.6	1.6
AT3G07670.1	SET domain-containing protein	no	AT3G07670.1	0	27.3.69 RNA.regulation of transcription.SET-domain transcriptional regulator family	Rubis-subs-bind(1) SET(1)	no	-0.0445968	-0.489324	0.771076	0.0240009	-8.44968	no	-0.136369	-1.51556	0.383694	0.139737	-6.20936	3.19719e-05	2.66309e-05	2.71181e-05	4.08095e-05	3.35823e-05	4.22792e-05	4.44756e-05	4.08313e-05	3.5027e-05	2.80897e-05	0	0	2.30951e-05	2.83921e-05	2.15805e-05	2.94434e-05	2.50602e-05	2.58078e-05	299320000	237390000	254120000	359060000	297120000	364930000	407270000	369230000	329360000	239960000	0	0	200340000	249780000	188150000	272300000	223620000	217210000	4509160000	By MS/MS	By MS/MS	By MS/MS	By MS/MS	By MS/MS	By MS/MS	By MS/MS	By MS/MS	By MS/MS	By MS/MS	By MS/MS	By MS/MS	By MS/MS	By MS/MS	By MS/MS	By MS/MS	By MS/MS	By MS/MS	8.9	11.5	14.3	2	14.1	2.8	14.3	11.9	11.7	11.5	11.5	8.9	14.3	14.3	13.7	6.9	11.5	12.3
AT5G39570.1	FUNCTIONS IN: molecular_function unknown; INVOLVED IN: biological_process unknown; LOCATED IN: cytosol, nucleus; EXPRESSED IN: 25 plant structures; EXPRESSED DURING: 14 growth stages; BEST Arabidopsis thaliana protein match is: glycine-rich protein (	no	AT5G39570.1	0	35.2 not assigned.unknown	0	no	0.0105127	0.0950743	0.966204	0.769071	-8.3144	no	-1.2534	-0.0407848	0.071639	0.924077	0.951986	0.000363428	0.000496799	0.000312159	0.000344243	0.000362497	0.000398902	0.000428277	0.000417558	0.000251781	0.000483271	0.00108449	0.000749013	0.000600077	0.000153998	0.000245581	0.000531192	0.000940145	0.000911868	3402400000	4428500000	2925200000	3028800000	3207200000	3443100000	3921800000	3775900000	2367500000	4128400000	9669800000	7051300000	5205400000	1354800000	2141100000	4912600000	8389200000	7674700000	81027700000	By MS/MS	By MS/MS	By MS/MS	By MS/MS	By MS/MS	By MS/MS	By MS/MS	By MS/MS	By MS/MS	By MS/MS	By MS/MS	By MS/MS	By MS/MS	By MS/MS	By MS/MS	By MS/MS	By MS/MS	By MS/MS	42.3	42.3	53.8	48.6	42.3	56.4	42.3	53.8	42.3	33.1	45.9	40.4	42.3	53.8	48.6	56.4	37	53.8
AT3G57240.1	BG3 (BETA-1,3-GLUCANASE 3); hydrolase, hydrolyzing O-glycosyl compounds	no	AT3G57240.1	0	26.4 misc.beta 1,3 glucan hydrolases	Glyco_hydro_17(1)	no	-0.0717145	-0.820976	0.952297	0.550684	-7.94845	no	2.13058	1.97403	0.0872283	0.0505473	0.133269	3.08012e-05	0	2.05563e-05	4.47398e-05	0	4.15887e-05	2.85209e-05	6.22073e-05	0	4.91676e-05	6.70593e-05	6.05378e-05	6.0704e-05	3.94521e-05	9.68697e-05	0	0	4.4994e-05	288360000	0	192630000	393640000	0	358970000	261170000	562530000	0	420020000	597930000	569910000	526580000	347080000	844560000	0	0	378690000	5742070000	By MS/MS	By MS/MS	By MS/MS	By MS/MS	By MS/MS	By MS/MS	By MS/MS	By MS/MS	By MS/MS	By MS/MS	By MS/MS	By MS/MS	By MS/MS	By MS/MS	By MS/MS	By MS/MS	By MS/MS	By MS/MS	21.7	30.5	8.8	36.1	10.9	36.1	22.9	35.5	12.6	16.7	12.9	35.5	12.9	7.6	35.5	3.8	7.6	17.9
AT1G63610.1	DUF760-3	no	AT1G63610.1;AT1G63610.2;	plastid	35.2 not assigned.unknown	DUF1192(1) DUF760(2) GrpE(1) Val_tRNA-synt_C(2) YrzO(1)	no	-0.112388	-1.41709	0.919034	0.385809	-7.34666	no	n.d.	∞	n.d.	0.373901	n.d.	1.52233e-05	0	0	2.06662e-05	0	1.69404e-05	0	1.65855e-05	2.40678e-05	0	0	1.14573e-05	0	0	0	0	0	0	142520000	0	0	181830000	0	146220000	0	149980000	226310000	0	0	107860000	0	0	0	0	0	0	954720000	By MS/MS	0	By MS/MS	By MS/MS	By MS/MS	By MS/MS	By MS/MS	By MS/MS	By MS/MS	By MS/MS	By MS/MS	By MS/MS	By MS/MS	By MS/MS	By MS/MS	0	By MS/MS	0	8.5	0	8.5	4.7	8.5	8.5	12.9	4.7	4.7	11.8	14.1	4.7	4.7	4.7	8.5	0	16.2	0
AT1G50670.1	OTU-like cysteine protease (OTU2)	no	AT1G50670.1	not plastid	29.5.3.1.5* protein.degradation.cysteine protease.CA.C85	OTU(1)	no	0.17286	1.03315	0.936046	0.506255	-7.22127	no	0.531251	0.687948	0.44026	0.319585	-0.372451	0	1.21594e-05	1.48674e-05	0	0	1.48874e-05	0	0	1.32064e-05	1.572e-05	1.2034e-05	1.11471e-05	1.0813e-05	1.35766e-05	1.05076e-05	0	1.14935e-05	1.26538e-05	0	108390000	139320000	0	0	128500000	0	0	124180000	134290000	107300000	104940000	93798000	119440000	91611000	0	102560000	106500000	1360829000	By MS/MS	By MS/MS	By MS/MS	By MS/MS	By MS/MS	By MS/MS	By MS/MS	By MS/MS	By MS/MS	By MS/MS	By MS/MS	By MS/MS	By MS/MS	By MS/MS	By MS/MS	By MS/MS	By MS/MS	By MS/MS	6.7	26	12	12	12	12	6.7	12	12	12	12	17.3	12	12	6.7	12	12	17.3
AT5G19240.1	Glycoprotein membrane precursor GPI-anchored;	no	AT5G19240.1	0	35.2 not assigned.unknown	0	no	0.130967	0.828571	0.90443	0.242171	-7.16526	no	0.0458539	0.22911	0.936363	0.636368	-4.32953	2.55352e-05	2.10824e-05	1.5053e-05	1.87568e-05	0	1.92691e-05	1.76638e-05	1.70621e-05	0	6.17995e-05	4.93067e-05	3.93483e-05	3.31568e-05	3.57112e-05	6.36393e-05	2.74235e-05	3.27827e-05	6.81557e-05	239060000	187930000	141060000	165030000	0	166320000	161750000	154290000	0	527930000	439640000	370430000	287620000	314170000	554840000	253620000	292530000	573630000	4829850000	By MS/MS	By MS/MS	By MS/MS	By MS/MS	By MS/MS	By MS/MS	By MS/MS	By MS/MS	By matching	By MS/MS	By MS/MS	By MS/MS	By MS/MS	By MS/MS	By MS/MS	By MS/MS	By matching	By MS/MS	10.6	10.6	10.6	10.6	10.6	10.6	10.6	10.6	5	10.6	10.6	10.6	10.6	10.6	10.6	10.6	5	10.6
AT4G12980.1	Auxin-responsive protein	no	AT4G12980.1	0	17.2.3 hormone metabolism.auxin.induced-regulated-responsive-activated	Cytochrom_B561(1) DUF2427(2) DUF568(2)	no	0.179753	1.05633	0.872867	0.103712	-7.13653	no	0.609458	0.794736	0.389844	0.297495	-0.397715	2.24056e-05	1.9228e-05	2.27119e-05	0	1.64306e-05	1.86157e-05	1.55529e-05	1.53879e-05	0	1.28064e-05	2.4909e-05	1.75609e-05	1.41149e-05	1.9817e-05	1.46825e-05	1.35972e-05	1.82668e-05	0	209760000	171400000	212830000	0	145370000	160680000	142420000	139150000	0	109400000	222100000	165320000	122440000	174340000	128010000	125750000	163000000	0	2391970000	By MS/MS	By MS/MS	By MS/MS	By MS/MS	By MS/MS	By matching	By MS/MS	By MS/MS	By MS/MS	By MS/MS	By MS/MS	By MS/MS	By MS/MS	By MS/MS	By MS/MS	By MS/MS	By MS/MS	By matching	6.9	6.9	6.9	6.9	6.9	3	3	6.9	6.9	6.9	6.9	3	6.9	6.9	3	6.9	3	3
AT1G16410.1	cytochrome p450 79f1	no	AT1G16410.1;AT1G16410.2;	0	26.1 misc.cytochrome P450	p450(1) ScsC_N(1)	no	0.255944	1.36445	0.908663	0.38969	-7.11257	no	∞	∞	0.373901	0.122546	-2.85587	2.05929e-05	2.00469e-05	0	1.88477e-05	0	0	0	1.57838e-05	0	0	3.04987e-05	2.35678e-05	0	0	1.40219e-05	0	0	0	192790000	178700000	0	165830000	0	0	0	142730000	0	0	271940000	221870000	0	0	122250000	0	0	0	1296110000	By MS/MS	By matching	By MS/MS	By MS/MS	By MS/MS	By MS/MS	By MS/MS	By MS/MS	By MS/MS	By matching	By MS/MS	By MS/MS	By MS/MS	0	By MS/MS	0	By MS/MS	0	8.2	1.5	4.5	14.3	1.9	5.9	10.4	3.7	6.7	1.9	4.5	4.5	4.5	0	4.1	0	1.9	0
AT3G12290.1	C1 tetrahydrofolate dehydrogenase/cyclohydrolase	no	AT3G12290.1	0	25.5 C1-metabolism.Methylenetetrahydrofolate dehydrogenase & Methenyltetrahydrofolate cyclohydrolase	OCD_Mu_crystall(1) THF_DHG_CYH(1) THF_DHG_CYH_C(2)	no	-0.0212373	-0.18098	0.79532	0.107092	-7.06806	no	0.212012	0.0963293	0.06907	0.237321	0.563811	0.000136403	0.000161475	0.000143669	0.000177463	0.000157536	0.000158247	0.000178636	0.000160647	0.000161278	0.000161367	0.000154748	0.000152123	0.000175767	0.000175493	0.00015607	0.000149455	0.000133022	0.000155517	1277000000	1439400000	1346300000	1561400000	1393800000	1365900000	1635800000	1452700000	1516500000	1378500000	1379800000	1432100000	1524700000	1543900000	1360700000	1382200000	1187000000	1308900000	25486600000	By MS/MS	By MS/MS	By MS/MS	By MS/MS	By MS/MS	By MS/MS	By MS/MS	By MS/MS	By MS/MS	By MS/MS	By MS/MS	By MS/MS	By MS/MS	By MS/MS	By MS/MS	By MS/MS	By MS/MS	By MS/MS	42.1	47.2	42.1	42.1	42.1	42.1	46.2	44.5	35.5	47.2	43.5	47.2	47.2	47.2	38.1	42.1	42.1	42.1
AT3G62830.2	dTDP-glucose 4,6-dehydratase (UXS2)	yes	AT3G62830.2;AT3G62830.1;AT2G47650.1;AT2G47650.2;	0	10.1.5 cell wall.precursor synthesis.UXS	3Beta_HSD(1) adh_short(1) Epimerase(1) GDP_Man_Dehyd(1) KR(1) NAD_binding_4(2) P	no	-0.193795	-∞	0.927785	0.373901	-6.95563	no	n.d.	n.d.	n.d.	n.d.	n.d.	0	0	0	0	1.09355e-05	0	0	0	1.25077e-05	0	0	0	0	0	0	0	0	0	0	0	0	0	96752000	0	0	0	117610000	0	0	0	0	0	0	0	0	0	214362000	By matching	By matching	By MS/MS	By matching	By matching	By MS/MS	By matching	By MS/MS	By MS/MS	By MS/MS	By MS/MS	By matching	By MS/MS	By MS/MS	By matching	By MS/MS	By MS/MS	By MS/MS	5.6	5.6	8.1	5.6	5.6	5.6	1.8	5.6	8.8	5.6	6.5	5.6	6.3	5.6	5.6	5.6	8.8	5.6
AT2G04350.1	long-chain acyl-CoA synthetase 8 (LACS8)	no	AT2G04350.2;AT2G04350.1;	ER	11.1.9 lipid metabolism.FA synthesis and FA elongation.long chain fatty acid CoA ligase	AMP-binding(1) AMP-binding_C(1)	no	0.033567	0.240024	0.863213	0.270755	-6.68966	no	-0.877917	-0.520828	0.00148766	0.0377426	0.335242	1.77698e-05	2.2672e-05	2.08593e-05	1.85022e-05	1.60791e-05	1.85462e-05	2.01613e-05	1.83018e-05	1.34425e-05	2.66265e-05	1.9574e-05	1.76926e-05	1.79398e-05	1.42643e-05	1.76796e-05	2.7856e-05	3.24219e-05	3.13944e-05	166360000	202100000	195470000	162790000	142260000	160080000	184620000	165500000	126400000	227460000	174530000	166560000	155620000	125490000	154140000	257620000	289310000	264230000	3320540000	By MS/MS	By MS/MS	By MS/MS	By MS/MS	By MS/MS	By MS/MS	By MS/MS	By MS/MS	By MS/MS	By MS/MS	By MS/MS	By MS/MS	By MS/MS	By MS/MS	By MS/MS	By MS/MS	By MS/MS	By MS/MS	3.8	8.3	5.8	9.4	3.8	6.9	5.7	6.7	6.1	3.9	5.8	3.8	8.3	11.1	5.7	9.2	5.7	15
AT1G47710.1	Serine protease inhibitor 1 (SERPIN1 or SRP1)	no	AT1G47710.1	0	29.5.5.10.3* protein.degradation.serine protease.inhibitor.ID-i4	Serpin(1)	no	0.126748	0.725638	0.914772	0.346606	-6.11789	no	0.00104819	0.115222	0.972381	0.569597	-113.392	1.58759e-05	2.41842e-05	1.42538e-05	1.92352e-05	1.66261e-05	0	0	2.05843e-05	1.2261e-05	2.12312e-05	1.70662e-05	2.58452e-05	2.0476e-05	1.96556e-05	1.91305e-05	1.83018e-05	1.98122e-05	2.11051e-05	148630000	215580000	133570000	169240000	147100000	0	0	186140000	115290000	181370000	152170000	243310000	177620000	172920000	166790000	169260000	176790000	177630000	2733410000	By MS/MS	By MS/MS	By MS/MS	By MS/MS	By MS/MS	By MS/MS	By MS/MS	By MS/MS	By MS/MS	By MS/MS	By MS/MS	By MS/MS	By MS/MS	By MS/MS	By MS/MS	By MS/MS	By MS/MS	By MS/MS	9.2	14.1	15.3	11	9.2	14.1	6.1	17.9	9.5	14.1	9.7	17.9	5.4	12.3	11.8	7.7	7.2	14.1
AT5G16400.1	thioredoxin f2 (Trx F2)	no	AT5G16400.1	plastid stroma	21.1 redox.thioredoxin	AhpC-TSA(1) OST3_OST6(1) Redoxin(2) Thioredoxin(1) Thioredoxin_2(1) Thioredoxin_	no	-0.0438873	-0.336862	0.408113	0.00786556	-5.95	no	0.902042	0.686767	0.00503872	0.0226761	0.298186	5.61314e-05	5.5022e-05	6.24244e-05	7.33369e-05	7.02197e-05	6.91044e-05	7.01528e-05	7.71053e-05	7.19716e-05	5.38512e-05	5.9554e-05	4.7774e-05	5.77183e-05	6.2853e-05	6.65457e-05	4.22674e-05	2.77352e-05	3.0129e-05	525500000	490470000	584970000	645250000	621270000	596470000	642400000	697250000	676750000	460030000	531010000	449750000	500680000	552950000	580180000	390900000	247490000	253580000	9446900000	By MS/MS	By MS/MS	By MS/MS	By MS/MS	By MS/MS	By MS/MS	By MS/MS	By MS/MS	By MS/MS	By MS/MS	By MS/MS	By MS/MS	By MS/MS	By MS/MS	By MS/MS	By MS/MS	By MS/MS	By MS/MS	17.8	20.5	22.2	20.5	17.8	24.3	16.2	24.3	20.5	16.2	16.2	16.2	16.2	16.2	24.3	16.2	20.5	16.2
AT5G28020.1	ATCYSD2 (cysteine synthase D2); cysteine synthase	no	AT5G28020.6;AT5G28020.4;AT5G28020.3;AT5G28020.2;AT5G28020.1;AT5G28020.5;	0	13.1.5.3.1 amino acid metabolism.synthesis.serine-glycine-cysteine group.cysteine.OASTL	PALP(1)	no	-0.0829535	-0.695017	0.733419	0.295576	-5.84175	no	0.0973906	0.357506	0.51777	0.00844973	-3.02666	1.65211e-05	0	1.41865e-05	1.23158e-05	1.43837e-05	2.02353e-05	1.43986e-05	1.84599e-05	1.68542e-05	2.69835e-05	2.99952e-05	2.90935e-05	2.04379e-05	2.43103e-05	2.71239e-05	2.15943e-05	2.13206e-05	2.42655e-05	154670000	0	132940000	108360000	127260000	174660000	131850000	166930000	158480000	230510000	267450000	273890000	177290000	213870000	236480000	199710000	190250000	204230000	3148830000	By MS/MS	By MS/MS	By matching	By MS/MS	By MS/MS	By MS/MS	By matching	By MS/MS	By MS/MS	By MS/MS	By MS/MS	By MS/MS	By MS/MS	By MS/MS	By MS/MS	By MS/MS	By MS/MS	By MS/MS	11.5	32.2	4	18.9	14.6	32.2	11.5	13.9	11.5	18	14.6	11.5	13.9	32.2	13.9	11.5	11.5	11.5
AT1G20450.1	dehydrin (ERD10), identical to dehydrin ERD10 (Low-temperature-induced protein LTI45)	no	AT1G20450.2;AT1G20450.1;	cytosol	20.2.99 stress.abiotic.unspecified	Band_3_cyto(1) Dehydrin(3) DUF5799(4) DUF908(1) KIAA1430(1)	no	0.0699206	0.417113	0.933146	0.557792	-5.75111	no	-0.495018	0.627625	0.281806	0.341587	2.87648	9.55141e-05	0.000102656	8.58768e-05	0.00010109	6.75365e-05	5.46665e-05	0.000124132	8.85962e-05	0	0.000132091	0.00039315	0.000216526	0.000167651	7.56214e-05	9.73847e-05	0.000110172	0.000180729	0.000189201	894200000	915080000	804740000	889430000	597530000	471850000	1136700000	801160000	0	1128400000	3505500000	2038400000	1454300000	665280000	849050000	1018900000	1612700000	1592400000	20375620000	By MS/MS	By MS/MS	By MS/MS	By MS/MS	By MS/MS	By MS/MS	By MS/MS	By MS/MS	By MS/MS	By MS/MS	By MS/MS	By MS/MS	By MS/MS	By MS/MS	By MS/MS	By MS/MS	By MS/MS	By MS/MS	23.6	28.2	28.2	33.2	25.5	29	28.2	29	23.6	15.1	20.8	28.2	28.2	22.4	28.2	28.6	4.6	28.6
AT1G36280.1	adenylosuccinate lyase-related	no	AT1G36280.1;AT1G36280.2;	plastid stroma	23.1.2.8 nucleotide metabolism.synthesis.purine.SAICAR lyase	ASL_C(1) Lyase_1(1)	no	-0.238323	-∞	0.91601	0.373901	-5.5673	no	∞	n.d.	0.373901	n.d.	1	0	0	0	1.03722e-05	0	0	1.22352e-05	0	0	0	0	0	0	1.12026e-05	0	0	0	0	0	0	0	91259000	0	0	112040000	0	0	0	0	0	0	98555000	0	0	0	0	301854000	By MS/MS	By matching	By matching	By MS/MS	By matching	By matching	By MS/MS	By matching	By MS/MS	By MS/MS	By matching	By MS/MS	By MS/MS	By MS/MS	By matching	By matching	By matching	By MS/MS	12.9	1.7	9.1	5.7	6.3	3.4	13.3	3.6	10.4	9.1	9.1	14.8	12.1	8.9	5.1	1.7	12.9	9.1
AT2G41740.1	actin binding - VLN2 (VILLIN 2)	no	AT2G41740.1	cytoskeleton	31.1 cell.organisation	Gelsolin(6) VHP(1)	no	0.0334316	0.20592	0.708729	0.0625847	-5.5443	no	0.366486	0.38668	0.000686186	0.000658603	-0.062835	0.000102795	0.000117511	0.000116499	0.000108514	9.38998e-05	9.64371e-05	0.000102123	9.91106e-05	9.07708e-05	9.68567e-05	0.000103415	0.000102251	9.81238e-05	0.000103086	9.71071e-05	7.9961e-05	7.60178e-05	7.54165e-05	962360000	1047500000	1091700000	954750000	830780000	832390000	935160000	896240000	853520000	827410000	922090000	962600000	851180000	906900000	846630000	739500000	678330000	634740000	15773780000	By MS/MS	By MS/MS	By MS/MS	By MS/MS	By MS/MS	By MS/MS	By MS/MS	By MS/MS	By MS/MS	By MS/MS	By MS/MS	By MS/MS	By MS/MS	By MS/MS	By MS/MS	By MS/MS	By MS/MS	By MS/MS	12.1	19.9	16.3	17.9	23.5	16.6	20.7	13.8	15.8	16.5	14.4	17.2	19.3	13.2	20.6	14.7	21.7	13.1
AT1G35720.1	Annexin - AnnAt1, involved in Golgi-mediated secretion	no	AT1G35720.1	cytosol	31.1 cell.organisation	Annexin(4) EF-G-binding_N(1) Myb_DNA-bind_7(3) PI-PLC-X(1)	no	-0.0310842	-0.210634	0.90782	0.506656	-5.37298	no	0.51191	0.380249	0.00918149	0.189155	0.291994	0.000434439	0.000575438	0.000377137	0.000589639	0.000436247	0.00054495	0.000652201	0.000572045	0.000380803	0.000360533	0.000596987	0.000464536	0.000579212	0.000478897	0.000499833	0.000386094	0.000344177	0.000362302	4067200000	5129500000	3534100000	5187900000	3859700000	4703700000	5972300000	5172900000	3580700000	3079900000	5323000000	4373200000	5024400000	4213100000	4357800000	3570700000	3071200000	3049300000	77270600000	By MS/MS	By MS/MS	By MS/MS	By MS/MS	By MS/MS	By MS/MS	By MS/MS	By MS/MS	By MS/MS	By MS/MS	By MS/MS	By MS/MS	By MS/MS	By MS/MS	By MS/MS	By MS/MS	By MS/MS	By MS/MS	51.7	52.4	51.1	68.1	58.7	61.8	53	70	57.4	60.3	64	60.3	64.7	47.3	65	64.4	58.4	56.5
AT4G35250.1	HCF244 - PsbA/D1 biogenesis	no	AT4G35250.1	plastid thylakoid	29.2 protein.synthesis	3Beta_HSD(1) adh_short(1) Epimerase(2) Glu_dehyd_C(1) NAD_binding_10(1) NAD_bind	no	-0.0499373	-0.347843	0.554529	0.000814714	-5.29721	no	-0.193266	-0.159786	0.0663332	0.165705	0.163782	0.000182237	0.000177943	0.000174616	0.000238577	0.0002007	0.000218179	0.000227549	0.000218107	0.000234956	0.000172945	0.000196424	0.000165719	0.000181243	0.000178698	0.000162872	0.000187041	0.000214696	0.000196021	1706100000	1586200000	1636300000	2099100000	1775700000	1883200000	2083700000	1972300000	2209300000	1477400000	1751400000	1560100000	1572200000	1572100000	1420000000	1729800000	1915800000	1649800000	31600500000	By MS/MS	By MS/MS	By MS/MS	By MS/MS	By MS/MS	By MS/MS	By MS/MS	By MS/MS	By MS/MS	By MS/MS	By MS/MS	By MS/MS	By MS/MS	By MS/MS	By MS/MS	By MS/MS	By MS/MS	By MS/MS	22.8	18.7	19.2	19.5	17	19.5	23.8	27.6	19.2	16.7	22.5	22.8	27.6	22.8	21.5	22.8	24.3	22.8
AT1G21250.1	cell wall-associated kinase	no	AT1G21250.1	cell wall; plasma membrane	30.2.25 signalling.receptor kinases.wall associated kinase	ARGLU(1) cEGF(2) EGF(3) EGF_3(2) EGF_CA(2) FXa_inhibition(2) GUB_WAK_bind(1) PK_	no	0.127878	0.654594	0.67035	0.377535	-5.19488	no	-0.264547	-0.336443	0.312255	0.286996	-0.241545	5.39726e-05	0.000120719	3.74725e-05	3.48142e-05	5.81847e-05	5.42714e-05	5.29171e-05	4.74818e-05	3.43794e-05	6.75367e-05	4.38022e-05	4.63761e-05	6.1647e-05	4.59459e-05	5.81808e-05	5.12204e-05	6.78213e-05	8.00954e-05	505290000	1076100000	351150000	306310000	514790000	468440000	484570000	429370000	323270000	576940000	390560000	436590000	534760000	404210000	507250000	473700000	605190000	674120000	9062610000	By MS/MS	By MS/MS	By MS/MS	By MS/MS	By MS/MS	By MS/MS	By MS/MS	By MS/MS	By MS/MS	By MS/MS	By MS/MS	By MS/MS	By MS/MS	By MS/MS	By MS/MS	By MS/MS	By MS/MS	By MS/MS	13.6	8.4	19.9	9.1	4.5	6	7.3	11.6	10.1	7.3	8.4	9	9.3	9.1	10.1	9.9	3.4	14.6
AT3G60240.2	eukaryotic translation initiation factor (EIF4G)	no	AT3G60240.2;AT3G60240.3;AT3G60240.4	0	29.2.3 protein.synthesis.initiation	MA3(2) MIF4G(1) Sigma70_ner(2)	no	-0.0636914	-0.439056	0.93822	0.53135	-5.07549	no	-∞	0.610995	0.373901	0.698952	1.52731	1.73382e-05	2.17555e-05	0	0	2.092e-05	2.97911e-05	1.93368e-05	1.78407e-05	1.58226e-05	0	1.82326e-05	1.52154e-05	0	0	0	0	0	2.18999e-05	162320000	193930000	0	0	185090000	257140000	177070000	161330000	148780000	0	162570000	143240000	0	0	0	0	0	184320000	1775790000	By MS/MS	0	By MS/MS	By matching	By MS/MS	By matching	By MS/MS	By MS/MS	By MS/MS	By MS/MS	By MS/MS	By MS/MS	By MS/MS	By MS/MS	By MS/MS	By MS/MS	By MS/MS	By MS/MS	3.2	0	3.3	3.6	0.8	3.1	3.5	1.6	3.3	2.3	6.1	0.6	5.4	1.3	4.6	2.4	2.6	3.4
AT4G29480.1	ATP synthase subunit G	no	AT4G29480.1	mitochondria	9.9 mitochondrial electron transport / ATP synthesis.F1-ATPase	ATP-synt_G(1) TraO(1)	no	0.00660739	0.0384424	0.979347	0.84382	-4.8828	no	-0.66159	-0.230997	0.0756316	0.377352	0.597752	3.55481e-05	3.58478e-05	2.95362e-05	3.48323e-05	2.62288e-05	3.76681e-05	3.65627e-05	3.57366e-05	2.59789e-05	5.6581e-05	4.5397e-05	4.82849e-05	2.9786e-05	3.77766e-05	4.39261e-05	4.31508e-05	6.28164e-05	7.03882e-05	332800000	319550000	276780000	306470000	232060000	325130000	334810000	323160000	244280000	483350000	404780000	454560000	258380000	332340000	382970000	399070000	560530000	592420000	6563440000	By MS/MS	By MS/MS	By MS/MS	By MS/MS	By MS/MS	By MS/MS	By MS/MS	By MS/MS	By MS/MS	By MS/MS	By MS/MS	By MS/MS	By MS/MS	By MS/MS	By MS/MS	By MS/MS	By MS/MS	By MS/MS	28.7	34.4	21.3	26.2	28.7	28.7	27	16.4	27	21.3	21.3	28.7	19.7	27	32.8	26.2	19.7	33.6
AT5G04590.1	sulphite reductase	no	AT5G04590.1	plastid stroma	14.3 S-assimilation.sulfite redox	NIR_SIR(2) NIR_SIR_ferr(2)	no	-0.00628662	-0.0373543	0.949112	0.669988	-4.8784	no	0.291592	0.269149	0.0471588	0.0902307	0.0843489	0.000343283	0.000299582	0.000332424	0.00036436	0.000324713	0.000307446	0.000319903	0.000321094	0.000359874	0.000314049	0.00029911	0.000253874	0.000276118	0.000321341	0.000283167	0.000248555	0.000214752	0.000256165	3213800000	2670500000	3115100000	3205800000	2872900000	2653700000	2929400000	2903600000	3383900000	2682800000	2667000000	2390000000	2395200000	2827000000	2468800000	2298700000	1916300000	2156000000	48750500000	By MS/MS	By MS/MS	By MS/MS	By MS/MS	By MS/MS	By MS/MS	By MS/MS	By MS/MS	By MS/MS	By MS/MS	By MS/MS	By MS/MS	By MS/MS	By MS/MS	By MS/MS	By MS/MS	By MS/MS	By MS/MS	28	28.3	26.3	31.5	31.3	32.1	22.9	28.5	26.3	28.5	26.8	28.2	26.2	27.9	31.8	25.2	30.5	28.3
AT3G56460.1	oxidoreductase, zinc-binding dehydrogenase protein	no	AT3G56460.1	peroxisome	35.2 not assigned.unknown	ADH_N(1) adh_short(1) ADH_zinc_N(1) ADH_zinc_N_2(1) AlaDh_PNT_C(1) DUF5457(1)	no	-0.271851	-∞	0.899815	0.373901	-4.82263	no	1.99434	1.3263	0.0422332	0.400627	0.494832	0	0	0	0	0	1.5213e-05	0	0	1.83675e-05	1.91838e-05	0	1.9441e-05	2.14363e-05	1.86803e-05	2.12548e-05	0	0	1.54031e-05	0	0	0	0	0	131310000	0	0	172710000	163880000	0	183020000	185950000	164340000	185310000	0	0	129640000	1316160000	By MS/MS	By MS/MS	By MS/MS	By MS/MS	By MS/MS	By MS/MS	By MS/MS	By MS/MS	By MS/MS	By MS/MS	By MS/MS	By MS/MS	By MS/MS	0	By MS/MS	By MS/MS	By MS/MS	By MS/MS	9.2	18.7	5.7	8	9.2	13.8	17.2	27	5.7	13.8	19.5	17.8	17.2	0	9.2	5.7	13.8	19.5
AT1G24050.1	unknown protein	no	AT1G24050.1	0	35.2 not assigned.unknown	AD(1)	no	-0.149041	-1.20533	0.846716	0.281965	-4.77004	no	0.497311	-∞	0.463541	0.116573	3.42966	0	3.83966e-05	0	4.34146e-05	3.6434e-05	0	3.51103e-05	2.15375e-05	3.18908e-05	0	0	0	3.69022e-05	3.01835e-05	3.27969e-05	3.41859e-05	0	3.65736e-05	0	342270000	0	381980000	322350000	0	321510000	194760000	299870000	0	0	0	320110000	265540000	285940000	316160000	0	307820000	3358310000	0	By MS/MS	By MS/MS	By MS/MS	By MS/MS	By MS/MS	By MS/MS	By MS/MS	By MS/MS	By MS/MS	By MS/MS	By MS/MS	By MS/MS	By MS/MS	By MS/MS	By MS/MS	By MS/MS	By MS/MS	0	13.8	19.1	9.6	17.6	17.6	27.1	19.1	27.1	19.1	9.6	19.1	28.7	19.1	19.1	21.8	28.7	19.1
AT5G52240.1	cytochrome b5 domain-containing protein	no	AT5G52240.1;AT5G52240.2;	plasma membrane	21.3 redox.ascorbate and glutathione	Cyt-b5(1)	no	0.383758	1.44962	0.861493	0.17511	-4.6815	no	0.812196	0.419347	0.216056	0.55513	0.553737	3.77196e-05	2.48427e-05	3.39328e-05	4.60946e-05	0	0	3.53287e-05	0	0	3.67569e-05	3.0483e-05	2.79569e-05	4.00516e-05	4.27507e-05	4.21895e-05	3.06166e-05	0	4.05681e-05	353130000	221450000	317980000	405560000	0	0	323510000	0	0	314000000	271800000	263190000	347430000	376100000	367830000	283150000	0	341440000	4186570000	By MS/MS	By MS/MS	By MS/MS	By MS/MS	By MS/MS	By MS/MS	By MS/MS	By MS/MS	By MS/MS	By MS/MS	0	By MS/MS	By MS/MS	By MS/MS	By MS/MS	By MS/MS	By MS/MS	By MS/MS	27.7	25	27.7	43.6	27.7	43.6	18.2	25	6.8	43.6	0	36.4	14.1	30	6.8	14.1	25.5	30
AT3G52200.1	E2 dihydrolipoamide acetyltransferase- subunit of pyruvate dehydrogenase complex	no	AT3G52200.1;AT3G52200.2;	mitochondria	8.1.1.2 TCA / org.transformation.TCA.pyruvate DH.E2	2-oxoacid_dh(1) ATP-synt_ab_Xtn(2) Biotin_lipoyl(2) Biotin_lipoyl_2(2) DUF2118(2	no	0.0653463	0.335545	0.696196	0.225641	-4.65119	no	-0.168609	0.0386356	0.303163	0.562725	1.24607	4.40495e-05	7.20265e-05	5.42063e-05	5.59657e-05	4.64809e-05	3.87525e-05	4.57981e-05	4.51739e-05	4.39742e-05	6.11206e-05	5.99802e-05	6.56769e-05	5.19693e-05	4.58232e-05	6.39925e-05	5.69718e-05	6.34787e-05	6.13916e-05	412390000	642050000	507960000	492410000	411240000	334490000	419380000	408500000	413490000	522130000	534810000	618290000	450810000	403130000	557920000	526890000	566440000	516700000	8739030000	By MS/MS	By MS/MS	By MS/MS	By MS/MS	By MS/MS	By MS/MS	By MS/MS	By MS/MS	By MS/MS	By MS/MS	By MS/MS	By MS/MS	By MS/MS	By MS/MS	By MS/MS	By MS/MS	By MS/MS	By MS/MS	11.3	18.7	11.3	16.3	15.7	19.8	5.5	15.4	6.9	19.8	12.4	16	13.7	17.6	8.6	19.8	16.8	17.9
AT1G52360.1	coatomer protein complex, subunit beta 2 (beta prime)	no	AT1G52360.1;AT1G52360.2;	0	31.4 cell.vesicle transport	ANAPC4_WD40(5) Clathrin(2) Coatomer_WDAD(1) Nup160(5) WD40(8)	no	0.859166	2.48388	0.715096	0.013973	-4.64382	no	1.14626	0.885652	0.472657	0.567145	0.301465	1.70926e-05	2.10274e-05	1.6229e-05	0	0	1.7624e-05	9.71558e-06	0	0	1.23662e-05	0	1.32652e-05	1.79917e-05	0	1.27143e-05	0	0	1.38728e-05	160020000	187440000	152080000	0	0	152120000	88967000	0	0	105640000	0	124880000	156070000	0	110850000	0	0	116760000	1354827000	By MS/MS	By MS/MS	By MS/MS	By MS/MS	By MS/MS	By MS/MS	By MS/MS	By MS/MS	By MS/MS	By matching	By MS/MS	By MS/MS	By MS/MS	By MS/MS	By MS/MS	By MS/MS	By MS/MS	By MS/MS	6.5	5.4	5.2	6.5	5.2	4.1	5.2	7.6	6.3	4.4	6	7.6	6.3	5.4	5.4	5.4	7.6	6.5
AT4G04770.1	SUFB (AtNAP1) - part of SUFBC2D complex - Fe-S assembly	no	AT4G04770.1	plastid	14 S-assimilation	SUFBD(1)	no	-0.131199	-0.947016	0.904846	0.542546	-4.53673	no	n.d.	∞	n.d.	0.373901	n.d.	2.49584e-05	0	0	0	1.90901e-05	2.48441e-05	0	2.28878e-05	2.52291e-05	1.54847e-05	0	0	0	0	0	0	0	0	233660000	0	0	0	168900000	214440000	0	206970000	237230000	132280000	0	0	0	0	0	0	0	0	1193480000	By MS/MS	By MS/MS	By matching	By matching	By MS/MS	By MS/MS	By matching	0	By MS/MS	By MS/MS	By MS/MS	By MS/MS	By MS/MS	By MS/MS	By MS/MS	0	By MS/MS	0	6.3	6.3	2.2	2.2	4.1	4.3	2.2	0	4.1	2.2	4.3	2.2	4.1	4.1	6.3	0	6.3	0
AT5G16715.1	Val-tRNA synthetase (ValRS-2)- EMB2247 (EMBRYO DEFECTIVE 2247)	no	AT5G16715.1	plastid stroma	29.1.9 protein.aa activation.valine-tRNA ligase	ABC_tran_CTD(1) Anticodon_1(1) Cob_adeno_trans(1) tRNA-synt_1(2) tRNA-synt_1_2(2	no	-0.0303429	-0.174558	0.823529	0.329049	-4.47562	no	0.0183866	-0.114624	0.888232	0.430898	6.95475	4.47641e-05	3.45162e-05	4.7033e-05	4.63526e-05	5.14416e-05	4.17984e-05	4.19454e-05	4.8633e-05	5.19812e-05	3.21775e-05	2.55472e-05	2.94961e-05	3.26345e-05	2.9073e-05	3.3937e-05	3.52574e-05	2.8606e-05	3.05699e-05	419080000	307680000	440740000	407830000	455130000	360780000	384100000	439780000	488780000	274880000	227790000	277680000	283090000	255770000	295880000	326070000	255260000	257290000	6157610000	By MS/MS	By MS/MS	By MS/MS	By MS/MS	By MS/MS	By MS/MS	By MS/MS	By MS/MS	By MS/MS	By MS/MS	By MS/MS	By MS/MS	By MS/MS	By MS/MS	By MS/MS	By MS/MS	By MS/MS	By MS/MS	8.6	7.5	7.9	4.5	11.4	3.3	11.4	4.5	13.8	6	12.7	4.5	8.1	10.1	8.1	10.5	14.3	5.4
AT4G13780.1	methionine--tRNA ligase, putative / methionyl-tRNA synthetase, MetRS	no	AT4G13780.1	cytosol	29.1.10 protein.aa activation.methionine-tRNA ligase	Anticodon_1(1) C1_1(2) DZR(1) tRNA-synt_1(3) tRNA-synt_1g(1) tRNA_bind(1)	no	0.0446894	0.227956	0.740145	0.091306	-4.44083	no	0.305162	0.174468	0.00758955	0.239731	0.45428	4.30444e-05	4.70705e-05	3.81865e-05	3.15829e-05	4.13721e-05	4.00409e-05	3.85349e-05	3.44251e-05	3.65893e-05	3.99971e-05	4.67373e-05	3.60756e-05	4.41568e-05	4.70281e-05	4.327e-05	3.36809e-05	3.74772e-05	3.76631e-05	402980000	419590000	357840000	277880000	366040000	345610000	352870000	311300000	344050000	341680000	416730000	339620000	383040000	413730000	377250000	311490000	334420000	316990000	6413110000	By MS/MS	By MS/MS	By MS/MS	By MS/MS	By MS/MS	By MS/MS	By MS/MS	By MS/MS	By MS/MS	By MS/MS	By MS/MS	By MS/MS	By MS/MS	By MS/MS	By MS/MS	By MS/MS	By MS/MS	By MS/MS	8.4	8	10.7	9.8	8.4	6.9	7.5	5.1	6.5	10.5	7.3	6.4	4.3	10.3	9.2	10.2	8.2	9.3
AT3G12800.1	short-chain dehydrogenase/reductase (SDR) protein	no	AT3G12800.1	peroxisome	26.22 misc.short chain dehydrogenase/reductase (SDR)	adh_short(1) adh_short_C2(1) Epimerase(1) KR(1) Polysacc_synt_2(1)	no	0.0724052	0.345294	0.75011	0.0558598	-4.25391	no	0.211297	0.245154	0.4773	0.0664455	-0.174292	9.49384e-05	9.26479e-05	8.23457e-05	8.73599e-05	5.77303e-05	7.83219e-05	7.68973e-05	7.67714e-05	5.88077e-05	8.57653e-05	7.97684e-05	7.98035e-05	0.000105909	6.96663e-05	6.40717e-05	7.33651e-05	7.40074e-05	5.96248e-05	888810000	825870000	771650000	768630000	510770000	676030000	704160000	694230000	552970000	732660000	711250000	751280000	918710000	612890000	558610000	678500000	660390000	501830000	12519240000	By MS/MS	By MS/MS	By MS/MS	By MS/MS	By MS/MS	By MS/MS	By MS/MS	By MS/MS	By MS/MS	By MS/MS	By MS/MS	By MS/MS	By MS/MS	By MS/MS	By MS/MS	By MS/MS	By MS/MS	By MS/MS	18.5	13.8	18.5	18.5	18.5	18.5	18.5	21.8	12.8	21.5	12.8	18.5	18.5	21.8	18.5	18.5	18.5	18.5
AT1G17890.1	GER2; catalytic	no	AT1G17890.3;AT1G17890.2;AT1G17890.1;AT1G73250.1;	0	10.1.8 cell wall.precursor synthesis.GER	3Beta_HSD(1) CofC(1) Epimerase(1) GDP_Man_Dehyd(2) Polysacc_synt_2(1) RmlD_sub_b	no	0.0949592	0.418286	0.932997	0.550075	-3.94361	no	∞	∞	0.123033	0.116486	-0.0113394	1.70958e-05	1.33183e-05	1.74989e-05	0	2.23283e-05	1.59649e-05	1.74902e-05	1.83637e-05	0	0	1.59391e-05	1.68778e-05	1.83537e-05	0	1.40953e-05	0	0	0	160050000	118720000	163980000	0	197550000	137800000	160160000	166060000	0	0	142120000	158890000	159210000	0	122890000	0	0	0	1687430000	By MS/MS	By MS/MS	By MS/MS	By MS/MS	By MS/MS	By MS/MS	By MS/MS	By MS/MS	By MS/MS	By MS/MS	By MS/MS	By MS/MS	By MS/MS	0	By MS/MS	By MS/MS	By MS/MS	By MS/MS	9.7	12.5	9.7	6.9	9.7	4.1	4.1	10.6	6.9	10.6	9.7	6.9	6.9	0	9.7	4.1	6.9	4.1
AT3G56010.1	unknown function	no	AT3G56010.1	plastid	35.1 not assigned.no ontology	0	no	-0.185246	-1.27766	0.86409	0.420151	-3.8758	no	n.d.	n.d.	n.d.	n.d.	n.d.	1.81661e-05	0	0	1.93137e-05	0	1.9422e-05	0	1.97571e-05	2.42858e-05	0	0	0	0	0	0	0	0	0	170070000	0	0	169930000	0	167640000	0	178660000	228360000	0	0	0	0	0	0	0	0	0	914660000	By MS/MS	0	By matching	0	By matching	0	By MS/MS	0	By MS/MS	0	By MS/MS	0	By matching	0	By MS/MS	0	By MS/MS	By MS/MS	19.4	0	6	0	6	0	19.4	0	10.9	0	19.4	0	6	0	19.4	0	14.4	5
AT5G08740.1	NAD(P)H dehydrogenase C1 (NDC1)	no	AT5G08740.1	mitochondria; plastid plastoglobules	18.5 Co-factor and vitamine metabolism.folate & vitamine K; 21 redox	AlaDh_PNT_C(2) DAO(3) Lycopene_cycl(2) NAD_binding_8(2) NAD_binding_9(3) Pyr_red	no	-0.0955598	-0.529446	0.486952	0.00268638	-3.79286	no	-1.28501	-1.20631	0.0212136	0.0245934	0.0390204	2.87963e-05	3.3713e-05	3.16044e-05	4.89803e-05	3.7267e-05	4.08878e-05	4.83939e-05	4.37529e-05	4.36945e-05	5.33396e-05	4.3828e-05	5.20877e-05	5.01398e-05	4.29599e-05	4.82318e-05	8.14834e-05	0.000144509	0.000118408	269590000	300520000	296160000	430950000	329720000	352920000	443150000	395650000	410860000	455660000	390790000	490360000	434940000	377940000	420510000	753580000	1289500000	996580000	8839380000	By MS/MS	By MS/MS	By MS/MS	By MS/MS	By MS/MS	By MS/MS	By MS/MS	By MS/MS	By MS/MS	By MS/MS	By MS/MS	By MS/MS	By MS/MS	By MS/MS	By MS/MS	By MS/MS	By MS/MS	By MS/MS	9.4	15.4	12.3	9.4	11.8	20.4	9.4	19.7	8.3	12.3	9.4	12.3	10.4	16.8	9.6	33.7	6.7	26.8
AT1G35420.1	dienelactone hydrolase family	no	AT1G35420.1;AT1G35420.2;	plastid stroma	26.57* misc.alpha/beta-Hydrolase family	Abhydrolase_1(2) Abhydrolase_4(1) DLH(1) EBV-NA3(1) Hydrolase_4(2) Peptidase_M55	no	-0.148071	-0.898051	0.238376	0.161902	-3.75058	no	0.311631	-0.130833	0.149394	0.499697	1.35957	0	2.83249e-05	3.25007e-05	2.89984e-05	3.64577e-05	3.68386e-05	3.62689e-05	3.80843e-05	3.89981e-05	3.51578e-05	3.50061e-05	2.45907e-05	3.68619e-05	5.12281e-05	4.06744e-05	3.74773e-05	3.53244e-05	3.09477e-05	0	252490000	304560000	255140000	322560000	317970000	332120000	344390000	366700000	300340000	312130000	231500000	319760000	450680000	354620000	346600000	315210000	260470000	5387240000	By MS/MS	By MS/MS	By MS/MS	By MS/MS	By MS/MS	By MS/MS	By MS/MS	By MS/MS	By MS/MS	By MS/MS	By matching	By MS/MS	By MS/MS	By MS/MS	By MS/MS	By MS/MS	By MS/MS	By MS/MS	5.5	11.3	8.7	14.5	23.2	8.7	14.5	16.1	16.1	21.9	7.4	14.5	19.4	13.5	12.9	14.5	16.1	23.2
AT3G54540.1	ATGCN4 (general control non-repressible 4)	no	AT3G54540.1	0	34.16 transport.ABC transporters and multidrug resistance systems	AAA(2) AAA_14(2) AAA_15(3) AAA_16(2) AAA_18(2) AAA_21(4) AAA_22(2) AAA_23(2) AAA	no	-0.201359	-1.37824	0.856439	0.390804	-3.7234	no	n.d.	∞	n.d.	0.000348715	n.d.	0	0	1.30639e-05	1.44503e-05	1.50856e-05	0	1.89579e-05	1.50019e-05	0	1.49146e-05	1.74296e-05	1.2767e-05	0	0	0	0	0	0	0	0	122420000	127140000	133470000	0	173600000	135660000	0	127410000	155410000	120190000	0	0	0	0	0	0	1095300000	By MS/MS	By MS/MS	By MS/MS	By MS/MS	By MS/MS	By MS/MS	By MS/MS	By MS/MS	By MS/MS	By matching	By MS/MS	0	By MS/MS	By MS/MS	By MS/MS	By MS/MS	By MS/MS	By MS/MS	2.6	2.8	5.7	5.5	4	7.2	5.4	4.1	4.1	1.4	5.4	0	7.1	1.4	6.8	8.7	1.4	2.8
AT2G38550.1	FATTYACID EXPORT 2 (FAX2)	no	AT2G38550.1	plastid envelope-inner-integral	11.15* lipid metabolism.transport	Gp-FAR-1(1) Spore_III_AB(1) TAtT(1) Tmemb_14(1)	no	0.044282	0.196491	0.850164	0.41841	-3.68105	no	-0.604017	-0.364827	0.00568826	0.00697858	0.346826	8.46692e-05	0.000113046	7.37712e-05	0.000102478	6.52183e-05	7.66061e-05	8.29188e-05	8.53959e-05	6.86035e-05	8.09471e-05	9.51882e-05	9.15805e-05	7.48362e-05	6.4242e-05	8.77363e-05	0.000111253	0.000120012	0.00011348	792670000	1007700000	691300000	901650000	577020000	661220000	759300000	772220000	645080000	691500000	848740000	862150000	649170000	565170000	764930000	1028900000	1070900000	955100000	14244720000	By MS/MS	By MS/MS	By MS/MS	By MS/MS	By MS/MS	By MS/MS	By MS/MS	By MS/MS	By MS/MS	By MS/MS	By MS/MS	By MS/MS	By MS/MS	By MS/MS	By MS/MS	By MS/MS	By MS/MS	By MS/MS	22.1	30.1	30.4	26.6	22.1	30.1	22.1	26.6	30.1	22.1	26.6	29.6	30.1	25.7	26.6	30.1	22.1	30.1
AT4G17830.1	peptidase M20/M25/M40 protein	no	AT4G17830.1;AT4G17830.2;	0	29.5.7.7.2* protein.degradation.metalloprotease.MH.M20	M20_dimer(1) Peptidase_M20(1)	no	0.189208	0.725818	0.865507	0.273534	-3.66568	no	0.240128	0.0749564	0.192588	0.725546	0.705522	2.61687e-05	3.42156e-05	3.06439e-05	3.77545e-05	0	2.49993e-05	2.68369e-05	2.82036e-05	0	4.21112e-05	3.27272e-05	2.80302e-05	3.84573e-05	3.26649e-05	4.42243e-05	2.89676e-05	3.4151e-05	3.45418e-05	244990000	305000000	287160000	332180000	0	215780000	245750000	255040000	0	359740000	291810000	263880000	333600000	287370000	385570000	267900000	304740000	290720000	4671230000	By MS/MS	By MS/MS	By MS/MS	By MS/MS	By MS/MS	By MS/MS	By MS/MS	By MS/MS	By MS/MS	By MS/MS	By MS/MS	By MS/MS	By MS/MS	By MS/MS	By MS/MS	By MS/MS	By MS/MS	By MS/MS	15.2	14.1	7.7	9.1	13.4	16.8	12.7	12.3	5	12.3	7.7	18.6	7.3	12.3	9.1	12.3	5	16.8
AT4G29670.1	atypical Cys His-rich thioredoxin 2 (ACHT2)	no	AT4G29670.1;AT4G29670.2;	plastid stroma	21.1 redox.thioredoxin	OST3_OST6(1) Thioredoxin(1) Thioredoxin_7(1) Thioredoxin_8(1)	no	-0.0936084	-0.492723	0.682125	0.0764989	-3.60519	no	0.414164	-1.30931	0.102294	0.0643722	2.7938	3.8995e-05	3.49919e-05	3.03867e-05	4.87075e-05	5.18247e-05	3.71051e-05	4.40519e-05	4.29877e-05	5.98244e-05	0	2.83667e-05	1.87782e-05	4.4868e-05	6.12162e-05	4.96025e-05	4.2315e-05	3.13886e-05	4.31321e-05	365070000	311920000	284750000	428550000	458520000	320270000	403390000	388730000	562530000	0	252930000	176780000	389210000	538550000	432460000	391340000	280090000	363020000	6348110000	By MS/MS	By MS/MS	By MS/MS	By MS/MS	By MS/MS	By MS/MS	By MS/MS	By MS/MS	By MS/MS	By MS/MS	By MS/MS	By MS/MS	By MS/MS	By MS/MS	By MS/MS	By MS/MS	By MS/MS	By MS/MS	13.6	11.5	16.6	25.1	13.6	20	25.1	25.1	25.1	25.1	22.6	25.1	21.3	25.1	20	25.1	21.3	25.1
AT5G25250.1	SPFH/Band 7/PHB domain-containing membrane-associated protein family	yes	AT5G25250.1;AT5G25260.1;	0	35.2 not assigned.unknown	ATP-synt_B(3) Band_7(1) Flot(2)	no	0.270458	0.960076	0.805079	0.275567	-3.58513	no	-0.399438	0.441486	0.595789	0.128005	2.48029	2.6441e-05	4.57008e-05	1.68213e-05	2.97678e-05	0	2.53909e-05	2.27811e-05	2.29486e-05	0	4.7249e-05	3.32285e-05	3.81002e-05	3.97611e-05	0	2.64391e-05	2.31719e-05	2.86463e-05	3.54995e-05	247540000	407380000	157630000	261910000	0	219160000	208610000	207520000	0	403630000	296280000	358680000	344910000	0	230510000	214300000	255620000	298780000	4112460000	By MS/MS	By MS/MS	By MS/MS	By MS/MS	By MS/MS	By MS/MS	By MS/MS	By MS/MS	By MS/MS	By matching	By MS/MS	By MS/MS	By MS/MS	By MS/MS	By MS/MS	By MS/MS	By matching	By MS/MS	15.5	21.5	23	10.2	10.4	19.6	8.3	20.2	5.5	5.5	8.9	16.8	9.1	16.6	16.6	18.9	3.4	16.2
AT2G36390.1	starch branching enzyme class II-3 (SBEII-3; BE3)	no	AT2G36390.1	plastid stroma	2.1.2.3 major CHO metabolism.synthesis.starch.starch branching	Alpha-amylase(3) Alpha-amylase_C(1) CBM_48(1) hDGE_amylase(1)	no	-0.203922	-1.30792	0.242714	0.0525349	-3.52231	no	-0.091621	-0.511985	0.556414	0.0129132	-3.85506	2.37621e-05	0	2.53989e-05	3.32196e-05	3.31528e-05	3.92994e-05	4.64762e-05	3.48851e-05	4.03541e-05	5.13519e-05	4.43204e-05	3.82468e-05	7.10584e-05	5.45313e-05	5.36295e-05	5.92598e-05	6.4586e-05	6.71244e-05	222460000	0	238010000	292280000	293320000	339210000	425590000	315460000	379450000	438680000	395180000	360060000	616400000	479740000	467570000	548050000	576320000	564950000	6952730000	By MS/MS	By MS/MS	By MS/MS	By MS/MS	By MS/MS	By MS/MS	By MS/MS	By MS/MS	By MS/MS	By MS/MS	By MS/MS	By MS/MS	By MS/MS	By MS/MS	By MS/MS	By MS/MS	By MS/MS	By MS/MS	8.2	12.8	6.5	9.8	9.8	8.2	6.2	12.8	8.4	7.3	6.8	10.8	9.4	15.3	8.2	15.5	7.6	14.5
AT2G37710.1	RLK (RECEPTOR LECTIN KINASE); kinase	no	AT2G37710.1	0	26.16 misc.myrosinases-lectin-jacalin; 29.4.1 protein.postranslational modification.kinase	Lectin_legB(1) PK_Tyr_Ser-Thr(1) Pkinase(1) Pkinase_fungal(1)	no	0.140671	0.547856	0.54743	0.435805	-3.51009	no	0.00754081	0.127831	0.967312	0.448368	-16.6793	3.16184e-05	7.52372e-05	2.53701e-05	2.75549e-05	3.44504e-05	3.77052e-05	3.14759e-05	3.58339e-05	2.31372e-05	4.68873e-05	4.73619e-05	4.03978e-05	4.51401e-05	3.42188e-05	4.45168e-05	3.57321e-05	4.89482e-05	3.85495e-05	296010000	670670000	237740000	242440000	304800000	325450000	288230000	324040000	217560000	400540000	422300000	380310000	391570000	301040000	388120000	330460000	436780000	324450000	6282510000	By MS/MS	By MS/MS	By MS/MS	By MS/MS	By MS/MS	By MS/MS	By MS/MS	By MS/MS	By MS/MS	By MS/MS	By MS/MS	By MS/MS	By MS/MS	By MS/MS	By MS/MS	By MS/MS	By MS/MS	By MS/MS	5.6	8.6	8.9	10.5	7	7.4	7.6	8.6	8.6	8.6	8.6	11.9	7	8.6	8.6	10.5	5.6	10.5
AT5G12890.1	UDP-glucoronosyl/UDP-glucosyl transferase protein	no	AT5G12890.1	0	26.2 misc.UDP glucosyl and glucoronyl transferases	UDPGT(1) UPF0147(1)	no	0.204351	0.748165	0.925305	0.746277	-3.46648	no	0.3939	-0.165624	0.175296	0.820749	1.34547	0	1.63315e-05	0	0	0	1.12027e-05	9.72311e-06	0	0	1.59412e-05	0	1.51475e-05	1.65945e-05	1.12491e-05	1.79744e-05	1.00412e-05	1.27139e-05	1.21155e-05	0	145580000	0	0	0	96695000	89036000	0	0	136180000	0	142600000	143950000	98964000	156710000	92864000	113450000	101970000	1317999000	0	By MS/MS	By MS/MS	By MS/MS	By MS/MS	By MS/MS	By matching	By MS/MS	By MS/MS	By MS/MS	By MS/MS	By MS/MS	By MS/MS	By MS/MS	By MS/MS	By MS/MS	By MS/MS	By MS/MS	0	11.9	8.4	2.9	2	8.4	2.9	8.4	3.5	8.4	5.5	8.4	8.4	9	6.4	8.4	3.5	8.4
AT5G52440.1	hcf106 TatB	no	AT5G52440.1	plastid thylakoid-integral	29.3.3 protein.targeting.chloroplast	LMBR1(1) TatA_B_E(1)	no	0.0396894	0.166722	0.620405	0.172163	-3.39205	no	0.0832704	0.240919	0.748837	0.195793	-2.05881	7.19934e-05	5.88306e-05	6.66737e-05	6.2402e-05	6.26357e-05	5.58134e-05	5.62784e-05	6.25623e-05	5.71029e-05	5.36346e-05	4.35948e-05	6.08554e-05	4.38663e-05	3.58908e-05	6.19635e-05	4.73148e-05	4.20136e-05	4.44439e-05	674000000	524420000	624790000	549040000	554170000	481750000	515350000	565740000	536940000	458180000	388710000	572900000	380520000	315750000	540230000	437580000	374900000	374060000	8869030000	By MS/MS	By MS/MS	By MS/MS	By MS/MS	By MS/MS	By MS/MS	By MS/MS	By MS/MS	By MS/MS	By MS/MS	By MS/MS	By MS/MS	By MS/MS	By MS/MS	By MS/MS	By MS/MS	By MS/MS	By MS/MS	28.5	11.9	28.5	28.5	28.5	28.5	28.5	12.7	28.5	12.7	28.5	15.4	18.1	28.5	19.6	9.2	15.4	12.7
AT5G43970.1	translocase of outer membrane 22-V	no	AT5G43970.1	0	29.3.2 protein.targeting.mitochondria	OMS28_porin(1) Tom22(1)	no	-0.0114821	-0.0503644	0.99275	0.963058	-3.32783	no	-0.774064	-0.0537371	0.317102	0.874958	0.911947	2.21876e-05	0	1.99982e-05	0	1.94789e-05	2.38593e-05	2.15919e-05	2.20927e-05	0	3.23332e-05	3.47414e-05	2.69542e-05	2.6851e-05	0	3.02207e-05	2.07671e-05	3.18694e-05	4.49607e-05	207720000	0	187400000	0	172340000	205940000	197720000	199780000	0	276210000	309770000	253750000	232920000	0	263480000	192060000	284380000	378410000	3361880000	By MS/MS	By MS/MS	By MS/MS	By MS/MS	By MS/MS	By MS/MS	By MS/MS	By MS/MS	By MS/MS	By MS/MS	By MS/MS	By MS/MS	By MS/MS	By MS/MS	By MS/MS	By MS/MS	By MS/MS	By MS/MS	22.2	22.2	23.2	22.2	22.2	22.2	11.1	22.2	22.2	11.1	23.2	22.2	22.2	22.2	22.2	22.2	22.2	22.2
AT3G08940.1	LHCII-4.2 - CP29 - model .2 is better than model .1	no	AT3G08940.2;AT3G08940.1;	plastid thylakoid-integral	1.1.1.1 PS.lightreaction.photosystem II.LHC-II	Chloroa_b-bind(1)	no	0.055874	0.226907	0.819982	0.342912	-3.31322	no	-0.427307	0.0856669	0.0687603	0.615164	1.23865	0.00456977	0.00476022	0.0039164	0.00441533	0.00341215	0.00393805	0.00420928	0.00441101	0.00269828	0.00439245	0.0054515	0.00601118	0.00442444	0.00296118	0.00372529	0.0048102	0.00555792	0.00457294	42782000000	42433000000	36700000000	38848000000	30189000000	33991000000	38545000000	39888000000	25372000000	37523000000	48608000000	56590000000	38380000000	26051000000	32479000000	44486000000	49595000000	38488000000	700948000000	By MS/MS	By MS/MS	By MS/MS	By MS/MS	By MS/MS	By MS/MS	By MS/MS	By MS/MS	By MS/MS	By MS/MS	By MS/MS	By MS/MS	By MS/MS	By MS/MS	By MS/MS	By MS/MS	By MS/MS	By MS/MS	59.2	56.1	59.2	59.2	59.2	59.2	56.1	56.1	56.8	54	59.2	56.8	59.2	56.1	59.2	57.1	56.1	56.1
AT3G29320.1	starch phosphorylase-1 (PHS1)	no	AT3G29320.1	plastid stroma	2.2.2.2 major CHO metabolism.degradation.starch.starch phosphorylase	Phosphorylase(1)	no	-0.0463692	-0.206324	0.770576	0.211971	-3.21304	no	-0.0666987	-0.61663	0.356933	0.00269823	-6.69833	0.000348687	0.00034275	0.000328967	0.000416552	0.00035072	0.000372777	0.000332876	0.000391172	0.000453237	0.000245007	0.000221748	0.00020311	0.000340191	0.000321239	0.000319263	0.000342789	0.000319142	0.000365165	3264400000	3055300000	3082700000	3665000000	3103000000	3217600000	3048200000	3537300000	4261800000	2093000000	1977200000	1912100000	2951000000	2826100000	2783500000	3170200000	2847800000	3073400000	53869600000	By MS/MS	By MS/MS	By MS/MS	By MS/MS	By MS/MS	By MS/MS	By MS/MS	By MS/MS	By MS/MS	By MS/MS	By MS/MS	By MS/MS	By MS/MS	By MS/MS	By MS/MS	By MS/MS	By MS/MS	By MS/MS	30.8	25.8	28.6	23.8	32.7	22.9	29.9	38.4	29.3	36.3	37.2	30.7	32	37	35.9	39.5	33.7	33
AT2G34470.1	urease accessory protein (UREG)	no	AT2G34470.1;AT2G34470.2;	0	13.2.2.3 amino acid metabolism.degradation.glutamate family.arginine	AAA_5(1) cobW(1) MeaB(1) MMR_HSR1(1)	no	-0.39188	-∞	0.859199	0.373901	-3.20408	no	∞	∞	0.373901	0.373901	0.0867413	0	0	0	0	0	1.24707e-05	0	0	1.63628e-05	0	1.39955e-05	0	0	1.53248e-05	0	0	0	0	0	0	0	0	0	107640000	0	0	153860000	0	124790000	0	0	134820000	0	0	0	0	521110000	By MS/MS	By MS/MS	By MS/MS	By MS/MS	0	By MS/MS	By MS/MS	By MS/MS	0	By MS/MS	By MS/MS	By MS/MS	By MS/MS	By MS/MS	By matching	By matching	By MS/MS	By MS/MS	5.8	12.4	9.8	5.8	0	12.4	5.8	12.4	0	10.9	5.8	5.8	5.8	12.4	5.8	5.8	10.9	16.4
AT5G65720.1	NFS1 or AtMtNIFS	no	AT5G65720.1;AT5G65720.2;	mitochondria	14 S-assimilation	Aminotran_5(1) Beta_elim_lyase(1) DegT_DnrJ_EryC1(1) Pyridoxal_deC(2)	no	-0.137101	-0.676238	0.652166	0.382183	-3.12776	no	0.00607087	-0.112783	0.970105	0.402058	18.8326	0	3.77089e-05	2.23021e-05	3.01679e-05	2.42158e-05	3.28184e-05	4.26672e-05	2.74792e-05	2.57492e-05	3.41511e-05	3.37601e-05	2.79006e-05	3.12385e-05	3.25831e-05	4.02179e-05	3.26007e-05	3.28421e-05	3.81597e-05	0	336140000	208990000	265430000	214250000	283270000	390710000	248490000	242120000	291740000	301020000	262660000	270980000	286650000	350640000	301500000	293060000	321170000	4868820000	By MS/MS	By MS/MS	By MS/MS	By MS/MS	By MS/MS	By MS/MS	By MS/MS	By MS/MS	By MS/MS	By MS/MS	By matching	By MS/MS	By MS/MS	By MS/MS	By MS/MS	By MS/MS	By MS/MS	By MS/MS	6	10.6	12.4	13	10.6	14.6	8.6	13	8.6	10.6	6.8	11.3	10.6	10.6	7.9	14.3	7.9	10.4
AT5G14740.1	beta carbonic anhydrase 2 (CA2) - gene model with cTP	no	AT5G14740.2;AT5G14740.1;AT5G14740.4;AT5G14740.3;AT5G14740.5	plastid stroma	8.3 TCA / org.transformation.carbonic anhydrases	Pro_CA(2)	no	-0.0292369	-0.123952	0.79644	0.488021	-3.10386	no	0.518051	0.39168	0.0127607	0.0259311	0.277995	0.00407532	0.00310924	0.00421391	0.00413017	0.00419858	0.00384316	0.00374483	0.00399256	0.00468371	0.00282829	0.00317515	0.00331757	0.00324893	0.00374856	0.0031768	0.00259249	0.00244618	0.00206619	38153000000	27716000000	39488000000	36339000000	37147000000	33172000000	34292000000	36104000000	44041000000	24161000000	28311000000	31232000000	28183000000	32978000000	27697000000	23976000000	21828000000	17390000000	562208000000	By MS/MS	By MS/MS	By MS/MS	By MS/MS	By MS/MS	By MS/MS	By MS/MS	By MS/MS	By MS/MS	By MS/MS	By MS/MS	By MS/MS	By MS/MS	By MS/MS	By MS/MS	By MS/MS	By MS/MS	By MS/MS	88	80.3	85.7	80.3	88	84.6	80.3	84.6	85.7	80.3	85.7	80.3	85.7	80.3	85.7	80.3	85.7	86.9
AT5G65010.1	asparagine synthetase 2 (ASN2)	no	AT5G65010.1;AT5G65010.2;	0	13.1.3.1.1 amino acid metabolism.synthesis.aspartate family.asparagine.asparagine synthetase	Asn_synthase(2) DUF3700(1) GATase_6(1) GATase_7(1) NAD_synthase(1) QueC(1)	no	0.0484232	0.188727	0.871822	0.572467	-3.09438	no	0.323893	0.294958	0.0396136	0.166108	0.0987449	0.000108588	9.4205e-05	0.000140467	9.61535e-05	9.56291e-05	0.000119667	8.08723e-05	8.33202e-05	0.000136977	6.34314e-05	5.99342e-05	8.33227e-05	6.45728e-05	7.88302e-05	6.74725e-05	5.61695e-05	5.29557e-05	5.93456e-05	1016600000	839750000	1316300000	846000000	846080000	1032900000	740560000	753450000	1288000000	541870000	534400000	784410000	560140000	693510000	588260000	519470000	472540000	499480000	13873720000	By MS/MS	By MS/MS	By MS/MS	By MS/MS	By MS/MS	By MS/MS	By MS/MS	By MS/MS	By MS/MS	By MS/MS	By MS/MS	By MS/MS	By MS/MS	By MS/MS	By MS/MS	By MS/MS	By MS/MS	By MS/MS	22	9.9	13.1	13.3	22.1	9.9	19.4	7.3	17.1	13	18.9	8.7	17.1	11.2	11.8	11.2	21.6	4
AT1G56050.1	GTPase EngD-2 (ENGD-2)	no	AT1G56050.1	plastid stroma	30.5 signalling.G-proteins	FeoB_N(2) MMR_HSR1(1) YchF-GTPase_C(1)	no	-0.00527636	-0.0217231	0.97365	0.884873	-3.0937	no	-0.184399	-0.200592	0.000697246	0.0584597	-0.0818615	0.000119558	0.000145074	0.000133883	0.000151948	0.00012833	0.000122807	0.000128184	0.000120438	0.000155939	0.000150141	0.000151753	0.000127362	0.000145771	0.000144143	0.000144187	0.000168291	0.000163504	0.000161493	1119300000	1293200000	1254600000	1336900000	1135400000	1060000000	1173800000	1089100000	1466300000	1282600000	1353100000	1199000000	1264500000	1268100000	1257100000	1556400000	1459000000	1359200000	22927600000	By MS/MS	By MS/MS	By MS/MS	By MS/MS	By MS/MS	By MS/MS	By MS/MS	By MS/MS	By MS/MS	By MS/MS	By MS/MS	By MS/MS	By MS/MS	By MS/MS	By MS/MS	By MS/MS	By MS/MS	By MS/MS	27.8	30.6	27.3	25.9	32.3	32.8	23	35.2	31.4	26.1	30.2	28.5	33.5	35.2	28.7	30.6	35.9	35.2
AT4G39970.1	haloacid dehalogenase-like hydrolase-3	no	AT4G39970.1	plastid stroma	3.2 minor CHO metabolism.trehalose	HAD_2(1) Hydrolase(1) Hydrolase_6(2) Hydrolase_like(1)	no	-0.0957946	-0.434327	0.714893	0.174969	-3.04651	no	0.227982	-0.163105	0.313448	0.445344	1.62442	0.000132526	0.000135606	0.000119413	0.000179862	0.000161684	0.000148492	0.000168098	0.000131176	0.000224407	0.000162608	0.000147918	0.00014166	0.000178349	0.000226223	0.000188415	0.000188154	0.000127968	0.000190187	1240700000	1208800000	1119000000	1582500000	1430500000	1281700000	1539300000	1186200000	2110100000	1389100000	1318900000	1333600000	1547100000	1990200000	1642700000	1740100000	1141900000	1600700000	26403100000	By MS/MS	By MS/MS	By MS/MS	By MS/MS	By MS/MS	By MS/MS	By MS/MS	By MS/MS	By MS/MS	By MS/MS	By MS/MS	By MS/MS	By MS/MS	By MS/MS	By MS/MS	By MS/MS	By MS/MS	By MS/MS	29.4	32	23.4	19.9	16.1	22.5	16.1	20.3	19	32.9	15.5	31.3	19.6	34.5	16.5	31.6	23.1	35.4
ATCG00120.1	CF1a - atpA	no	ATCG00120.1	plastid thylakoid-peripheral-stromal-side	1.1.4 PS.lightreaction.ATP synthase	ATP-synt_ab(2) ATP-synt_ab_C(1) ATP-synt_ab_N(1)	no	-0.0226514	-0.0934879	0.813866	0.344024	-3.02781	no	-0.0360343	-0.0399047	0.68144	0.714927	-0.105933	0.0178755	0.0171224	0.0192874	0.0200695	0.0193806	0.0175672	0.0181967	0.0185584	0.0211645	0.0141619	0.0136254	0.0159176	0.0141368	0.0145075	0.015178	0.0159403	0.0155548	0.0134356	167350000000	152630000000	180740000000	176580000000	171470000000	151630000000	166630000000	167820000000	199010000000	120980000000	121490000000	149850000000	122630000000	127630000000	132330000000	147420000000	138800000000	113080000000	2708070000000	By MS/MS	By MS/MS	By MS/MS	By MS/MS	By MS/MS	By MS/MS	By MS/MS	By MS/MS	By MS/MS	By MS/MS	By MS/MS	By MS/MS	By MS/MS	By MS/MS	By MS/MS	By MS/MS	By MS/MS	By MS/MS	58	51.7	58	51.7	58	58	58.6	51.7	59.8	51.7	59.8	56.8	54.6	46.9	52.9	56.8	54.6	53.5
AT3G52750.1	FtsZ2-2 plastid division - tubulin motifs	no	AT3G52750.1	plastid stroma	31.5.3* cell.plastid.division	FtsZ_C(1) Tubulin(1)	no	-0.0658485	-0.28429	0.643146	0.152841	-3.00868	no	0.0807335	-0.104827	0.557757	0.18613	2.21766	4.19079e-05	5.31081e-05	4.81546e-05	5.33709e-05	5.84119e-05	5.47928e-05	5.70396e-05	5.01845e-05	6.71306e-05	4.56371e-05	4.20605e-05	4.63474e-05	4.94043e-05	5.8213e-05	4.48264e-05	5.13588e-05	4.68974e-05	4.5891e-05	392340000	473410000	451250000	469580000	516800000	472940000	522320000	453810000	631230000	389860000	375030000	436320000	428560000	512130000	390820000	474980000	418480000	386240000	8196100000	By MS/MS	By MS/MS	By MS/MS	By MS/MS	By MS/MS	By MS/MS	By MS/MS	By MS/MS	By MS/MS	By MS/MS	By MS/MS	By MS/MS	By MS/MS	By MS/MS	By MS/MS	By MS/MS	By MS/MS	By MS/MS	32.6	31.9	36.2	31.3	38.7	30.9	36.2	31.7	40.2	44.8	40.2	35.9	44.8	40.6	36.6	36.6	44.8	23
AT2G20610.1	nicotianamine aminotransferase	no	AT2G20610.1;AT2G20610.2;	0	13.2.6.2 amino acid metabolism.degradation.aromatic aa.tyrosine	Aminotran_1_2(1) Aminotran_3(1) Aminotran_5(1) Beta_elim_lyase(1)	no	-0.0233627	-0.0947531	0.839156	0.477243	-2.9573	no	0.556357	0.360807	0.00325952	0.0165994	0.396147	8.4463e-05	9.84219e-05	8.63346e-05	9.77299e-05	8.81039e-05	9.7043e-05	9.47347e-05	8.53373e-05	0.000107423	8.35411e-05	8.79835e-05	8.24708e-05	9.86518e-05	9.255e-05	9.96638e-05	6.23674e-05	6.07096e-05	7.47167e-05	790740000	877340000	809030000	859870000	779500000	837620000	867500000	771690000	1010100000	713660000	784500000	776390000	855760000	814210000	868920000	576790000	541730000	628850000	14164200000	By MS/MS	By MS/MS	By MS/MS	By MS/MS	By MS/MS	By MS/MS	By MS/MS	By MS/MS	By MS/MS	By MS/MS	By MS/MS	By MS/MS	By MS/MS	By MS/MS	By MS/MS	By MS/MS	By MS/MS	By MS/MS	26.6	21.4	25.8	28.4	26.4	23.2	23.2	23.8	26.4	28.4	28.8	22.1	28.4	15.2	26.4	23.2	26.4	25.1
AT2G39010.1	PIP2;6/PIP2E (plasma membrane intrinsic protein 2;6); water channel	no	AT2G39010.1	0	34.19.1 transport.Major Intrinsic Proteins.PIP	EipA(2) MIP(1)	no	0.313772	0.966946	0.887378	0.533204	-2.92956	no	n.d.	∞	n.d.	0.000114392	n.d.	2.99382e-05	0	3.09779e-05	3.87353e-05	0	0	0	3.11639e-05	0	3.41476e-05	4.14089e-05	4.2364e-05	0	0	0	0	0	0	280280000	0	290290000	340810000	0	0	0	281810000	0	291710000	369220000	398820000	0	0	0	0	0	0	2252940000	By MS/MS	By MS/MS	By MS/MS	By matching	By matching	By MS/MS	By MS/MS	By MS/MS	By MS/MS	By MS/MS	By matching	By MS/MS	By MS/MS	By MS/MS	By MS/MS	0	0	By MS/MS	12.1	12.1	8	8	12.1	12.1	12.1	8	8	8	8	8	8	8	12.1	0	0	8
AT1G21130.1	0	no	AT1G21130.2;AT1G21130.1;	0	26.6 misc.O- methyl transferases	Dimerisation(1) Dimerisation2(1) Methyltransf_2(1) Methyltransf_PK(2)	no	1.00651	2.307	0.676403	0.308055	-2.91316	no	∞	∞	0.00394646	0.120265	0.308714	1.54497e-05	4.42861e-05	0	0	2.4252e-05	0	0	1.20714e-05	0	2.36988e-05	0	1.93231e-05	1.93774e-05	2.73191e-05	1.55382e-05	0	0	0	144640000	394770000	0	0	214570000	0	0	109160000	0	202450000	0	181910000	168090000	240340000	135470000	0	0	0	1791400000	By MS/MS	By MS/MS	By MS/MS	By MS/MS	By MS/MS	By MS/MS	0	By MS/MS	By MS/MS	By MS/MS	By MS/MS	By MS/MS	By MS/MS	0	By MS/MS	0	By MS/MS	0	12.2	16.2	16.2	7.8	4.4	8.8	0	16.2	8.4	19.3	3.4	12.2	7.8	0	16.2	0	4.4	0
AT3G50950.1	HOPZ-ACTIVATED RESISTANCE 1	no	AT3G50950.2;AT3G50950.1;	0	20.1.7 stress.biotic.PR-proteins	AAA_16(1) AAA_18(2) AAA_22(1) APG6_N(1) DUF948(2) Flagellar_rod(2) LRR_4(5) LRR_	no	0.595628	1.57323	0.792095	0.34373	-2.86537	no	∞	∞	0.373901	0.11613	-1.41537	9.96671e-06	0	7.17202e-06	0	0	8.70342e-06	5.75954e-06	0	0	0	7.03924e-06	6.96146e-06	5.7965e-06	0	0	0	0	0	93308000	0	67208000	0	0	75123000	52741000	0	0	0	62765000	65536000	50282000	0	0	0	0	0	466963000	By MS/MS	By MS/MS	By MS/MS	By MS/MS	By MS/MS	By MS/MS	By MS/MS	By MS/MS	By MS/MS	By MS/MS	By MS/MS	By MS/MS	By MS/MS	0	By MS/MS	By MS/MS	By MS/MS	By MS/MS	2.6	2	2.8	2.6	2.6	2.6	2.6	2.6	3.3	1.2	2.6	3.3	2.6	0	2.6	1.3	1.3	1.3
AT4G34120.1	CBSX2 - CBS domain-containing protein (LEJ1)	no	AT4G34120.1	plastid stroma	21.1 redox.thioredoxin	CBS(2) PRC(2)	no	0.0412635	0.151402	0.686839	0.471698	-2.81353	no	-0.0732669	-0.124781	0.495647	0.223379	-0.673307	0.000152607	0.000206438	0.000148087	0.000154118	0.000154699	0.000161039	0.000159395	0.00016465	0.000132564	0.000229239	0.000213426	0.000199902	0.000218547	0.000204183	0.000243195	0.000220247	0.000226262	0.000254109	1428700000	1840200000	1387700000	1356000000	1368700000	1390000000	1459600000	1488900000	1246500000	1958300000	1903000000	1881900000	1895800000	1796300000	2120300000	2036900000	2019000000	2138700000	30716500000	By MS/MS	By MS/MS	By MS/MS	By MS/MS	By MS/MS	By MS/MS	By MS/MS	By MS/MS	By MS/MS	By MS/MS	By MS/MS	By MS/MS	By MS/MS	By MS/MS	By MS/MS	By MS/MS	By MS/MS	By MS/MS	29.4	39.1	29.4	29.4	29.4	29.4	29.4	29.4	29.4	29.4	29.4	39.1	29.4	29.4	29.4	29.4	29.4	29.4
AT1G02910.1	LPA1 - PSII assembly factor	no	AT1G02910.1	plastid thylakoid-integral	29.8 protein.protein assembly and cofactor ligation	DUF3493(1) TPR_1(2) TPR_11(1) TPR_12(1) TPR_16(1) TPR_19(1) TPR_2(2)	no	-0.27944	-1.58668	0.240559	0.133382	-2.78821	no	∞	n.d.	0.373901	n.d.	1	0	0	1.43615e-05	1.05885e-05	1.21322e-05	1.28194e-05	1.19622e-05	1.33996e-05	1.77741e-05	0	0	0	0	0	1.27143e-05	0	0	0	0	0	134580000	93162000	107340000	110650000	109540000	121170000	167130000	0	0	0	0	0	110850000	0	0	0	954422000	By MS/MS	By MS/MS	By matching	0	By MS/MS	By MS/MS	By MS/MS	0	By MS/MS	By MS/MS	By MS/MS	By MS/MS	By MS/MS	By MS/MS	By MS/MS	By MS/MS	By MS/MS	By MS/MS	7.9	5.3	2.6	0	7.3	2.6	7.5	0	10.2	2.6	10.2	4.6	8.4	5.5	10.2	2.6	7.3	2.4
AT5G57440.1	haloacid dehalogenase-like hydrolase protein	no	AT5G57440.1	mitochondria	12.2.99 N-metabolism.ammonia metabolism.unspecified	HAD(1) HAD_2(1) Hydrolase(1) Hydrolase_3(2) Hydrolase_6(2) Hydrolase_like(1) Iso	no	-0.0310796	-0.120921	0.979319	0.91398	-2.77245	no	-∞	-0.069988	0.373901	0.975573	0.952646	0	1.36357e-05	1.84647e-05	1.36797e-05	0	2.04833e-05	0	1.541e-05	1.94969e-05	1.05625e-05	0	0	0	0	0	1.10875e-05	0	0	0	121550000	173030000	120360000	0	176800000	0	139350000	183330000	90231000	0	0	0	0	0	102540000	0	0	1107191000	By MS/MS	By MS/MS	By MS/MS	By MS/MS	By MS/MS	By MS/MS	By MS/MS	By MS/MS	By MS/MS	By MS/MS	By MS/MS	By MS/MS	By MS/MS	By MS/MS	By MS/MS	By MS/MS	By MS/MS	By MS/MS	12.1	12.1	17.5	11.7	17.5	11.7	12.1	11.7	11.2	17.5	17.5	17.5	11.2	17.5	17.5	6.2	17.5	6.2
AT4G21990.1	5'-adenylylsulfate reductase-3 (APR3)	no	AT4G21990.1;AT4G21990.2;	plastid	14.2 S-assimilation.APR	AhpC-TSA(1) Glutaredoxin(2) OST3_OST6(1) PAPS_reduct(1) Redoxin(1) Thioredoxin(1	no	0.495971	1.34656	0.822526	0.394664	-2.76107	no	-∞	-∞	0.373901	0.373901	0	1.02993e-05	0	1.09115e-05	0	1.17626e-05	0	8.34069e-06	0	0	0	0	0	0	0	0	4.84361e-06	0	0	96422000	0	102250000	0	104070000	0	76377000	0	0	0	0	0	0	0	0	44795000	0	0	423914000	By MS/MS	0	By MS/MS	0	By MS/MS	By MS/MS	By MS/MS	By matching	By MS/MS	By matching	By MS/MS	0	By MS/MS	By MS/MS	By matching	By MS/MS	By MS/MS	0	13.3	0	2.8	0	14.8	11.6	17	3.5	14.8	3.5	11.6	0	13.3	6.1	6.8	2.8	15.3	0
AT1G18640.2	3-phosphoserine phosphatase-1 (PSP-1)	no	AT1G18640.2	plastid	13.1.5.1.3 amino acid metabolism.synthesis.serine-glycine-cysteine group.serine.phosphoserine phosphatase	HAD(1) HAD_2(2) Hydrolase(1) UMPH-1(1)	no	0.23682	0.72906	0.830022	0.276654	-2.68603	no	0.224216	0.185583	0.255525	0.164888	0.18357	3.13214e-05	3.80544e-05	2.8133e-05	3.94661e-05	0	2.98548e-05	0	3.04252e-05	2.84015e-05	3.09261e-05	3.65123e-05	3.47871e-05	2.8345e-05	3.77539e-05	3.89011e-05	2.6472e-05	3.22313e-05	3.11829e-05	293230000	339220000	263630000	347240000	0	257690000	0	275130000	267060000	264190000	325560000	327490000	245880000	332140000	339160000	244820000	287610000	262450000	4672500000	By MS/MS	By MS/MS	By MS/MS	By MS/MS	By MS/MS	By MS/MS	By MS/MS	By MS/MS	By MS/MS	By MS/MS	By MS/MS	By MS/MS	By MS/MS	By MS/MS	By MS/MS	By MS/MS	By MS/MS	By MS/MS	16.9	26.4	26.4	31.2	22.7	20.7	22.4	17.3	14.9	26.4	22	34.6	7.1	13.6	22.7	29.8	17.3	20.7
AT2G39770.2	GDP-mannose pyrophosphorylase (GMP1)	yes	AT2G39770.2;AT2G39770.1;AT3G55590.1	0	10.1.1.1 cell wall.precursor synthesis.NDP sugar pyrophosphorylase.GDP mannose	CTP_transf_3(1) DUF4954(1) Fucokinase(2) Hexapep(3) Hexapep_2(1) IspD(1) NTP_tra	no	-0.0965745	-0.389638	0.691077	0.0187344	-2.65533	no	0.177242	0.204756	0.20718	0.059297	-0.166548	2.16119e-05	2.65333e-05	2.37673e-05	3.7451e-05	2.89223e-05	2.17368e-05	3.16387e-05	2.89854e-05	3.3586e-05	2.64509e-05	2.6099e-05	2.65144e-05	2.88465e-05	2.47684e-05	2.39559e-05	2.01919e-05	2.42096e-05	2.42014e-05	202330000	236520000	222720000	329510000	255890000	187620000	289720000	262110000	315810000	225960000	232710000	249610000	250230000	217900000	208860000	186740000	216030000	203690000	4293960000	By MS/MS	By MS/MS	By MS/MS	By MS/MS	By MS/MS	By MS/MS	By MS/MS	By MS/MS	By MS/MS	By MS/MS	By MS/MS	By MS/MS	By MS/MS	By MS/MS	By MS/MS	By MS/MS	By MS/MS	By MS/MS	14.1	14.1	14.7	14.1	14.1	22.4	14.1	14.1	16.9	14.1	19.7	14.1	14.7	14.1	14.1	14.1	15.5	11.9
AT2G36250.1	FtsZ2-1 plastid division - tubulin motifs	no	AT2G36250.2;AT2G36250.1;	plastid stroma	31.5.3* cell.plastid.division	FtsZ_C(1) Tubulin(1) Tubulin_2(3)	no	-0.0369077	-0.139135	0.720842	0.0537389	-2.6399	no	-0.120194	-0.242445	0.441697	0.146095	-0.93515	0.000189084	0.000177338	0.000190986	0.000189216	0.00022395	0.000185172	0.000214346	0.000195359	0.000204137	0.000148842	0.000150161	0.000149021	0.000162844	0.000173879	0.00015092	0.000197897	0.000184831	0.000147283	1770200000	1580800000	1789700000	1664800000	1981400000	1598300000	1962800000	1766600000	1919500000	1271500000	1338900000	1402900000	1412600000	1529700000	1315800000	1830200000	1649300000	1239600000	29024600000	By MS/MS	By MS/MS	By MS/MS	By MS/MS	By MS/MS	By MS/MS	By MS/MS	By MS/MS	By MS/MS	By MS/MS	By MS/MS	By MS/MS	By MS/MS	By MS/MS	By MS/MS	By MS/MS	By MS/MS	By MS/MS	30.3	27.8	32.8	32.6	40.4	32.4	32.8	32.6	28.9	36.4	38.3	40.6	40.4	27.4	32.8	36.6	43.1	27.4
AT4G31990.1	aspartate aminotransferase, chloroplast (AAT1/Asp5)	no	AT4G31990.4;AT4G31990.2;AT4G31990.1;AT4G31990.3;	plastid stroma	13.1.1.2.1 amino acid metabolism.synthesis.central amino acid metabolism.aspartate.aspartate aminotransferase	Aminotran_1_2(1)	no	-0.101427	-0.408152	0.508899	0.0691352	-2.62961	no	0.196749	-0.163935	0.0543937	0.230347	1.73514	0.000600921	0.000628242	0.00052787	0.000750134	0.000705317	0.000717818	0.000748399	0.0006701	0.000913058	0.000736648	0.000665557	0.000560573	0.000777931	0.000890718	0.000851624	0.000764522	0.000690518	0.000743935	5625800000	5600200000	4946600000	6600000000	6240300000	6195800000	6853200000	6059600000	8585500000	6292900000	5934400000	5277300000	6748200000	7836100000	7424900000	7070500000	6161700000	6261300000	115714300000	By MS/MS	By MS/MS	By MS/MS	By MS/MS	By MS/MS	By MS/MS	By MS/MS	By MS/MS	By MS/MS	By MS/MS	By MS/MS	By MS/MS	By MS/MS	By MS/MS	By MS/MS	By MS/MS	By MS/MS	By MS/MS	55.4	47.5	55.6	52.2	54	60.5	54	51.8	50.4	55.6	60.5	49.3	60.7	52.9	53.6	53.8	54.5	53.3
AT2G24090.1	50S ribosomal protein L35	no	AT2G24090.1	plastid ribosome	29.2.1.1.1.2 protein.synthesis.ribosomal protein.prokaryotic.chloroplast.50S subunit	Ribosomal_L35p(1)	no	0.100153	0.332612	0.814157	0.0338059	-2.60693	no	1.40818	1.30212	0.198496	0.279756	0.113734	0.000115211	0.000108619	0.000132016	0.000132137	0.000123063	4.76896e-05	9.34614e-05	0.000100195	8.89193e-05	2.06517e-05	5.19232e-05	3.61425e-05	4.91345e-05	3.86825e-05	2.91942e-05	4.40883e-05	0	0	1078600000	968240000	1237100000	1162600000	1088800000	411630000	855840000	906050000	836110000	176420000	462970000	340250000	426220000	340310000	254530000	407740000	0	0	10953410000	By MS/MS	By MS/MS	By MS/MS	By MS/MS	By MS/MS	By MS/MS	By MS/MS	By MS/MS	By MS/MS	By MS/MS	By MS/MS	By MS/MS	By MS/MS	By MS/MS	By MS/MS	By MS/MS	By MS/MS	By MS/MS	13.8	13.8	13.8	13.8	13.8	13.8	13.8	13.8	13.8	13.8	13.8	13.8	13.8	13.8	13.8	13.8	13.8	13.8
AT5G16760.1	inositol 1,3,4-trisphosphate 5/6-kinase	no	AT5G16760.1	0	30.4.5 signalling.phosphinositides.inositol-1,3,4-trisphosphate 5/6-kinase	Ins134_P3_kin(1) Ins134_P3_kin_N(1)	no	-0.46842	-∞	0.774613	0.138857	-2.60693	no	∞	∞	0.373901	0.373901	-0.0812167	0	0	0	2.68741e-05	0	0	0	2.30735e-05	1.41093e-05	0	1.7018e-05	0	0	1.57397e-05	0	0	0	0	0	0	0	236450000	0	0	0	208650000	132670000	0	151740000	0	0	138470000	0	0	0	0	867980000	By matching	By MS/MS	By MS/MS	By MS/MS	0	0	By MS/MS	By matching	By MS/MS	By MS/MS	By matching	By MS/MS	By matching	By MS/MS	By MS/MS	By MS/MS	By MS/MS	By matching	4.4	4.4	4.4	12.2	0	0	12.2	4.4	7.8	12.2	7.8	7.8	4.4	4.4	12.2	3.1	12.2	4.4
AT3G17020.1	universal stress protein (USP)	no	AT3G17020.1	0	20.2.2 stress.abiotic.cold	Usp(1)	no	0.0323661	0.113318	0.814823	0.710268	-2.6016	no	-0.561183	-0.383793	0.0786145	0.0832458	0.275168	8.45944e-05	0.000120192	6.50613e-05	9.41463e-05	7.65944e-05	8.43823e-05	8.58651e-05	9.09672e-05	7.26309e-05	0.0001185	0.00014443	0.000117281	0.000146106	8.71678e-05	0.000102948	0.000137183	0.000183676	0.000175228	791970000	1071400000	609680000	828340000	677670000	728340000	786280000	822600000	682950000	1012300000	1287800000	1104100000	1267400000	766860000	897550000	1268700000	1639000000	1474800000	17717740000	By MS/MS	By MS/MS	By MS/MS	By MS/MS	By MS/MS	By MS/MS	By MS/MS	By MS/MS	By MS/MS	By MS/MS	By MS/MS	By MS/MS	By MS/MS	By MS/MS	By MS/MS	By MS/MS	By MS/MS	By MS/MS	22.1	41.7	23.9	43.6	22.1	41.7	22.1	37.4	22.1	22.1	11	22.7	42.3	39.3	22.1	42.3	26.4	42.3
AT3G13860.1	HSP60-3A	no	AT3G13860.1	mitochondria	29.6 protein.folding	Cpn60_TCP1(1)	no	0.0156221	0.0552396	0.939388	0.811665	-2.58509	no	-0.0218155	0.0123297	0.889382	0.941396	1.57191	4.1644e-05	4.6421e-05	3.64257e-05	3.91536e-05	4.20423e-05	3.99227e-05	3.70497e-05	5.021e-05	3.25544e-05	5.95555e-05	5.59169e-05	4.64302e-05	4.99968e-05	4.9406e-05	5.8713e-05	4.52388e-05	5.46692e-05	6.06169e-05	389870000	413800000	341340000	344490000	371970000	344590000	339270000	454040000	306110000	508760000	498580000	437100000	433700000	434650000	511890000	418380000	487830000	510180000	7546550000	By MS/MS	By MS/MS	By MS/MS	By MS/MS	By MS/MS	By MS/MS	By MS/MS	By MS/MS	By MS/MS	By MS/MS	By MS/MS	By MS/MS	By MS/MS	By MS/MS	By MS/MS	By MS/MS	By MS/MS	By MS/MS	17.3	24.1	21.2	19.4	16.8	21	16.1	24	18.4	23.3	17.3	25.3	14.3	24.3	18.9	18.4	20.6	25.3
AT4G29010.1	enoyl-CoA hydratase - AIM1 (ABNORMAL INFLORESCENCE MERISTEM);	no	AT4G29010.1	peroxisome	11.9.4.9 lipid metabolism.lipid degradation.beta-oxidation.mutifunctional	3HCDH(2) 3HCDH_N(1) DAO(1) ECH_1(1) ECH_2(2) Peptidase_S49(1) Pyr_redox_2(1)	no	-0.0192715	-0.0702964	0.881338	0.675952	-2.58408	no	0.0280101	0.262351	0.899225	0.0917811	-9.17261	6.24944e-05	8.66944e-05	7.62203e-05	8.58312e-05	7.88154e-05	6.88773e-05	7.62988e-05	8.78111e-05	7.25543e-05	0.000113514	0.000110657	0.00011129	0.000115193	7.84801e-05	9.14938e-05	7.65711e-05	0.000103282	9.98305e-05	585070000	772800000	714250000	755180000	697320000	594510000	698680000	794060000	682230000	969710000	986670000	1047700000	999250000	690430000	797690000	708150000	921620000	840220000	14255540000	By MS/MS	By MS/MS	By MS/MS	By MS/MS	By MS/MS	By MS/MS	By MS/MS	By MS/MS	By MS/MS	By MS/MS	By MS/MS	By MS/MS	By MS/MS	By MS/MS	By MS/MS	By MS/MS	By MS/MS	By MS/MS	10.8	21.4	15	16.9	11.5	18.4	12.1	22.3	9	19.8	17.6	21.2	19	16.4	13	14	19.3	20.2
AT2G37240.1	thioredoxin-like/alkyl hydroperoxide reductase	no	AT2G37240.1	plastid stroma	21 redox	AhpC-TSA(1) AhpC-TSA_2(1) Redoxin(1)	no	-0.286428	-1.48365	0.696666	0.15853	-2.56759	no	-0.357788	-1.04435	0.106311	0.116138	-1.34537	0	0	1.6371e-05	2.1397e-05	1.61413e-05	0	1.24242e-05	1.72601e-05	1.6098e-05	1.677e-05	0	1.91361e-05	1.69334e-05	1.84859e-05	2.23696e-05	2.24453e-05	2.86979e-05	2.29111e-05	0	0	153410000	188260000	142810000	0	113770000	156080000	151370000	143260000	0	180150000	146890000	162630000	195030000	207580000	256080000	192830000	2390150000	By matching	By MS/MS	By MS/MS	By MS/MS	By MS/MS	By MS/MS	By MS/MS	By MS/MS	By MS/MS	By MS/MS	By matching	By MS/MS	By MS/MS	By MS/MS	By MS/MS	By MS/MS	By MS/MS	By MS/MS	4.4	13.3	4	4	12.9	12.9	17.3	14.9	23.8	8.5	4.4	19.4	23.8	15.3	12.9	19.4	12.9	19.4
AT2G29690.1	anthranilate synthase (ASA2)	no	AT2G29690.1	plastid stroma	13.1.6.5.1 amino acid metabolism.synthesis.aromatic aa.tryptophan.anthranilate synthase	Anth_synt_I_N(1) Chorismate_bind(1) DUF3258(1)	no	0.33229	0.932068	0.764642	0.164059	-2.50569	no	0.0729644	-0.413945	0.738638	0.554395	5.80825	1.38315e-05	1.4927e-05	1.20565e-05	1.34638e-05	0	1.34682e-05	1.24973e-05	0	8.89406e-06	1.30639e-05	0	1.22592e-05	8.86029e-06	1.32697e-05	1.33589e-05	9.84282e-06	1.25693e-05	1.13265e-05	129490000	133060000	112980000	118460000	0	116250000	114440000	0	83631000	111600000	0	115410000	76859000	116740000	116470000	91029000	112160000	95329000	1643908000	By matching	By MS/MS	By MS/MS	By MS/MS	By MS/MS	By MS/MS	By matching	By MS/MS	By MS/MS	By MS/MS	By MS/MS	By MS/MS	By MS/MS	By MS/MS	By MS/MS	By MS/MS	By MS/MS	By MS/MS	4.5	4.5	4.5	4.5	4.5	4.5	4.5	4.5	3.4	4.5	4.5	5.8	4.5	4.5	2.4	4.5	4.5	4.5
AT3G60190.1	ADL4/ADLP2/DRP1E/EDR3 (DYNAMIN-LIKE PROTEIN 4); also found in cell plate	no	AT3G60190.1	mitochondria	26.17 misc.dynamin	Dynamin_M(2) Dynamin_N(1) GED(1) MMR_HSR1(1)	no	0.112404	0.360336	0.662379	0.200906	-2.50157	no	0.0374731	0.0692578	0.859168	0.63163	-0.868798	2.36307e-05	3.44186e-05	2.31494e-05	2.93439e-05	2.06058e-05	1.8428e-05	2.15897e-05	2.28645e-05	1.87982e-05	2.94828e-05	2.7428e-05	2.51803e-05	3.00511e-05	2.08275e-05	2.94236e-05	2.28378e-05	2.52194e-05	3.01861e-05	221230000	306810000	216930000	258180000	182310000	159060000	197700000	206760000	176760000	251860000	244560000	237050000	260680000	183230000	256530000	211210000	225040000	254060000	4049960000	By MS/MS	By MS/MS	By MS/MS	By MS/MS	By MS/MS	By MS/MS	By MS/MS	By MS/MS	By MS/MS	By MS/MS	By MS/MS	By MS/MS	By MS/MS	By MS/MS	By MS/MS	By MS/MS	By MS/MS	By MS/MS	13.6	14.9	20.7	18.8	14.3	17.9	20.2	22.8	13.8	9.9	11.1	11.9	9.8	10.1	18.3	25.8	5.1	13.5
AT3G57610.1	adenylosuccinate synthetase (ADSS)	no	AT3G57610.1	plastid stroma	23.1.2.20 nucleotide metabolism.synthesis.purine.adenyosuccinate synthase	Adenylsucc_synt(1)	no	-0.0387761	-0.139704	0.464145	0.0772388	-2.48025	no	0.275948	-0.135697	0.0917892	0.40817	1.42587	0.000219238	0.000238668	0.000246157	0.000252806	0.00026126	0.000241014	0.000253572	0.000270723	0.000251355	0.000277795	0.000254238	0.000214677	0.000321884	0.000365296	0.000306096	0.000260763	0.000248439	0.000311152	2052500000	2127500000	2306700000	2224300000	2311500000	2080300000	2322000000	2448100000	2363500000	2373100000	2266900000	2021000000	2792200000	3213700000	2668700000	2411600000	2216900000	2618800000	42819300000	By MS/MS	By MS/MS	By MS/MS	By MS/MS	By MS/MS	By MS/MS	By MS/MS	By MS/MS	By MS/MS	By MS/MS	By MS/MS	By MS/MS	By MS/MS	By MS/MS	By MS/MS	By MS/MS	By MS/MS	By MS/MS	30	35.7	26.5	34.5	25.5	30.2	25.1	30.8	30.8	23.1	23.5	34.5	28.2	32.9	26.9	30.8	25.5	32.9
AT1G75950.1	SKP1 ( SKP1 HOMOLOGUE); ubiquitin-protein ligase - dually targeted to cytosol & nucleus	no	AT1G75950.1	cytosol; nucleus	29.5.11.4.3.1 protein.degradation.ubiquitin.E3.SCF.SKP	FAM110_N(1) Skp1(3) Skp1_POZ(2)	no	-0.0987121	-0.374209	0.191556	0.031167	-2.45469	no	0.296361	0.357891	0.0546485	0.0264401	-0.23464	2.6237e-05	3.51422e-05	2.83816e-05	3.90467e-05	3.6035e-05	3.35657e-05	3.9936e-05	3.81529e-05	3.82526e-05	4.8841e-05	4.39155e-05	3.96489e-05	4.70042e-05	3.74174e-05	4.24556e-05	3.50996e-05	3.56012e-05	3.26158e-05	245630000	313260000	265960000	343550000	318820000	289720000	365700000	345010000	359690000	417230000	391570000	373260000	407740000	329180000	370150000	324610000	317680000	274510000	6053270000	By MS/MS	By MS/MS	By MS/MS	By MS/MS	By MS/MS	By MS/MS	By MS/MS	By MS/MS	By MS/MS	By MS/MS	By MS/MS	By MS/MS	By MS/MS	By MS/MS	By MS/MS	By MS/MS	By MS/MS	By MS/MS	11.9	11.9	11.9	11.9	11.9	11.9	8.1	11.9	8.1	11.9	11.9	11.9	8.1	11.9	11.9	11.9	8.1	11.9
AT5G41210.1	glutathione S-transferase (GST10)	no	AT5G41210.1	peroxisome	26.9 misc.glutathione S transferases	GST_C(1) GST_C_2(1) GST_C_3(1) GST_N(1) GST_N_2(1) GST_N_3(1)	no	0.0220683	0.0741072	0.912714	0.46179	-2.41954	no	0.237106	0.143789	0.430065	0.46851	0.413285	3.35795e-05	2.87972e-05	3.34014e-05	3.66406e-05	2.35908e-05	3.21534e-05	3.19324e-05	3.10898e-05	2.79602e-05	4.02523e-05	3.07208e-05	3.32384e-05	4.84025e-05	3.04813e-05	3.2291e-05	3.01505e-05	2.72097e-05	3.69656e-05	314370000	256700000	313000000	322380000	208720000	277530000	292410000	281140000	262910000	343860000	273920000	312910000	419870000	268160000	281530000	278840000	242800000	311120000	5262170000	By MS/MS	By MS/MS	By MS/MS	By MS/MS	By MS/MS	By MS/MS	By MS/MS	By MS/MS	By MS/MS	By MS/MS	By MS/MS	By MS/MS	By MS/MS	By MS/MS	By MS/MS	By MS/MS	By MS/MS	By MS/MS	18	35.5	32.7	18.8	18.8	23.3	13.5	29.4	18.8	48.6	35.5	28.2	18	30.2	16.7	24.1	13.5	26.5
AT3G15520.1	peptidyl-prolyl cis-trans isomerase TLP38	no	AT3G15520.1	plastid thylakoid-peripheral-lumenal-side	29.6 protein.folding	Pro_isomerase(1)	no	-0.0692101	-0.251435	0.714606	0.197424	-2.41457	no	-0.0662004	-0.0555058	0.732272	0.696023	0.158458	7.83201e-05	8.62153e-05	8.88584e-05	8.44878e-05	0.000108186	9.48348e-05	9.38862e-05	8.76518e-05	0.0001201	0.000117833	0.000141346	0.000135424	0.000110958	0.000124672	0.000156059	0.000116671	0.00014823	0.00014518	733230000	768530000	832680000	743360000	957180000	818560000	859730000	792620000	1129300000	1006600000	1260300000	1274900000	962510000	1096800000	1360600000	1079000000	1322700000	1221900000	18220500000	By MS/MS	By MS/MS	By MS/MS	By MS/MS	By MS/MS	By MS/MS	By MS/MS	By MS/MS	By MS/MS	By MS/MS	By MS/MS	By MS/MS	By MS/MS	By MS/MS	By MS/MS	By MS/MS	By MS/MS	By MS/MS	13.9	33	13.9	22.7	17.2	24.7	15.9	15.9	13.3	15	13.7	22.7	20.8	24.7	18.5	30.7	21.9	30.7
AT4G32330.1	TPX2 (targeting protein for Xklp2) protein family	no	AT4G32330.2;AT4G32330.3;AT4G32330.1	0	35.2 not assigned.unknown	DUF5595(1) TPX2(3)	no	0.0421967	0.139226	0.97174	0.90136	-2.4135	no	n.d.	n.d.	n.d.	n.d.	n.d.	1.78275e-05	0	1.44021e-05	1.3324e-05	1.68092e-05	0	1.43898e-05	1.48748e-05	0	0	0	0	0	0	0	0	0	0	166900000	0	134960000	117230000	148720000	0	131770000	134510000	0	0	0	0	0	0	0	0	0	0	834090000	By MS/MS	0	By MS/MS	0	By MS/MS	0	By MS/MS	By MS/MS	By MS/MS	0	By MS/MS	0	By MS/MS	0	By MS/MS	By MS/MS	By MS/MS	By matching	7.1	0	4.4	0	7.1	0	7.1	7.1	7.1	0	4.4	0	7.1	0	7.1	4.4	4.4	2.8
AT3G17410.1	Protein kinase protein	no	AT3G17410.1	0	29.4.1.58 protein.postranslational modification.kinase.receptor like cytoplasmatic kinase VIII	DUF2239(1) PK_Tyr_Ser-Thr(1) Pkinase(1) Pkinase_fungal(1)	no	∞	∞	0.373901	0.000163843	-2.40234	no	-0.598183	1.27945	0.790991	0.226961	5.20564	1.78766e-05	1.95668e-05	1.5227e-05	0	0	1.54806e-05	0	0	0	1.67431e-05	1.7664e-05	1.7802e-05	0	0	1.42077e-05	0	2.15077e-05	0	167360000	174420000	142690000	0	0	133620000	0	0	0	143030000	157500000	167590000	0	0	123870000	0	191920000	0	1402000000	By MS/MS	By MS/MS	By MS/MS	By MS/MS	By MS/MS	By MS/MS	By MS/MS	By matching	By MS/MS	By MS/MS	By MS/MS	By MS/MS	By MS/MS	By MS/MS	By matching	By MS/MS	By MS/MS	By MS/MS	10.7	14	14	14	14	14	4.4	3.6	8	8	10.7	11.3	8	11.3	9.6	16.8	10.7	8
AT1G27970.1	nuclear transport factor 2B (NTF2B), putative	no	AT1G27970.1;AT1G27970.2;	nucleus	29.3.1 protein.targeting.nucleus	Esterase_PHB(1) NTF2(1)	no	-0.0600122	-0.214847	0.814091	0.513018	-2.3959	no	0.230687	0.0372737	0.058716	0.812415	0.849055	4.51604e-05	7.11717e-05	4.71707e-05	7.08263e-05	5.75766e-05	5.36238e-05	6.19494e-05	4.8664e-05	7.91448e-05	8.52888e-05	6.79341e-05	6.87669e-05	8.51341e-05	8.52559e-05	8.34477e-05	7.69658e-05	6.26517e-05	7.67104e-05	422790000	634430000	442030000	623160000	509410000	462850000	567280000	440060000	744200000	728590000	605730000	647380000	738500000	750040000	727540000	711800000	559060000	645630000	10960480000	By MS/MS	By MS/MS	By MS/MS	By MS/MS	By MS/MS	By MS/MS	By MS/MS	By MS/MS	By MS/MS	By MS/MS	By MS/MS	By MS/MS	By MS/MS	By MS/MS	By MS/MS	By MS/MS	By MS/MS	By MS/MS	34.1	34.1	34.1	34.1	23	34.1	31	34.1	42.1	60.3	34.1	42.1	34.1	34.1	34.1	34.1	42.1	42.1
AT5G20060.1	Phospholipase/Carboxylesterase (S9 E>0.1)	no	AT5G20060.3;AT5G20060.2;AT5G20060.1	0	11.9.3.2 lipid metabolism.lipid degradation.lysophospholipases.carboxylesterase; 26.57* misc.alpha/beta-Hydrolase family	Abhydrolase_2(1) Abhydrolase_6(1) DLH(1) FSH1(1) Hydrolase_4(3) LIP(2) Peptidase	no	-0.317803	-1.57988	0.665483	0.124862	-2.366	no	1.46142	-∞	0.367637	0.373901	1.57019	0	0	2.20727e-05	0	2.2768e-05	3.01711e-05	1.90256e-05	2.24322e-05	2.45272e-05	0	0	0	1.58337e-05	2.0582e-05	0	0	1.32238e-05	0	0	0	206840000	0	201440000	260420000	174220000	202850000	230630000	0	0	0	137350000	181070000	0	0	118000000	0	1712820000	By MS/MS	By matching	By matching	By MS/MS	By MS/MS	By MS/MS	By MS/MS	By MS/MS	By MS/MS	By MS/MS	By MS/MS	By MS/MS	By MS/MS	By matching	By MS/MS	By MS/MS	By MS/MS	By MS/MS	9.1	4.8	4.8	9.1	13.9	4.4	9.1	14.7	9.9	5.6	5.6	4.8	10.3	4.8	13.9	5.6	5.6	4.8
AT5G08060.1	unknown protein, sigma factor F inhibitor spoIIAB	no	AT5G08060.1	mitochondria	35.1 not assigned.no ontology	0	no	-0.0366287	-0.124724	0.830886	0.648239	-2.30363	no	-0.453712	-0.375621	0.0624292	0.0382112	0.150504	4.7051e-05	7.3375e-05	4.19556e-05	5.09466e-05	7.04119e-05	5.12476e-05	5.79209e-05	6.16378e-05	5.74858e-05	5.77703e-05	6.49463e-05	5.60923e-05	6.57821e-05	4.44785e-05	5.9127e-05	6.7044e-05	8.24089e-05	8.25335e-05	440490000	654070000	393160000	448250000	622970000	442340000	530390000	557380000	540540000	493510000	579090000	528060000	570630000	391300000	515500000	620040000	735360000	694640000	9757720000	By MS/MS	By MS/MS	By MS/MS	By MS/MS	By MS/MS	By MS/MS	By MS/MS	By MS/MS	By MS/MS	By MS/MS	By MS/MS	By MS/MS	By MS/MS	By MS/MS	By MS/MS	By MS/MS	By MS/MS	By MS/MS	19.1	34.4	39.7	62.6	19.1	19.1	19.1	18.3	18.3	19.1	19.1	34.4	39.7	39.7	38.9	47.3	19.1	55
AT4G04640.1	CF1y - atpC	no	AT4G04640.1	plastid thylakoid-peripheral-stromal-side	1.1.4 PS.lightreaction.ATP synthase	ATP-synt(1) DUF2205(2)	no	-0.0828946	-0.292184	0.501522	0.0517925	-2.2833	no	-0.158792	-0.181006	0.0502487	0.00677153	-0.131324	0.00452768	0.00441482	0.00415896	0.00526242	0.00527278	0.00461163	0.0051729	0.00486485	0.00600488	0.00383173	0.00376675	0.00402958	0.00400931	0.00364228	0.0041569	0.0045189	0.00433606	0.00432747	42388000000	39354000000	38973000000	46301000000	46651000000	39805000000	47369000000	43992000000	56464000000	32733000000	33586000000	37935000000	34779000000	32043000000	36242000000	41792000000	38692000000	36422000000	725521000000	By MS/MS	By MS/MS	By MS/MS	By MS/MS	By MS/MS	By MS/MS	By MS/MS	By MS/MS	By MS/MS	By MS/MS	By MS/MS	By MS/MS	By MS/MS	By MS/MS	By MS/MS	By MS/MS	By MS/MS	By MS/MS	56	53.6	56	63.3	66.5	63.3	60.9	50.9	63.3	53.6	63.3	54.2	59.2	53.4	63.3	59.2	56	53.6
AT2G02100.1	plant defensin-fusion protein, putative (PDF2.2)	no	AT2G02100.1	not plastid	20.1 stress.biotic	Gamma-thionin(1)	no	0.0717716	0.220848	0.974371	0.920858	-2.24309	no	-0.492494	-0.212318	0.173719	0.508284	0.526802	0	2.58355e-05	0	0	2.32992e-05	0	2.21685e-05	0	0	4.39315e-05	4.96173e-05	3.4086e-05	3.767e-05	2.92026e-05	3.82336e-05	3.39069e-05	6.14279e-05	5.25363e-05	0	230300000	0	0	206140000	0	203000000	0	0	375290000	442410000	320890000	326770000	256910000	333340000	313580000	548140000	442170000	3998940000	By matching	By MS/MS	By MS/MS	By MS/MS	By MS/MS	By MS/MS	By MS/MS	By MS/MS	By MS/MS	By MS/MS	By MS/MS	By MS/MS	By MS/MS	By MS/MS	By MS/MS	By MS/MS	0	By MS/MS	31.2	33.8	33.8	33.8	31.2	33.8	31.2	33.8	33.8	33.8	31.2	33.8	33.8	33.8	31.2	33.8	0	33.8
AT4G22240.1	Fibrillin 1b (FBN1b)	no	AT4G22240.1	plastid plastoglobules	26.31* misc.fibrillins	PAP_fibrillin(1)	no	-0.0441572	-0.146458	0.896812	0.647084	-2.20247	no	-2.24967	-1.13629	0.0121495	0.0413055	0.309796	6.66922e-05	9.98601e-05	8.91754e-05	9.12856e-05	6.82056e-05	0.000115028	0.000115625	6.39756e-05	0.000103451	0.000664726	0.000441903	0.000528514	0.000299013	0.000142336	0.000314434	0.000777519	0.00139623	0.00142055	624370000	890160000	835650000	803170000	603450000	992860000	1058800000	578520000	972750000	5678500000	3940200000	4975500000	2593800000	1252200000	2741400000	7190700000	12459000000	11956000000	60147030000	By MS/MS	By MS/MS	By MS/MS	By MS/MS	By MS/MS	By MS/MS	By MS/MS	By MS/MS	By MS/MS	By MS/MS	By MS/MS	By MS/MS	By MS/MS	By MS/MS	By MS/MS	By MS/MS	By MS/MS	By MS/MS	35.2	65.8	52.9	58.4	43.9	67.1	21	50	18.4	51.9	25.5	57.1	49	66.1	31.6	68.4	38.4	68.4
AT5G45170.1	lectin domain protein (CBBY-related)	no	AT5G45170.1	plastid stroma	35.2 not assigned.unknown	HAD_2(2)	no	-0.0831199	-0.284772	0.433807	0.0506603	-2.19953	no	0.0869478	-0.0667924	0.691599	0.729303	1.72829	5.67936e-05	6.5032e-05	7.04439e-05	8.02757e-05	6.68459e-05	7.39912e-05	7.49545e-05	7.48328e-05	8.44388e-05	8.97231e-05	7.17607e-05	7.6313e-05	8.20988e-05	0.000104811	7.76267e-05	9.77319e-05	8.34612e-05	6.78717e-05	531700000	579700000	660120000	706300000	591420000	638650000	686370000	676700000	793980000	766470000	639850000	718420000	712170000	922080000	676790000	903850000	744750000	571240000	12520560000	By MS/MS	By MS/MS	By MS/MS	By MS/MS	By MS/MS	By MS/MS	By MS/MS	By MS/MS	By MS/MS	By MS/MS	By MS/MS	By MS/MS	By MS/MS	By MS/MS	By MS/MS	By MS/MS	By MS/MS	By MS/MS	24.7	25.8	27.4	37.9	31.5	16.4	29.3	28.8	27.4	30.1	20.2	37.1	36.8	33.9	17.5	33.9	39.2	26.1
AT1G06820.1	carotenoid isomerase CRTISO	no	AT1G06820.1	plastid	16.1.4 secondary metabolism.isoprenoids.carotenoids	Amino_oxidase(1) DAO(1) FAD_binding_2(3) FAD_oxidored(1) GDI(2) GIDA(2) GMC_oxre	no	-0.547632	-∞	0.730037	0.122365	-2.16598	no	n.d.	n.d.	n.d.	n.d.	n.d.	0	0	0	0	0	1.30338e-05	8.31001e-06	0	1.07412e-05	0	0	0	0	0	0	0	0	0	0	0	0	0	0	112500000	76096000	0	101000000	0	0	0	0	0	0	0	0	0	289596000	By MS/MS	0	By MS/MS	By MS/MS	By MS/MS	By MS/MS	By MS/MS	By MS/MS	By MS/MS	0	By MS/MS	By MS/MS	By MS/MS	By MS/MS	By MS/MS	By MS/MS	By MS/MS	By matching	2.7	0	2.7	2.7	2.7	2.7	2.7	2.7	2.7	0	4.9	2.7	4.9	2.7	2.7	2.7	4.9	2.7
AT1G23180.1	armadillo/beta-catenin repeat protein	no	AT1G23180.1	plastid	35.1.3 not assigned.no ontology.armadillo/beta-catenin repeat family protein	Arm(10) Cnd1(2) CTNNBL(3) HEAT(3) HEAT_2(6) HEAT_EZ(5) KAP(3) Proteasom_PSMB(2)	no	-0.352498	-1.6497	0.613898	0.100162	-2.14288	no	-∞	-∞	0.373901	0.373901	0	1.2774e-05	0	0	1.72031e-05	1.41893e-05	0	1.34048e-05	1.36727e-05	1.30033e-05	0	0	0	0	0	0	0	0	1.08189e-05	119590000	0	0	151360000	125540000	0	122750000	123640000	122270000	0	0	0	0	0	0	0	0	91057000	856207000	By MS/MS	0	By MS/MS	By MS/MS	By MS/MS	By MS/MS	By MS/MS	By MS/MS	By MS/MS	By MS/MS	By MS/MS	0	By MS/MS	By MS/MS	By MS/MS	By MS/MS	By MS/MS	By MS/MS	10.9	0	1.3	4	7.6	4.1	8.6	1.3	6.5	3.7	5	0	6.7	4.1	4.3	4.1	8.6	4.1
AT3G11630.1	2-Cys Peroxiredoxin A (Prx A; formerly named BAS1)	no	AT3G11630.1	plastid stroma; plastid thylakoid-peripheral-stromal-side	21.5 redox.periredoxins	1-cysPrx_C(1) AhpC-TSA(1) NESP55(1) Redoxin(2)	no	-0.042351	-0.135637	0.746796	0.278485	-2.10183	no	0.0992479	-0.13184	0.239082	0.183566	2.22633	0.00205107	0.00222895	0.0021299	0.00248988	0.0022482	0.0021	0.00212107	0.00226423	0.00265649	0.00294008	0.00285787	0.00261649	0.00329204	0.00315169	0.00343246	0.00294488	0.00292963	0.00334511	19202000000	19869000000	19959000000	21907000000	19891000000	18126000000	19423000000	20475000000	24979000000	25116000000	25482000000	24632000000	28557000000	27727000000	29926000000	27235000000	26142000000	28154000000	426802000000	By MS/MS	By MS/MS	By MS/MS	By MS/MS	By MS/MS	By MS/MS	By MS/MS	By MS/MS	By MS/MS	By MS/MS	By MS/MS	By MS/MS	By MS/MS	By MS/MS	By MS/MS	By MS/MS	By MS/MS	By MS/MS	56.8	59.4	47.7	56.8	47.7	56.8	47.7	47.7	56.8	56.8	56.8	56.8	56.8	56.8	47.7	56.8	56.8	56.8
AT5G43830.1	unknown protein	no	AT5G43830.1	0	35.2 not assigned.unknown	DUF3700(1) GATase_6(1) GATase_7(1)	no	-0.118712	-0.403289	0.613661	0.131562	-2.0873	no	0.459831	-0.459238	0.282178	0.100263	1.72627	7.73694e-05	7.83918e-05	6.29291e-05	8.20146e-05	7.948e-05	0.000104882	8.01734e-05	9.06719e-05	0.000118377	5.35082e-05	6.81214e-05	4.11817e-05	8.17218e-05	0.000146314	7.98232e-05	8.181e-05	6.3723e-05	7.83025e-05	724330000	698790000	589700000	721600000	703200000	905280000	734160000	819930000	1113100000	457100000	607400000	387690000	708900000	1287200000	695940000	756600000	568620000	659030000	13138570000	By MS/MS	By MS/MS	By MS/MS	By MS/MS	By MS/MS	By MS/MS	By MS/MS	By MS/MS	By MS/MS	By MS/MS	By MS/MS	By MS/MS	By MS/MS	By MS/MS	By MS/MS	By MS/MS	By MS/MS	By MS/MS	29.5	25.9	31.1	21.5	29.5	25.9	20.7	34.7	20.7	31.1	25.9	29.5	25.9	28.3	25.9	22.3	30.7	34.7
AT4G37000.1	red chlorophyll catabolite reductase (RCCR) - also accelerated cell death 2 (ACD2). Dual both plastid and mitos	no	AT4G37000.1	mitochondria; plastid thylakoid	19.50* tetrapyrrole synthesis.tetrapyrrole degradation	RCC_reductase(1)	no	-0.0767254	-0.247781	0.755367	0.263142	-2.04695	no	-0.625907	-0.508984	0.0187997	0.0104089	0.155417	4.77496e-05	6.95137e-05	5.55136e-05	8.17714e-05	6.18908e-05	5.08641e-05	6.87113e-05	5.90269e-05	7.74134e-05	0.00014135	0.000119532	0.000111481	0.000138543	8.82647e-05	0.000116568	0.000162744	0.000179586	0.000187561	447030000	619650000	520210000	719460000	547580000	439030000	629200000	533770000	727920000	1207500000	1065800000	1049500000	1201800000	776510000	1016300000	1505100000	1602500000	1578600000	16187460000	By MS/MS	By MS/MS	By MS/MS	By MS/MS	By MS/MS	By MS/MS	By MS/MS	By MS/MS	By MS/MS	By MS/MS	By MS/MS	By MS/MS	By MS/MS	By MS/MS	By MS/MS	By MS/MS	By MS/MS	By MS/MS	16.3	44.8	24.8	44.2	23.5	43.9	20.4	54.5	20.4	43.6	22.6	50.8	29.8	55.5	19.1	58.9	25.1	60.8
AT5G10160.1	beta-hydroxyacyl-ACP dehydratase, plastid (Lipid Gene Database; Beisson)	no	AT5G10160.1	plastid stroma	11.1.5 lipid metabolism.FA synthesis and FA elongation.beta hydroxyacyl ACP dehydratase	4HBT(1) FabA(1) MaoC_dehydrat_N(2) MaoC_dehydratas(1)	no	0.346449	0.868447	0.75618	0.205023	-2.04206	no	0.214529	0.124999	0.767461	0.912131	0.435479	2.0108e-05	3.00962e-05	2.55249e-05	0	2.90341e-05	2.37041e-05	2.26359e-05	1.88437e-05	0	2.4345e-05	3.6334e-05	0	2.46941e-05	2.05626e-05	1.93072e-05	0	2.98387e-05	2.58042e-05	188250000	268280000	239190000	0	256880000	204600000	207280000	170400000	0	207970000	323970000	0	214210000	180900000	168330000	0	266260000	217180000	3113700000	By MS/MS	By MS/MS	By MS/MS	By MS/MS	By MS/MS	By MS/MS	By MS/MS	By MS/MS	By MS/MS	By MS/MS	By MS/MS	By MS/MS	By MS/MS	By MS/MS	By matching	By MS/MS	By MS/MS	By MS/MS	11.9	16.4	17.4	17.4	17.4	17.4	10	14.6	17.4	17.4	17.4	17.4	17.4	21	11.9	22.8	6.4	21
AT3G02660.1	tRNA synthetase class I (W and Y) (dual targeted- cTP/mTP)	no	AT3G02660.1	mitochondria; plastid stroma	29.1.1 protein.aa activation.tyrosine-tRNA ligase	S4(1) tRNA-synt_1b(1) TyrRSs_C(1)	no	-0.576427	-∞	0.712047	0.116189	-2.03603	no	-0.105307	-0.10252	0.39224	0.515173	0.0255354	0	0	0	0	1.98496e-05	0	0	1.50429e-05	1.4556e-05	2.06424e-05	1.53525e-05	1.56446e-05	1.6447e-05	1.96487e-05	1.54441e-05	1.89592e-05	1.71831e-05	1.93003e-05	0	0	0	0	175620000	0	0	136030000	136870000	176340000	136890000	147280000	142670000	172860000	134650000	175340000	153330000	162440000	1850320000	By matching	By MS/MS	By MS/MS	By MS/MS	0	By MS/MS	By MS/MS	By MS/MS	By MS/MS	By MS/MS	By MS/MS	By MS/MS	By MS/MS	By MS/MS	By MS/MS	By MS/MS	By MS/MS	By MS/MS	2	4.3	2.3	5.1	0	4.3	5.1	5.1	5.1	5.1	2.3	5.1	2.3	7	5.1	4.3	5.1	5.1
AT5G23540.1	26S proteasome regulatory subunit (RPN11)	no	AT5G23540.2;AT5G23540.1;	cytosol	29.5.11.20.2* protein.degradation.ubiquitin.proteasome.26S	DUF348(1) JAB(1) MitMem_reg(1) Prok-JAB(1)	no	0.0673176	0.194136	0.414847	0.269664	-2.01546	no	0.192366	0.216052	0.220819	0.198256	-0.132606	8.15278e-05	0.00010578	8.19839e-05	8.39809e-05	7.86323e-05	8.40173e-05	7.68591e-05	8.55087e-05	7.30191e-05	0.00010365	8.57551e-05	8.5923e-05	9.95418e-05	8.15833e-05	8.97194e-05	7.30699e-05	9.06324e-05	7.33325e-05	763260000	942930000	768260000	738900000	695700000	725190000	703810000	773240000	686600000	885440000	764630000	808890000	863480000	717730000	782220000	675770000	808740000	617200000	13721990000	By MS/MS	By MS/MS	By MS/MS	By MS/MS	By MS/MS	By MS/MS	By MS/MS	By MS/MS	By MS/MS	By MS/MS	By MS/MS	By MS/MS	By MS/MS	By MS/MS	By MS/MS	By MS/MS	By MS/MS	By MS/MS	23.9	26.6	30.9	23.9	27	27	27	30.5	27	27	27	33.6	27	27	27.4	27	30.5	33.2
AT3G25530.1	glyoxylate reductase 1 (GR1) (AtGHBDH)	no	AT3G25530.1;AT3G25530.2;	cytosol	7.1.3 OPP.oxidative PP.6-phosphogluconate dehydrogenase	2-Hacid_dh_C(1) 3HCDH_N(1) AID(1) ApbA(1) F420_oxidored(1) IlvN(1) NAD_binding_1	no	-0.0229929	-0.0702254	0.80842	0.423661	-2.0049	no	0.29716	0.174057	0.0348617	0.157025	0.43938	0.000381811	0.000433685	0.000371279	0.000454501	0.00038699	0.00038478	0.000399054	0.000410834	0.000436083	0.000389178	0.000430979	0.000432127	0.000435919	0.000480795	0.000447117	0.000412077	0.000366411	0.000331469	3574500000	3865900000	3479200000	3998900000	3423900000	3321200000	3654200000	3715100000	4100500000	3324600000	3842800000	4068100000	3781400000	4229800000	3898200000	3811000000	3269600000	2789800000	66148700000	By MS/MS	By MS/MS	By MS/MS	By MS/MS	By MS/MS	By MS/MS	By MS/MS	By MS/MS	By MS/MS	By MS/MS	By MS/MS	By MS/MS	By MS/MS	By MS/MS	By MS/MS	By MS/MS	By MS/MS	By MS/MS	50.5	53.6	53.6	53.6	57.1	53.6	47.4	57.4	49.5	54.7	49.5	50.9	49.8	57.4	49.5	57.4	49.5	49.5
AT4G00165.1	protease inhibitor/seed storage/lipid transfer protein (LTP) protein	no	AT4G00165.2;AT4G00165.1;	not plastid	26.21 misc.protease inhibitor/seed storage/lipid transfer protein (LTP) family protein	Hydrophob_seed(1) LTP_2(1) Tryp_alpha_amyl(1)	no	-0.584459	-∞	0.796085	0.373901	-2.00209	no	-2.15788	-1.20318	0.00637713	0.00461079	0.270946	0	0	0	0	0	3.67691e-05	0	0	5.51344e-05	4.71752e-05	4.01842e-05	3.92198e-05	0	3.57897e-05	2.95188e-05	8.10369e-05	0.000113075	9.73331e-05	0	0	0	0	0	317370000	0	0	518430000	403000000	358300000	369220000	0	314860000	257360000	749450000	1009000000	819200000	5116190000	By MS/MS	By MS/MS	By MS/MS	By MS/MS	By MS/MS	By MS/MS	By MS/MS	By MS/MS	By MS/MS	By MS/MS	By MS/MS	By MS/MS	By MS/MS	By MS/MS	By MS/MS	By MS/MS	By MS/MS	By MS/MS	18.8	18.8	18.8	18.8	18.8	18.8	18.8	18.8	18.8	18.8	18.8	18.8	18.8	18.8	18.8	18.8	18.8	18.8
AT5G36170.1	peptide chain release factor, AtPRFB - HCF109	no	AT5G36170.3;AT5G36170.2;AT5G36170.1	plastid	29.2.5 protein.synthesis.release	ABC_tran_CTD(2) CAMP_factor(2) DUF3585(2) PCRF(1) RF-1(2)	no	-0.183394	-0.636467	0.507334	0.379776	-1.98827	no	∞	n.d.	0.12323	n.d.	1	2.84876e-05	0	3.65004e-05	2.58853e-05	3.35868e-05	2.94934e-05	4.21059e-05	3.42238e-05	2.46953e-05	0	0	0	0	2.61983e-05	2.00241e-05	0	0	0	266700000	0	342040000	227750000	297160000	254570000	385570000	309480000	232210000	0	0	0	0	230480000	174580000	0	0	0	2720540000	By MS/MS	0	By MS/MS	By MS/MS	By MS/MS	By MS/MS	By MS/MS	By MS/MS	By MS/MS	By matching	By MS/MS	By MS/MS	By MS/MS	0	By MS/MS	0	By MS/MS	0	10.7	0	7.9	4.6	13.8	8.2	5.9	3.6	9.5	6.9	6.1	6.9	14.1	0	10.5	0	17.4	0
AT2G35830.1	unknown protein	no	AT2G35830.1;AT2G35830.2;	0	35.2 not assigned.unknown	Ureidogly_lyase(2)	no	-0.0990481	-0.3168	0.754441	0.3048	-1.97133	no	0.320779	-0.173108	0.169341	0.374672	1.45409	2.56474e-05	2.25834e-05	3.18487e-05	2.26836e-05	3.76287e-05	3.28138e-05	3.21159e-05	2.54312e-05	4.21971e-05	2.4434e-05	2.65196e-05	2.71295e-05	3.14437e-05	4.15583e-05	3.6957e-05	3.51396e-05	2.38891e-05	2.90086e-05	240110000	201310000	298450000	199580000	332920000	283230000	294090000	229970000	396780000	208730000	236460000	255400000	272760000	365610000	322210000	324980000	213170000	244150000	4919910000	By MS/MS	By MS/MS	By MS/MS	By MS/MS	By MS/MS	By MS/MS	By MS/MS	By MS/MS	By MS/MS	By MS/MS	By MS/MS	By MS/MS	By MS/MS	By MS/MS	By MS/MS	By MS/MS	By MS/MS	By MS/MS	28.3	37	20.7	29.3	20.7	28.3	28.3	37	37	37	13	29.3	28.3	37	20.7	29.3	37	37
AT5G58710.1	cyclophilin ROC7	no	AT5G58710.1	0	29.6 protein.folding	Pro_isomerase(1)	no	0.0345557	0.0998523	0.853253	0.548966	-1.95627	no	0.453454	0.123206	0.0504207	0.394584	0.7586	3.55278e-05	3.22883e-05	3.07016e-05	2.91791e-05	3.61808e-05	2.87982e-05	3.14203e-05	3.54823e-05	2.50271e-05	2.68313e-05	2.78284e-05	2.92869e-05	3.14668e-05	3.39312e-05	4.01422e-05	2.1178e-05	2.74528e-05	2.84443e-05	332610000	287820000	287700000	256730000	320110000	248570000	287720000	320860000	235330000	229210000	248130000	275710000	272960000	298510000	349980000	195860000	244970000	239400000	4932180000	By MS/MS	By MS/MS	By MS/MS	By MS/MS	By MS/MS	By MS/MS	By MS/MS	By MS/MS	By MS/MS	By MS/MS	By MS/MS	By MS/MS	By MS/MS	By MS/MS	By MS/MS	By MS/MS	By MS/MS	By MS/MS	23.5	19.6	23.5	18.1	19.6	19.6	23.5	23.5	23.5	23.5	23.5	23.5	23.5	23.5	23.5	23.5	23.5	36.8
AT3G03250.1	UDP-glucose pyrophosphorylase	no	AT3G03250.1	not plastid	4.1 glycolysis.UGPase	UDPGP(1)	no	-0.0706142	-0.214514	0.566339	0.116696	-1.89242	no	-0.0991009	-0.436092	0.369293	0.0529449	-2.92957	0.000659359	0.000674888	0.000679895	0.000789993	0.000735269	0.000700139	0.000768798	0.000691742	0.000876495	0.000898951	0.000658705	0.00070885	0.00093689	0.000939732	0.000986246	0.000983288	0.00093378	0.00114937	6172900000	6016000000	6371200000	6950700000	6505300000	6043200000	7040000000	6255300000	8241700000	7679400000	5873300000	6673200000	8127100000	8267300000	8598600000	9093700000	8332400000	9673600000	131914900000	By MS/MS	By MS/MS	By MS/MS	By MS/MS	By MS/MS	By MS/MS	By MS/MS	By MS/MS	By MS/MS	By MS/MS	By MS/MS	By MS/MS	By MS/MS	By MS/MS	By MS/MS	By MS/MS	By MS/MS	By MS/MS	48.8	47.5	55.4	58.2	48.8	57.8	51.6	56.3	55.2	60.8	51.8	55.7	55.7	55.7	46.7	57.8	57.6	60.6
AT5G06600.1	ubiquitin-specific protease 12 (UBP12)	no	AT5G06600.2;AT5G06600.1;AT5G06600.3	0	29.5.11.5 protein.degradation.ubiquitin.ubiquitin protease	Malt_amylase_C(1) MATH(1) Mrr_N(2) Nitroreductase(1) PB1(3) RA(3) SASP(1) ubiqui	no	-0.0234484	-0.0686188	0.857725	0.731346	-1.88115	no	0.159319	0.323723	0.114275	0.0945925	-1.15448	3.00097e-05	3.76696e-05	4.37911e-05	4.15404e-05	3.5506e-05	3.79694e-05	4.05071e-05	4.28583e-05	3.3535e-05	5.72342e-05	4.79519e-05	4.32021e-05	4.6339e-05	4.29212e-05	4.31461e-05	3.73973e-05	3.76497e-05	4.35159e-05	280950000	335790000	410360000	365490000	314140000	327730000	370930000	387560000	315330000	488930000	427560000	406710000	401970000	377600000	376170000	345860000	335960000	366250000	6635290000	By MS/MS	By MS/MS	By MS/MS	By MS/MS	By MS/MS	By MS/MS	By MS/MS	By MS/MS	By MS/MS	By MS/MS	By MS/MS	By MS/MS	By MS/MS	By MS/MS	By MS/MS	By MS/MS	By MS/MS	By MS/MS	5.7	10.1	9.1	8.3	8	5.1	6.6	5.3	11.3	9.9	8.8	5.3	7.4	6.2	7.2	6.3	8.1	12.5
AT5G45620.1	26S proteasome regulatory subunit (RPN9b)	no	AT5G45620.1;AT5G45620.2;	cytosol	29.5.11.20.2* protein.degradation.ubiquitin.proteasome.26S	PCI(1) YfdX(1)	no	0.292435	0.71793	0.789734	0.286528	-1.86962	no	-0.315664	0.127731	0.671073	0.40375	1.47107	1.21427e-05	1.54553e-05	1.14771e-05	0	1.56937e-05	1.3401e-05	1.09187e-05	1.28378e-05	0	1.39114e-05	1.44991e-05	1.32248e-05	1.8039e-05	1.25797e-05	0	1.0384e-05	1.33101e-05	1.44134e-05	113680000	137770000	107550000	0	138850000	115670000	99984000	116090000	0	118840000	129280000	124500000	156480000	110670000	0	96034000	118770000	121310000	1805478000	By MS/MS	By MS/MS	By MS/MS	By MS/MS	By MS/MS	By MS/MS	By MS/MS	By MS/MS	By MS/MS	By MS/MS	By MS/MS	By MS/MS	By MS/MS	By MS/MS	By MS/MS	By MS/MS	By MS/MS	By MS/MS	4.7	4.7	4.7	4.7	7.3	4.7	7.3	7.3	4.7	8	4.7	4.7	8	4.7	8	4.7	2.1	8
AT1G61250.1	SC3 (SECRETORY CARRIER 3); transmembrane transporter	no	AT1G61250.2;AT1G61250.1;	plasma membrane	34.99 transport.misc	RNase_Y_N(1) SCAMP(1)	no	0.914042	1.80986	0.69819	0.315662	-1.83393	no	-1.15584	-1.19789	0.459682	0.44482	-0.023388	1.76128e-05	3.12427e-05	0	2.6257e-05	0	0	1.39345e-05	0	0	0	2.39019e-05	0	2.46088e-05	0	0	0	2.9182e-05	2.56497e-05	164890000	278500000	0	231020000	0	0	127600000	0	0	0	213120000	0	213470000	0	0	0	260400000	215880000	1704880000	By MS/MS	By MS/MS	By MS/MS	By MS/MS	By MS/MS	By MS/MS	By MS/MS	By MS/MS	By MS/MS	0	By MS/MS	0	By MS/MS	By MS/MS	By MS/MS	By MS/MS	0	By MS/MS	16.4	5.5	13.5	13.5	15.3	6.9	12.4	15.3	5.5	0	16.4	0	15.3	8.4	16.4	10.9	0	15.3
AT2G25060.1	plastocyanin-like domain-containing protein	no	AT2G25060.1	plasma membrane	26.19 misc.plastocyanin-like	Cu_bind_like(1)	no	0.672587	1.42017	0.766906	0.375828	-1.82219	no	0.336619	-1.18758	0.0786845	0.272686	3.13461	1.31489e-05	1.54834e-05	0	0	1.70534e-05	0	1.0699e-05	0	0	0	1.77795e-05	0	1.62452e-05	1.97635e-05	1.51299e-05	1.45368e-05	1.30053e-05	1.29544e-05	123100000	138020000	0	0	150880000	0	97972000	0	0	0	158530000	0	140920000	173870000	131910000	134440000	116050000	109030000	1474722000	By MS/MS	By MS/MS	By MS/MS	By MS/MS	By MS/MS	By MS/MS	By MS/MS	By MS/MS	By MS/MS	By MS/MS	By MS/MS	By MS/MS	By MS/MS	By MS/MS	By MS/MS	By MS/MS	By MS/MS	By MS/MS	12.1	25.8	12.1	17.6	4.9	12.1	12.1	17.6	12.1	20.9	20.3	17.6	12.1	17.6	12.1	12.1	7.1	17.6
AT1G05010.1	1-aminocyclopropane-1-carboxylate oxidase (ACO)	no	AT1G05010.1	0	17.5.1.2 hormone metabolism.ethylene.synthesis-degradation.1-aminocyclopropane-1-carboxylate oxidase	2OG-FeII_Oxy(1) DIOX_N(1) TTRAP(2)	no	0.209847	0.527136	0.407945	0.181032	-1.81713	no	0.541563	0.185313	0.0862086	0.60375	0.699123	7.21462e-05	0.000119014	7.63153e-05	5.97879e-05	8.44113e-05	7.04703e-05	6.56765e-05	7.29385e-05	4.69945e-05	9.33262e-05	5.89338e-05	6.13844e-05	9.39876e-05	7.79811e-05	0.000101516	6.4224e-05	4.36408e-05	8.00265e-05	675430000	1060900000	715140000	526040000	746830000	608260000	601410000	659570000	441890000	797250000	525480000	577880000	815300000	686040000	885070000	593960000	389420000	673540000	11979410000	By MS/MS	By MS/MS	By MS/MS	By MS/MS	By MS/MS	By MS/MS	By MS/MS	By MS/MS	By MS/MS	By MS/MS	By MS/MS	By MS/MS	By MS/MS	By MS/MS	By MS/MS	By MS/MS	By MS/MS	By MS/MS	24.8	26.3	32.8	25.7	25.7	16.4	16.4	23.8	25.7	33.4	27.2	26	20.7	20.7	20.7	26.3	20.7	22
AT3G49680.1	branched-chain-amino-acid transaminase (ATBCAT-3)	no	AT3G49680.2;AT3G49680.1;	plastid stroma	13.1.4.1.4 amino acid metabolism.synthesis.branched chain group.common.branched-chain amino acid aminotransferase	Aminotran_4(1) DUF3110(1) DUF4022(1) DUF4649(1)	no	-0.0455537	-0.131819	0.778692	0.618321	-1.80934	no	0.981206	-0.0153695	0.109651	0.975143	1.01088	0.000125273	0.000111139	0.000177806	0.000136422	0.000142153	0.000161167	0.000143888	0.000132061	0.0001779	2.90075e-05	5.52238e-05	6.31222e-05	7.38482e-05	0.000137869	8.22915e-05	7.30754e-05	4.46449e-05	3.12115e-05	1172800000	990700000	1666200000	1200300000	1257700000	1391100000	1317600000	1194200000	1672800000	247800000	492400000	594240000	640600000	1212900000	717460000	675820000	398380000	262690000	17105690000	By MS/MS	By MS/MS	By MS/MS	By MS/MS	By MS/MS	By MS/MS	By MS/MS	By MS/MS	By MS/MS	By MS/MS	By MS/MS	By MS/MS	By MS/MS	By MS/MS	By MS/MS	By MS/MS	By MS/MS	By MS/MS	32.6	13.6	26.8	25.5	32.6	23.4	23.4	29.2	31.1	33.3	36.5	29.2	32.8	25.5	21.2	17.5	36.5	6.3
AT3G25690.1	CHUP1 (CHLOROPLAST UNUSUAL POSITIONING 1)	no	AT3G25690.2;AT3G25690.1;AT3G25690.3	plastid envelope-outer	31.5.2* cell.plastid.movement	HALZ(3) M_domain(1) TSC22(5)	no	0.234398	0.580052	0.755937	0.439507	-1.80532	no	-1.4188	-0.644789	0.374406	0.578629	0.424239	2.36425e-05	4.29198e-05	4.59349e-05	3.69384e-05	2.44453e-05	2.71461e-05	4.07266e-05	0	3.45272e-05	2.30714e-05	5.17191e-05	5.66394e-05	5.71476e-05	0	1.97109e-05	0	0.000136956	6.85359e-05	221340000	382590000	430450000	325000000	216280000	234310000	372940000	0	324660000	197090000	461150000	533210000	495730000	0	171850000	0	1222100000	576830000	6165530000	By MS/MS	By MS/MS	By MS/MS	By MS/MS	By MS/MS	By MS/MS	By MS/MS	By MS/MS	By MS/MS	By MS/MS	By MS/MS	By MS/MS	By MS/MS	By MS/MS	By MS/MS	By MS/MS	By MS/MS	By MS/MS	6.4	7	6.9	9.9	6.4	10.3	7.4	5.4	5.4	3.4	6.3	4.5	6.3	5.9	4.3	19.9	7.2	6.6
AT2G41100.1	identical to calmodulin-related protein 3, touch-induced	no	AT2G41100.4;AT2G41100.1;AT2G41100.3	0	30.3 signalling.calcium	Caleosin(4) CARDB(3) Dockerin_1(4) DUF1707(3) DUF1811(3) DUF3349(2) DUF5035(3) D	no	∞	∞	0.00149796	0.129806	-1.7959	no	∞	n.d.	0.373901	n.d.	1	2.98207e-05	0.0001093	2.10813e-05	1.86045e-05	1.51353e-05	2.35592e-05	0	0	0	0	0	0	0	1.57476e-05	0	0	0	0	279180000	974310000	197550000	163690000	133910000	203350000	0	0	0	0	0	0	0	138540000	0	0	0	0	2090530000	By MS/MS	By MS/MS	By MS/MS	By matching	By MS/MS	By MS/MS	By matching	By matching	By MS/MS	By MS/MS	By MS/MS	By MS/MS	By MS/MS	0	By matching	0	By MS/MS	0	23.5	16	34.3	8	23.5	8	15.4	4.9	18.5	16	15.4	9.6	13	0	4.9	0	10.5	0
AT1G65960.1	glutamate decarboxylase 1 (GAD 1)	no	AT1G65960.2;AT1G65960.1;	not plastid	13.1.1.1.1 amino acid metabolism.synthesis.central amino acid metabolism.GABA.Glutamate decarboxylase	Aminotran_5(1) Pyridoxal_deC(1)	no	-0.0488662	-0.139612	0.743463	0.300987	-1.76952	no	0.498832	0.301769	0.0125018	0.0826234	0.436766	0.0003108	0.000321368	0.000306002	0.000362224	0.000340367	0.000296486	0.0003837	0.000355497	0.000294299	0.000353088	0.000388215	0.000318521	0.000440403	0.000382995	0.000391546	0.000323661	0.000284469	0.000251662	2909700000	2864700000	2867500000	3187000000	3011400000	2559100000	3513600000	3214700000	2767300000	3016300000	3461500000	2998600000	3820300000	3369400000	3413700000	2993300000	2538400000	2118100000	54624600000	By MS/MS	By MS/MS	By MS/MS	By MS/MS	By MS/MS	By MS/MS	By MS/MS	By MS/MS	By MS/MS	By MS/MS	By MS/MS	By MS/MS	By MS/MS	By MS/MS	By MS/MS	By MS/MS	By MS/MS	By MS/MS	41.9	51.4	42.9	40.5	35.4	43.1	46.8	48.4	37.4	55.7	34.2	40.3	37.7	44.1	39.1	37.7	44.3	46.8
AT3G16950.1	E3 -dihydrolipoamide dehydrogenase 1, plastidic (ptlpd1)	no	AT3G16950.1;AT3G16950.2;	plastid	11.1 lipid metabolism.FA synthesis and FA elongation	3HCDH_N(2) DAO(3) FAD_binding_2(2) FAD_oxidored(1) GIDA(2) K_oxygenase(2) NAD_bi	no	∞	∞	0.373901	0.141819	-1.75583	no	n.d.	n.d.	n.d.	n.d.	n.d.	0	2.88476e-05	1.69856e-05	1.66314e-05	0	0	0	0	0	0	0	0	0	0	0	0	0	0	0	257150000	159170000	146330000	0	0	0	0	0	0	0	0	0	0	0	0	0	0	562650000	By matching	By MS/MS	By MS/MS	By MS/MS	By MS/MS	By matching	By MS/MS	By matching	By MS/MS	By MS/MS	By matching	By matching	By MS/MS	By matching	By matching	By matching	By matching	By matching	16	11.4	17.4	14.6	19.1	13.2	17.4	14.2	16	19.1	11.1	17.4	14.2	11.1	11.4	11.1	16	12.8
AT2G30870.1	glutathione transferase -Phi class (ATGSTF10) - very abundant	no	AT2G30870.1	cytosol	26.9 misc.glutathione S transferases	Glutaredoxin(1) GST_C(1) GST_C_2(1) GST_C_3(1) GST_N(1) GST_N_2(1) GST_N_3(1) Ph	no	0.154101	0.3873	0.515554	0.162004	-1.73174	no	0.622766	0.679413	0.0117181	0.00943296	-0.11423	0.000371749	0.00046265	0.000345315	0.000359212	0.000285459	0.000358967	0.000296795	0.000373091	0.000232074	0.000606734	0.000489893	0.000526241	0.000513675	0.000468087	0.000578619	0.000327272	0.000298421	0.000387657	3480300000	4124100000	3235900000	3160500000	2525600000	3098400000	2717800000	3373800000	2182200000	5183100000	4368100000	4954100000	4455900000	4118000000	5044700000	3026700000	2662900000	3262700000	64974800000	By MS/MS	By MS/MS	By MS/MS	By MS/MS	By MS/MS	By MS/MS	By MS/MS	By MS/MS	By MS/MS	By MS/MS	By MS/MS	By MS/MS	By MS/MS	By MS/MS	By MS/MS	By MS/MS	By MS/MS	By MS/MS	56.3	52.1	42.3	52.1	52.6	52.1	34.4	65.6	42.8	65.6	38.6	50.7	48.4	42.8	52.6	42.8	36.7	52.1
AT1G72930.1	TIR (TOLL/INTERLEUKIN-1 RECEPTOR-LIKE); transmembrane receptor	yes	AT1G72930.1;AT1G72930.2;AT1G72910.1	0	20.1.2 stress.biotic.receptors	TIR(1) TIR_2(2)	no	0.0631738	0.166368	0.863347	0.540394	-1.73068	no	1.00698	-0.217423	0.123145	0.846417	1.13856	7.22669e-05	7.80036e-05	7.22292e-05	4.7563e-05	8.49606e-05	7.46168e-05	8.36199e-05	7.14257e-05	4.32202e-05	3.49085e-05	0	2.46651e-05	4.18857e-05	4.76737e-05	4.96392e-05	3.10848e-05	0	3.81787e-05	676560000	695330000	676850000	418480000	751690000	644050000	765720000	645890000	406400000	298210000	0	232200000	363340000	419410000	432780000	287480000	0	321330000	8035720000	By MS/MS	By MS/MS	By MS/MS	By MS/MS	By MS/MS	By MS/MS	By MS/MS	By MS/MS	By MS/MS	By MS/MS	By MS/MS	By MS/MS	By MS/MS	By MS/MS	By MS/MS	By MS/MS	By MS/MS	By MS/MS	18.2	12.5	36.9	7.4	18.2	7.4	19.3	14.2	18.2	14.2	18.2	14.2	29	14.2	18.2	7.4	11.4	14.2
AT3G53470.1	unknown protein	no	AT3G53470.1;AT3G53470.2;	plastid thylakoid	35.2 not assigned.unknown	0	no	-0.662745	-∞	0.67344	0.117187	-1.715	no	-1.18962	-0.611076	0.0686874	0.357675	0.385143	0	0	0	1.8276e-05	0	0	1.37139e-05	1.52187e-05	0	2.33921e-05	0	2.19861e-05	1.54775e-05	0	1.49096e-05	2.51993e-05	2.36538e-05	2.04575e-05	0	0	0	160800000	0	0	125580000	137620000	0	199830000	0	206980000	134260000	0	129990000	233050000	211070000	172180000	1711360000	0	By MS/MS	By MS/MS	By MS/MS	By MS/MS	By MS/MS	By MS/MS	By MS/MS	By MS/MS	0	By MS/MS	By MS/MS	By MS/MS	By MS/MS	By MS/MS	By MS/MS	By MS/MS	By MS/MS	0	10.4	17.8	10.4	10.4	17.8	10.4	17.8	10.4	0	17.8	10.4	17.8	31.1	23.7	17.8	17.8	31.1
AT5G27540.1	EMB2473, GTP binding, MIRO1	no	AT5G27540.2;AT5G27540.1;	mitochondria	30.5 signalling.G-proteins	AAA_16(2) AAA_21(2) AAA_22(2) AAA_23(2) AAA_24(2) AAA_27(2) AAA_29(2) ABC_tran(2	no	0.134377	0.338384	0.560318	0.221596	-1.70789	no	-0.758587	-0.465772	0.118058	0.218137	0.325264	2.47341e-05	3.60699e-05	2.82824e-05	2.72128e-05	2.11427e-05	2.89836e-05	2.34669e-05	2.80808e-05	1.89131e-05	4.17226e-05	3.84413e-05	3.56146e-05	3.86429e-05	2.27121e-05	3.31559e-05	3.69702e-05	5.16031e-05	7.13233e-05	231560000	321530000	265030000	239430000	187060000	250170000	214890000	253930000	177840000	356420000	342760000	335280000	335210000	199810000	289070000	341910000	460470000	600290000	5402660000	By MS/MS	By MS/MS	By MS/MS	By MS/MS	By MS/MS	By MS/MS	By MS/MS	By MS/MS	By MS/MS	By MS/MS	By MS/MS	By MS/MS	By MS/MS	By MS/MS	By MS/MS	By MS/MS	By MS/MS	By MS/MS	12.2	16.5	12.5	22.2	10	18.1	14.5	13.3	8.5	13	10	8.8	10.3	15.1	10.5	27.3	8.2	24.2
AT5G26570.1	phosphoglucan water dikinase 3 (GDW3 or PWD)	no	AT5G26570.1;AT5G26570.2;	plastid stroma	2.2.2.3 major CHO metabolism.degradation.starch.glucan water dikinase	Adaptin_binding(1) AMPK1_CBM(1) CBM_20(1) IL7(2) MutS_III(2) PPDK_N(2) Rep_fac_C	no	-0.0397451	-0.110216	0.801178	0.599837	-1.70673	no	-0.887458	-0.721355	0.0144549	0.0430171	0.143572	0.000137984	0.000183384	0.000120928	0.000181419	0.000145532	0.000137486	0.0001559	0.000145928	0.000175582	0.000329641	0.000245053	0.000202876	0.000260648	0.000197078	0.000235281	0.000339913	0.000467461	0.000474629	1291800000	1634700000	1133200000	1596200000	1287600000	1186700000	1427600000	1319600000	1651000000	2816000000	2185000000	1909900000	2261000000	1733800000	2051300000	3143600000	4171300000	3994700000	36795000000	By MS/MS	By MS/MS	By MS/MS	By MS/MS	By MS/MS	By MS/MS	By MS/MS	By MS/MS	By MS/MS	By MS/MS	By MS/MS	By MS/MS	By MS/MS	By MS/MS	By MS/MS	By MS/MS	By MS/MS	By MS/MS	14.3	25.2	13.1	20.7	13	23.6	15.9	22.2	15.8	17.6	13.8	21.6	16.2	24.3	17.2	25.8	13.9	28.8
AT5G05740.1	EGY2, metalloprotease	no	AT5G05740.3;AT5G05740.2;AT5G05740.1	plastid thylakoid	29.5.7.10.1* protein.degradation.metalloprotease.MM.M50	Peptidase_M50(2)	no	0.55546	1.17351	0.805204	0.485006	-1.67356	no	-1.48205	-0.372418	0.0874791	0.286747	0.64563	1.54679e-05	3.03307e-05	0	0	2.984e-05	0	2.03043e-05	0	0	3.24116e-05	4.23106e-05	4.21239e-05	0	1.50724e-05	3.90755e-05	3.29089e-05	5.84694e-05	5.98815e-05	144810000	270370000	0	0	264010000	0	185930000	0	0	276880000	377260000	396560000	0	132600000	340680000	304350000	521740000	503990000	3719180000	By MS/MS	By MS/MS	By MS/MS	By MS/MS	By MS/MS	By MS/MS	By MS/MS	By MS/MS	By MS/MS	By MS/MS	By MS/MS	By MS/MS	By MS/MS	By MS/MS	By MS/MS	By MS/MS	0	By MS/MS	8.8	14.7	9.4	14.5	7.4	13.2	3.6	3.6	5.5	5.5	5.5	10.9	9.4	13.2	5.5	14.5	0	14.5
AT1G64500.1	glutaredoxin	no	AT1G64500.1	0	21.4 redox.glutaredoxins	DUF5577(2) Glutaredoxin(1) SH3BGR(1) UL42(1)	no	∞	∞	0.373901	0.119062	-1.66805	no	n.d.	∞	n.d.	0.373901	n.d.	2.70584e-05	0	2.28165e-05	0	1.86934e-05	0	0	0	0	0	0	1.9936e-05	0	0	0	0	0	0	253320000	0	213810000	0	165390000	0	0	0	0	0	0	187680000	0	0	0	0	0	0	820200000	By MS/MS	By MS/MS	By MS/MS	By MS/MS	By MS/MS	By MS/MS	0	By MS/MS	By MS/MS	0	By MS/MS	0	By MS/MS	By MS/MS	By MS/MS	By MS/MS	By MS/MS	By MS/MS	12.5	7.1	7.1	7.1	12.5	12.5	0	9.5	14.9	0	9.5	0	14.9	7.1	5.4	12.5	12.5	7.1
AT4G28400.1	protein phosphatase 2C PP2C), putative	no	AT4G28400.1	0	29.4.5 protein.postranslational modification.phosphatase	PP2C(1) PP2C_2(1) SpoIIE(1)	no	∞	∞	0.373901	0.160153	-1.62388	no	0.479375	-0.0258738	0.148045	0.937741	1.0451	1.43773e-05	2.9339e-05	0	1.66609e-05	0	0	0	0	0	2.76988e-05	2.16185e-05	1.9321e-05	3.10322e-05	2.93856e-05	3.70052e-05	1.80012e-05	1.94569e-05	3.24222e-05	134600000	261530000	0	146590000	0	0	0	0	0	236620000	192760000	181890000	269190000	258520000	322630000	166480000	173620000	272880000	2617310000	By MS/MS	By MS/MS	By MS/MS	By MS/MS	By MS/MS	By MS/MS	By MS/MS	By MS/MS	By MS/MS	By MS/MS	By MS/MS	By MS/MS	By MS/MS	By MS/MS	By MS/MS	By MS/MS	By MS/MS	By MS/MS	20.1	24.4	24.4	24.4	16.6	24.4	20.1	19.4	16.6	29	11.7	20.5	11.7	20.1	16.6	15.2	20.1	23.7
AT5G53490.1	pentapeptide repeat TL17.4	no	AT5G53490.2;AT5G53490.1;AT5G53490.3	plastid thylakoid-peripheral-lumenal-side	26.62* misc.pentapeptide-containing protein	Pentapeptide(3) Pentapeptide_3(2) Pentapeptide_4(3)	no	-0.0521085	-0.139265	0.696922	0.324444	-1.59393	no	0.141806	0.175547	0.354415	0.145314	-0.252768	0.000618396	0.000679375	0.0006501	0.000702921	0.000721886	0.000644366	0.000642099	0.000678228	0.000824948	0.000834955	0.00093765	0.000872593	0.00074269	0.000897015	0.000944347	0.000791154	0.000856802	0.000694187	5789400000	6056000000	6092000000	6184600000	6386900000	5561800000	5879800000	6133100000	7757000000	7132700000	8360500000	8214700000	6442500000	7891500000	8233300000	7316800000	7645500000	5842600000	122920700000	By MS/MS	By MS/MS	By MS/MS	By MS/MS	By MS/MS	By MS/MS	By MS/MS	By MS/MS	By MS/MS	By MS/MS	By MS/MS	By MS/MS	By MS/MS	By MS/MS	By MS/MS	By MS/MS	By MS/MS	By MS/MS	46.4	45.5	46.4	46.4	46.4	45.5	40.4	45.5	45.5	45.5	45.5	45.5	45.5	45.5	46.4	45.5	45.5	45.5
AT2G39970.1	peroxisomal membrane protein (PMP36)	no	AT2G39970.1	peroxisome	35.1 not assigned.no ontology	HMD(3) Mito_carr(3) Nramp(1) Pox_A11(1)	no	-0.704743	-∞	0.649946	0.116558	-1.58767	no	-∞	0.104839	0.116143	0.921408	1.07537	0	0	0	1.47231e-05	0	0	1.23685e-05	1.1628e-05	0	0	1.35996e-05	1.29093e-05	0	0	0	1.22347e-05	0	1.24161e-05	0	0	0	129540000	0	0	113260000	105150000	0	0	121260000	121530000	0	0	0	113150000	0	104500000	808390000	By matching	By matching	By MS/MS	By matching	0	By MS/MS	By MS/MS	By MS/MS	By MS/MS	By MS/MS	By matching	By MS/MS	By MS/MS	By MS/MS	By MS/MS	By MS/MS	By MS/MS	By MS/MS	4.2	4.2	9.7	13.6	0	13.6	19	9.7	4.2	9.7	4.2	4.2	13.6	13.6	13.6	4.2	5.4	19
AT2G35500.1	shikimate kinase SKL2	no	AT2G35500.1	plastid stroma	13.1.6.1.5 amino acid metabolism.synthesis.aromatic aa.chorismate.shikimate kinase	CS(1) SKI(2)	no	0.0784255	0.192924	0.491379	0.371251	-1.56113	no	0.419609	-∞	0.850122	0.373901	3.96239	2.24643e-05	1.53465e-05	2.25294e-05	1.65723e-05	1.85894e-05	2.05748e-05	1.7844e-05	1.85584e-05	1.63852e-05	0	0	0	0	0	1.47376e-05	0	1.10182e-05	0	210310000	136800000	211120000	145810000	164470000	177590000	163400000	167820000	154070000	0	0	0	0	0	128490000	0	98319000	0	1758199000	By MS/MS	By MS/MS	By MS/MS	0	By MS/MS	By MS/MS	By MS/MS	By MS/MS	By MS/MS	By MS/MS	By MS/MS	By MS/MS	By MS/MS	0	By MS/MS	By matching	By MS/MS	0	12.7	3.1	12.1	0	12.7	5.7	10.1	3.1	10.1	5.9	12.7	8.5	7	0	8.5	5.7	12.7	0
AT2G31570.1	glutathione peroxidase 2 (maybe cytosol) (ATGPX2)	no	AT2G31570.1	0	21.2.2 redox.ascorbate and glutathione.glutathione	AhpC-TSA(1) GSHPx(1) Redoxin(1)	no	0.073362	0.179789	0.556001	0.09706	-1.54416	no	-0.049051	0.0405121	0.81452	0.841905	1.85194	8.58591e-05	9.61064e-05	9.74051e-05	7.79878e-05	9.72318e-05	8.42838e-05	7.58708e-05	8.79581e-05	8.28085e-05	0.000102128	9.18405e-05	8.2048e-05	7.47324e-05	9.02994e-05	9.43704e-05	6.95104e-05	0.00010397	9.48926e-05	803810000	856700000	912770000	686170000	860260000	727490000	694760000	795390000	778650000	872440000	818890000	772410000	648270000	794410000	822770000	642850000	927760000	798660000	14214460000	By MS/MS	By MS/MS	By MS/MS	By MS/MS	By MS/MS	By MS/MS	By MS/MS	By MS/MS	By MS/MS	By MS/MS	By MS/MS	By MS/MS	By MS/MS	By MS/MS	By MS/MS	By MS/MS	By MS/MS	By MS/MS	40.8	52.7	32.5	27.8	56.2	26.6	28.4	27.8	34.3	60.9	34.3	40.8	32.5	47.9	40.8	47.9	41.4	60.9
AT5G54500.1	flavodoxin-like quinone reductase (FQR1), putative, similar to 1,4-benzoquinone reductase	no	AT5G54500.1;AT5G54500.2;	0	11.8 lipid metabolism.exotics (steroids, squalene etc)	Flavodoxin_1(2) Flavodoxin_2(1) Flavodoxin_5(2) FMN_red(1)	no	0.0936644	0.226369	0.706851	0.215625	-1.53272	no	-0.276679	0.147121	0.225534	0.531932	1.61519	0.000105717	0.000129918	9.89354e-05	0.000130807	8.38303e-05	9.05307e-05	9.99077e-05	8.39616e-05	0.000102116	0.000281635	0.000205104	0.000205872	0.000177139	0.000144427	0.000194746	0.000168259	0.000220109	0.000237095	989720000	1158100000	927110000	1150900000	741690000	781410000	914870000	759250000	960200000	2405900000	1828800000	1938100000	1536600000	1270600000	1697900000	1556100000	1964100000	1995500000	24576850000	By MS/MS	By MS/MS	By MS/MS	By MS/MS	By MS/MS	By MS/MS	By MS/MS	By MS/MS	By MS/MS	By MS/MS	By MS/MS	By MS/MS	By MS/MS	By MS/MS	By MS/MS	By MS/MS	By MS/MS	By MS/MS	47.5	50.5	36.8	42.2	39.7	50.5	35.3	36.8	29.4	36.8	40.2	50.5	36.8	36.8	29.4	35.3	29.4	51
AT4G33030.1	UDP-sulfoquinovose synthase (SQD1)	no	AT4G33030.1	plastid stroma	11.10.3 lipid metabolism.glycolipid synthesis.UDP-sulfoquinovose synthase	Epimerase(1) GDP_Man_Dehyd(1) NAD_binding_8(2) Polysacc_synt_2(2) Pyr_redox_2(1)	no	-0.192652	-0.546135	0.393883	0.0310998	-1.52109	no	0.873742	-1.58949	0.101475	0.129341	1.80214	2.83947e-05	3.54406e-05	2.96141e-05	3.086e-05	4.50669e-05	4.34679e-05	4.22195e-05	4.10878e-05	5.31446e-05	0	2.05598e-05	0	3.20927e-05	5.31832e-05	2.81011e-05	2.51085e-05	1.86669e-05	1.80979e-05	265830000	315920000	277510000	271520000	398730000	375190000	386610000	371550000	499720000	0	183320000	0	278390000	467880000	245000000	232210000	166570000	152320000	4888270000	By MS/MS	By MS/MS	By MS/MS	By MS/MS	By MS/MS	By MS/MS	By MS/MS	By MS/MS	By MS/MS	By MS/MS	By MS/MS	By MS/MS	By MS/MS	By MS/MS	By MS/MS	By MS/MS	By MS/MS	By MS/MS	14.9	2.3	9.9	5.2	9.9	2.7	10.5	5	13	15.1	9.2	11.9	9.2	10.5	14.9	5	15.1	7.5
AT3G44340.1	CEF (CLONE EIGHTY-FOUR); transporter	no	AT3G44340.2;AT3G44340.1;	0	29.3.4.2 protein.targeting.secretory pathway.golgi	Gelsolin(1) Sec23_BS(1) Sec23_helical(1) Sec23_trunk(1) zf-Sec23_Sec24(1)	no	0.356344	0.770015	0.758541	0.247335	-1.51729	no	1.17808	-0.0611945	0.450991	0.978795	1.03289	1.98046e-05	2.24611e-05	1.65812e-05	0	1.68884e-05	2.72886e-05	1.79117e-05	0	1.65968e-05	0	0	1.46896e-05	0	1.87042e-05	1.59752e-05	1.53261e-05	0	0	185410000	200220000	155380000	0	149420000	235540000	164020000	0	156060000	0	0	138290000	0	164550000	139280000	141740000	0	0	1829910000	By MS/MS	0	By MS/MS	0	By MS/MS	By matching	By MS/MS	By MS/MS	By MS/MS	By MS/MS	By MS/MS	By MS/MS	By MS/MS	By matching	By MS/MS	0	By MS/MS	0	2.5	0	3.6	0	2.5	2.2	1.2	1.2	3.6	3.6	3.6	2.2	4.1	2.3	2.5	0	2.5	0
AT1G51805.1	Leucine-rich repeat protein kinase	no	AT1G51805.1;AT1G51805.2;	0	30.2.99 signalling.receptor kinases.misc; 30.1.1 signalling.in sugar and nutrient physiology	Dmrt1(2) Insulin_TMD(1) LRR_1(3) LRR_4(2) LRR_6(2) LRR_8(1) Malectin_like(1) PK_	no	-0.155031	-0.424661	0.272598	0.038838	-1.50263	no	-0.708758	-0.12508	0.171688	0.813032	0.786046	2.17444e-05	1.95545e-05	1.8676e-05	2.49397e-05	2.2985e-05	2.43749e-05	2.26708e-05	2.86349e-05	2.91959e-05	7.8339e-05	4.25069e-05	3.51408e-05	3.20293e-05	3.58556e-05	3.61988e-05	4.14045e-05	8.29267e-05	4.57829e-05	203570000	174310000	175010000	219430000	203360000	210390000	207600000	258940000	274530000	669220000	379010000	330820000	277840000	315440000	315600000	382920000	739980000	385330000	5723300000	By MS/MS	By MS/MS	By MS/MS	By MS/MS	By MS/MS	By MS/MS	By MS/MS	By MS/MS	By MS/MS	By MS/MS	By MS/MS	By MS/MS	By MS/MS	By MS/MS	By MS/MS	By MS/MS	By MS/MS	By MS/MS	4.1	12.9	2.9	12	2.9	13.8	3.8	12.4	4.6	11.5	2.9	10.7	3.8	12.7	5.7	16.1	8	18.8
AT1G65260.1	Vipp1 - mutant HCF155 - PspA like	no	AT1G65260.1	plastid envelope-intermembranespace; plastid stroma; plastid thylakoid-peripheral-stromal-side	29.3.3 protein.targeting.chloroplast	DUF4407(2) Fib_alpha(2) Mod_r(3) PhoU(3) PspA_IM30(1) TPR_14(1)	no	-0.0769526	-0.200369	0.409758	0.0608044	-1.49648	no	-0.0287757	-0.0311105	0.769534	0.486389	-0.0802659	0.000307393	0.000304877	0.000322692	0.000330979	0.000361062	0.000326423	0.000383078	0.000325485	0.000365702	0.000320464	0.000339911	0.000314687	0.000320916	0.000293015	0.000362711	0.00032192	0.000335145	0.000339252	2877800000	2717700000	3023900000	2912100000	3194500000	2817500000	3507900000	2943300000	3438700000	2737600000	3030800000	2962500000	2783800000	2577800000	3162300000	2977200000	2990600000	2855300000	53511300000	By MS/MS	By MS/MS	By MS/MS	By MS/MS	By MS/MS	By MS/MS	By MS/MS	By MS/MS	By MS/MS	By MS/MS	By MS/MS	By MS/MS	By MS/MS	By MS/MS	By MS/MS	By MS/MS	By MS/MS	By MS/MS	50.9	52.1	54.5	52.1	52.1	54.5	52.1	45.2	52.1	54.5	54.5	54.5	52.1	54.5	54.5	54.5	53.3	53.9
AT4G23890.1	NDH subunit CRR31 (or NdhS)	no	AT4G23890.1	plastid thylakoid	1.1.6 PS.lightreaction.NADH DH	NdhS(1)	no	-0.0960537	-0.252729	0.360155	0.0607278	-1.49479	no	-0.229568	-0.00348752	0.160011	0.97446	0.983587	6.33115e-05	6.83548e-05	6.15184e-05	7.39268e-05	7.38648e-05	6.75543e-05	8.01887e-05	8.18218e-05	6.81611e-05	7.12861e-05	7.50748e-05	8.05322e-05	7.08775e-05	5.77243e-05	6.53815e-05	8.57761e-05	6.80734e-05	7.35927e-05	592720000	609320000	576480000	650440000	653520000	583090000	734300000	739900000	640920000	608970000	669400000	758140000	614830000	507830000	570030000	793280000	607440000	619390000	11530000000	By MS/MS	By MS/MS	By MS/MS	By MS/MS	By MS/MS	By MS/MS	By MS/MS	By MS/MS	By MS/MS	By MS/MS	By MS/MS	By MS/MS	By MS/MS	By MS/MS	By MS/MS	By MS/MS	By MS/MS	By MS/MS	29.2	28	17.2	31.2	29.2	45.6	39.2	38.8	31.2	37.2	29.2	36.4	37.2	40.8	37.2	37.2	32.8	31.2
AT5G57490.1	Voltage-dependent anion channel VDAC4	no	AT5G57490.1	mitochondria	34.18 transport.unspecified anions	Porin_3(1)	no	∞	∞	0.373901	0.129938	-1.48226	no	-1.82883	0.650392	0.282417	0.326929	1.79275	3.6675e-05	0	2.50895e-05	0	0	2.48823e-05	0	0	0	3.53826e-05	3.07735e-05	3.73959e-05	0	1.85712e-05	0	3.03311e-05	3.56426e-05	0	343350000	0	235110000	0	0	214770000	0	0	0	302260000	274390000	352050000	0	163380000	0	280510000	318050000	0	2483870000	By MS/MS	By MS/MS	By MS/MS	By MS/MS	By MS/MS	By MS/MS	By MS/MS	By MS/MS	By MS/MS	By MS/MS	By MS/MS	By MS/MS	By MS/MS	By MS/MS	By MS/MS	By MS/MS	By MS/MS	By MS/MS	17.5	20.8	8	8	24.5	24.5	14.2	8	8	8	8	6.6	8	8	8	26.6	4.7	16.4
AT1G67700.1	unknown protein	no	AT1G67700.3;AT1G67700.1;AT1G67700.2	plastid	35.1 not assigned.no ontology	0	no	-0.0807476	-0.209076	0.376662	0.0754441	-1.47846	no	0.355664	0.182281	0.0832711	0.274427	0.518281	0.000328489	0.000288959	0.000322116	0.000320716	0.000348222	0.000358029	0.000357284	0.000336311	0.000392491	0.000208238	0.000223273	0.000237091	0.000236946	0.000279909	0.000237128	0.000225934	0.000202851	0.000160459	3075300000	2575800000	3018500000	2821800000	3080900000	3090300000	3271700000	3041200000	3690600000	1778900000	1990800000	2232000000	2055400000	2462500000	2067400000	2089500000	1810100000	1350500000	45503200000	By MS/MS	By MS/MS	By MS/MS	By MS/MS	By MS/MS	By MS/MS	By MS/MS	By MS/MS	By MS/MS	By MS/MS	By MS/MS	By MS/MS	By MS/MS	By MS/MS	By MS/MS	By MS/MS	By MS/MS	By MS/MS	42.4	40.6	42.4	36.2	45	40.6	42.4	34.5	45	42.4	42.4	42.4	42.4	34.5	42.4	40.6	36.2	34.5
AT1G43670.1	D-fructose-1,6-bisphosphate 1-phosphohydrolase (FBPase)	no	AT1G43670.1	0	2.1.1.3 major CHO metabolism.synthesis.sucrose.FBPase	FBPase(1) FBPase_C(1) Inositol_P(1) zf_CCCH_4(2)	no	-0.0587755	-0.15003	0.711845	0.400719	-1.47407	no	0.338109	0.092421	0.0999307	0.356051	0.749496	0.000617242	0.000550399	0.000622718	0.000633192	0.000656942	0.000617128	0.000563843	0.000636084	0.000786641	0.000534403	0.000540541	0.000585365	0.000577575	0.000768172	0.000622812	0.000569058	0.000518799	0.000469425	5778600000	4906300000	5835400000	5571100000	5812300000	5326700000	5163200000	5752000000	7396800000	4565200000	4819700000	5510700000	5010200000	6758000000	5430000000	5262800000	4629400000	3950900000	97479300000	By MS/MS	By MS/MS	By MS/MS	By MS/MS	By MS/MS	By MS/MS	By MS/MS	By MS/MS	By MS/MS	By MS/MS	By MS/MS	By MS/MS	By MS/MS	By MS/MS	By MS/MS	By MS/MS	By MS/MS	By MS/MS	52.5	48.7	52.2	52.2	54.5	49.3	52.2	48.7	55.1	54.8	52.2	50.4	45.2	51.3	52.5	52.2	54.8	52.2
AT4G31340.1	myosin heavy chain-related	no	AT4G31340.2;AT4G31340.1;	0	31.1 cell.organisation	Atg14(2) ATG16(2) CENP-F_leu_zip(2) Cep57_CLD(1) Crescentin(2) DUF16(2) DUF1664(	no	0.270803	0.594182	0.80852	0.391177	-1.46812	no	-0.0694955	0.176002	0.972288	0.936695	3.75892	1.76843e-05	1.85841e-05	2.23203e-05	0	2.30155e-05	2.38083e-05	2.26118e-05	1.61985e-05	0	0	1.77021e-05	0	1.49322e-05	0	0	0	1.56691e-05	0	165560000	165660000	209160000	0	203630000	205500000	207060000	146480000	0	0	157840000	0	129530000	0	0	0	139820000	0	1730240000	By MS/MS	0	By MS/MS	By MS/MS	By MS/MS	By matching	By MS/MS	By MS/MS	By MS/MS	By matching	By MS/MS	By matching	By MS/MS	By MS/MS	By MS/MS	By MS/MS	By MS/MS	By matching	5.5	0	7.4	7.4	5.5	3.3	8.3	5.5	8.6	3.3	11.2	3.3	5.5	2.1	8.6	8.1	5.5	4
AT1G29920.1	LHCII-1.2 - 100% identical to lhcb-1.1,3-mature	yes	AT1G29920.1;AT1G29910.1;	plastid thylakoid-integral	1.1.1.1 PS.lightreaction.photosystem II.LHC-II	Chloroa_b-bind(1) PhosphMutase(1)	no	0.175425	0.395151	0.414254	0.0924011	-1.43687	no	-0.385374	0.0101069	0.0744124	0.958863	1.02999	0.0223607	0.0199897	0.0208188	0.0177839	0.0171517	0.0193097	0.0187777	0.0175531	0.0117037	0.0167724	0.0207291	0.0235019	0.0154867	0.0137005	0.0171899	0.0171243	0.0229803	0.020473	209340000000	178190000000	195090000000	156470000000	151750000000	166670000000	171950000000	158730000000	110050000000	143280000000	184830000000	221250000000	134340000000	120530000000	149870000000	158370000000	205060000000	172310000000	2988080000000	By MS/MS	By MS/MS	By MS/MS	By MS/MS	By MS/MS	By MS/MS	By MS/MS	By MS/MS	By MS/MS	By MS/MS	By MS/MS	By MS/MS	By MS/MS	By MS/MS	By MS/MS	By MS/MS	By MS/MS	By MS/MS	68.5	48.7	62.9	62.9	62.9	62.9	61.4	56.9	67	62.9	68.5	61.4	67	62.9	56.2	55.4	61.4	55.4
AT2G17980.1	ATSLY1; protein transporter	no	AT2G17980.1	0	29.3.4.4 protein.targeting.secretory pathway.plasma membrane	AhpC-TSA_2(1) Mu-like_Pro(1) Sec1(1)	no	0.153138	0.347204	0.577259	0.308812	-1.42971	no	0.172358	0.149385	0.126743	0.400321	0.140291	2.49104e-05	3.87993e-05	3.02224e-05	2.47999e-05	2.58898e-05	3.142e-05	2.64296e-05	3.05845e-05	1.68265e-05	3.50548e-05	3.1166e-05	2.46311e-05	2.78758e-05	3.11054e-05	3.33291e-05	2.60135e-05	2.68824e-05	2.90193e-05	233210000	345860000	283210000	218200000	229060000	271200000	242020000	276570000	158220000	299460000	277890000	231880000	241810000	273650000	290580000	240580000	239880000	244240000	4597520000	By MS/MS	By MS/MS	By MS/MS	By MS/MS	By MS/MS	By MS/MS	By MS/MS	By MS/MS	By MS/MS	By MS/MS	By MS/MS	By MS/MS	By MS/MS	By MS/MS	By MS/MS	By MS/MS	By MS/MS	By MS/MS	6.9	6.9	6.9	6.9	4.9	6.9	6.9	6.9	6.9	6.9	6.9	4.8	6.9	6.9	4.8	6.9	4.9	6.9
AT3G23400.1	Fibrillin 4 (FBN4)	no	AT3G23400.1	plastid plastoglobules	26.31* misc.fibrillins	PAP_fibrillin(1)	no	-0.0652862	-0.160818	0.627816	0.145527	-1.38408	no	-0.562109	-0.0978249	0.0772202	0.480367	0.796834	0.000905867	0.000937517	0.000785264	0.00107917	0.000822435	0.000906999	0.000913155	0.00102164	0.00100383	0.00151886	0.00151966	0.00156021	0.00120721	0.000768979	0.00135711	0.00136523	0.00178533	0.00177082	8480700000	8357100000	7358600000	9495000000	7276500000	7828700000	8361900000	9238500000	9439000000	12975000000	13550000000	14688000000	10472000000	6765100000	11832000000	12626000000	15931000000	14904000000	189579100000	By MS/MS	By MS/MS	By MS/MS	By MS/MS	By MS/MS	By MS/MS	By MS/MS	By MS/MS	By MS/MS	By MS/MS	By MS/MS	By MS/MS	By MS/MS	By MS/MS	By MS/MS	By MS/MS	By MS/MS	By MS/MS	44.4	44.4	43.7	44.4	44.4	44.4	39.8	44.4	44.4	44.4	44.4	47.2	44.4	44.4	44.4	47.2	44.4	47.2
AT2G42130.1	fibrillin 7b (FBN7b) - model .4 scores better than models 1-3 and 5	no	AT2G42130.4;AT2G42130.2;AT2G42130.1	plastid plastoglobules	26.31* misc.fibrillins	PAP_fibrillin(1)	no	-0.113555	-0.286674	0.408986	0.0801403	-1.38083	no	-0.629265	-0.407409	0.0422151	0.0951521	0.304023	0.000196796	0.000208793	0.000219382	0.000215766	0.000246261	0.000242625	0.000264831	0.00021804	0.000279485	0.000351731	0.00032476	0.000296533	0.000267564	0.000243557	0.000323209	0.00034227	0.000497327	0.000450926	1842400000	1861200000	2055800000	1898400000	2178800000	2094200000	2425100000	1971700000	2628000000	3004700000	2895700000	2791600000	2321000000	2142700000	2817900000	3165400000	4437800000	3795200000	46327600000	By MS/MS	By MS/MS	By MS/MS	By MS/MS	By MS/MS	By MS/MS	By MS/MS	By MS/MS	By MS/MS	By MS/MS	By MS/MS	By MS/MS	By MS/MS	By MS/MS	By MS/MS	By MS/MS	By MS/MS	By MS/MS	50.2	53.2	44.8	58.5	48.5	53.2	50.2	53.2	42.8	58.5	39.1	53.2	50.2	62.2	53.8	58.5	44.8	58.5
AT5G16970.1	NADP-dependent oxidoreductase / 2-alkenal reductase (AT-AER) - dual localized in cytosol & nucleus	no	AT5G16970.1	cytosol; nucleus	26.7 misc.oxidases - copper, flavone etc.	ADH_N_2(1) ADH_zinc_N(1) ADH_zinc_N_2(1) DUF2855(1)	no	-0.119609	-0.302569	0.301006	0.0412479	-1.37789	no	-0.359564	-0.456851	0.134208	0.164452	-0.230395	6.35817e-05	7.39774e-05	5.91632e-05	7.06319e-05	8.37795e-05	6.89098e-05	7.71768e-05	7.93015e-05	8.61468e-05	0.000157305	0.000119106	9.31292e-05	0.000137287	0.000124524	0.000133509	0.000160819	0.000140116	0.000206274	595250000	659440000	554410000	621450000	741240000	594790000	706720000	717110000	810040000	1343800000	1062000000	876730000	1190900000	1095500000	1164000000	1487300000	1250300000	1736100000	17207080000	By MS/MS	By MS/MS	By MS/MS	By MS/MS	By MS/MS	By MS/MS	By MS/MS	By MS/MS	By MS/MS	By MS/MS	By MS/MS	By MS/MS	By MS/MS	By MS/MS	By MS/MS	By MS/MS	By MS/MS	By MS/MS	21.7	41.4	21.7	35.1	21.7	35.1	35.1	31.3	35.1	35.1	28.4	41.4	35.1	41.4	28.4	35.1	35.1	41.4
AT5G65620.1	OOP protease (also named TOP1) (related to E. coli OpdA)	no	AT5G65620.1	mitochondria; plastid stroma	29.5.7.2.3* protein.degradation.metalloprotease.MA(M).M3	120_Rick_ant(2) FUSC-like(3) Peptidase_M3(1) Peptidase_M50B(1)	no	-0.0752608	-0.184945	0.0295206	0.163355	-1.36707	no	0.0888636	-0.0673744	0.212951	0.312535	1.71817	0.000402533	0.000515623	0.000421306	0.000480267	0.000484826	0.000480175	0.00050745	0.000494392	0.000520822	0.000495527	0.00051589	0.000471706	0.000520477	0.000570627	0.000561655	0.00054926	0.000496419	0.000508349	3768500000	4596300000	3948000000	4225600000	4289500000	4144600000	4646800000	4470700000	4897300000	4233100000	4599900000	4440700000	4514900000	5020100000	4896800000	5079700000	4429700000	4278500000	80480700000	By MS/MS	By MS/MS	By MS/MS	By MS/MS	By MS/MS	By MS/MS	By MS/MS	By MS/MS	By MS/MS	By MS/MS	By MS/MS	By MS/MS	By MS/MS	By MS/MS	By MS/MS	By MS/MS	By MS/MS	By MS/MS	35.1	34.3	31.4	36.3	34.6	32.5	32	35.4	33.9	37	30	32.2	36	31.6	34.5	35.9	33.9	38.3
AT3G24420.1	alpha/beta-Hydrolase	no	AT3G24420.1	0	26.57* misc.alpha/beta-Hydrolase family	Abhydrolase_1(2) Abhydrolase_6(1) Esterase(1) Hydrolase_4(1) Ndr(1)	no	-0.802164	-∞	0.729084	0.373901	-1.3446	no	∞	∞	0.116175	0.373901	0.586422	0	0	0	0	0	1.47113e-05	0	0	2.56524e-05	0	1.70191e-05	0	0	2.03114e-05	2.08396e-05	0	0	0	0	0	0	0	0	126980000	0	0	241210000	0	151750000	0	0	178690000	181690000	0	0	0	880320000	0	By MS/MS	By matching	By MS/MS	By matching	By MS/MS	By MS/MS	By MS/MS	By MS/MS	By MS/MS	By MS/MS	By MS/MS	By MS/MS	By MS/MS	By MS/MS	By MS/MS	By MS/MS	By MS/MS	0	4	8.1	16.8	4	7	9.9	9.9	16.8	16.8	11	11	8.1	13.9	9.9	4	7	4
AT3G10060.1	Isomerases TAT lTP	no	AT3G10060.1	plastid thylakoid-peripheral-lumenal-side	29.6 protein.folding	FKBP_C(1)	no	0.0903312	0.203466	0.396575	0.0238383	-1.34407	no	-0.193798	0.294132	0.144896	0.00671381	2.79912	0.000195247	0.000204441	0.000186162	0.000170314	0.000201424	0.000169925	0.00015981	0.000173121	0.000175858	0.000263994	0.000256896	0.000257273	0.000166902	0.000181244	0.000206721	0.00019422	0.000216075	0.000224346	1827900000	1822400000	1744500000	1498500000	1782100000	1466700000	1463400000	1565500000	1653600000	2255200000	2290600000	2422000000	1447800000	1594500000	1802300000	1796200000	1928100000	1888200000	32249500000	By MS/MS	By MS/MS	By MS/MS	By MS/MS	By MS/MS	By MS/MS	By MS/MS	By MS/MS	By MS/MS	By MS/MS	By MS/MS	By MS/MS	By MS/MS	By MS/MS	By MS/MS	By MS/MS	By MS/MS	By MS/MS	27	33	31.7	33	34.3	39.1	34.3	34.3	31.3	35.2	32.6	32.2	35.2	34.3	32.6	34.3	28.7	34.3
AT3G04600.1	tRNA synthetase class I (W and Y) protein	no	AT3G04600.3;AT3G04600.1;AT3G04600.2	0	29.1 protein.aa activation	tRNA-synt_1b(1)	no	0.88618	1.57864	0.565493	0.128714	-1.34225	no	-0.194697	0.350536	0.858881	0.626422	3.1786	1.8713e-05	2.60464e-05	2.43286e-05	0	2.13902e-05	2.13615e-05	2.31306e-05	0	0	2.1573e-05	1.87541e-05	1.48192e-05	0	1.72287e-05	2.0562e-05	0	2.31842e-05	2.00666e-05	175190000	232180000	227980000	0	189250000	184380000	211810000	0	0	184290000	167220000	139510000	0	151570000	179270000	0	206880000	168890000	2418420000	By MS/MS	By MS/MS	By MS/MS	By MS/MS	By MS/MS	By MS/MS	By MS/MS	By MS/MS	By MS/MS	By MS/MS	By MS/MS	By MS/MS	By MS/MS	By MS/MS	By MS/MS	By MS/MS	By MS/MS	By MS/MS	10.9	10.9	10.9	9.5	10.9	10.9	7.2	7.2	7.2	7.2	10.9	7.2	16.7	12.9	16.7	10.9	10.9	13.7
AT2G21960.1	related to VIRESCENT3	no	AT2G21960.1	plastid	35.2 not assigned.unknown	Peptidase_M50(1)	no	-0.126157	-0.314376	0.313322	0.0626164	-1.33845	no	-0.338578	-0.0514699	0.151938	0.299453	0.832453	4.10982e-05	4.53709e-05	5.02494e-05	5.46097e-05	4.74958e-05	5.36655e-05	6.11828e-05	4.98771e-05	5.89459e-05	6.01865e-05	6.48151e-05	5.93013e-05	4.11676e-05	4.46706e-05	6.52061e-05	6.45094e-05	6.44257e-05	6.20617e-05	384760000	404440000	470880000	480480000	420220000	463210000	560260000	451030000	554270000	514150000	577920000	558270000	357110000	392990000	568500000	596600000	574890000	522340000	8852320000	By MS/MS	By MS/MS	By MS/MS	By MS/MS	By MS/MS	By MS/MS	By MS/MS	By MS/MS	By MS/MS	By MS/MS	By MS/MS	By MS/MS	By MS/MS	By MS/MS	By MS/MS	By MS/MS	By MS/MS	By MS/MS	17.2	16	12.3	12.7	12.7	20.2	13.3	16.6	10.2	16	18.1	19.3	13.6	30.4	21.4	25.9	16	22.9
AT1G63940.1	monodehydroascorbate reductase (MDHAR) (dual mito & chloro)	no	AT1G63940.4;AT1G63940.1;AT1G63940.2;AT1G63940.3;	mitochondria; plastid stroma	21.2.1 redox.ascorbate and glutathione.ascorbate	Biotin_lipoyl(1) DAO(3) FAD_binding_2(4) GIDA(3) K_oxygenase(3) NAD_binding_7(2)	no	-0.023105	-0.0546183	0.835344	0.464104	-1.33835	no	-0.00493715	0.0523866	0.947163	0.470861	11.8242	0.000971132	0.000958821	0.000944022	0.00108863	0.000911544	0.000937272	0.000939932	0.000960706	0.00108423	0.001107	0.00108389	0.00111566	0.0010775	0.00102464	0.00107561	0.00109556	0.000967467	0.00112562	9091700000	8547000000	8846300000	9578200000	8064900000	8090000000	8607100000	8687500000	10195000000	9456700000	9664400000	10503000000	9346800000	9014300000	9377700000	10132000000	8633000000	9473700000	165309300000	By MS/MS	By MS/MS	By MS/MS	By MS/MS	By MS/MS	By MS/MS	By MS/MS	By MS/MS	By MS/MS	By MS/MS	By MS/MS	By MS/MS	By MS/MS	By MS/MS	By MS/MS	By MS/MS	By MS/MS	By MS/MS	57.9	58.1	57.9	61.6	61	59.8	61.2	59.8	57.1	59.8	60.2	57.9	59.1	61.4	57.9	61.8	63.5	61.6
AT5G54810.1	tryptophan synthase, beta subunit 1 (TSB1)	yes	AT5G54810.1;AT4G27070.1;	plastid	13.1.6.5.5 amino acid metabolism.synthesis.aromatic aa.tryptophan.tryptophan synthase	PALP(1)	no	0.0946483	0.211733	0.414134	0.157367	-1.33136	no	0.47089	0.708673	0.0168655	0.00346922	-0.643419	8.81204e-05	7.7998e-05	7.55288e-05	7.24868e-05	7.32601e-05	7.70637e-05	6.12035e-05	7.85053e-05	6.89534e-05	8.25695e-05	7.5187e-05	7.41641e-05	6.25485e-05	6.98243e-05	6.43068e-05	5.45421e-05	4.04211e-05	4.69449e-05	824980000	695280000	707770000	637770000	648170000	665170000	560450000	709910000	648370000	705360000	670400000	698190000	542580000	614280000	560660000	504420000	360690000	395110000	11149560000	By MS/MS	By MS/MS	By MS/MS	By MS/MS	By MS/MS	By MS/MS	By MS/MS	By MS/MS	By MS/MS	By MS/MS	By MS/MS	By MS/MS	By MS/MS	By MS/MS	By MS/MS	By MS/MS	By MS/MS	By MS/MS	20.9	17	16.6	19.1	16.2	13	15.1	13.6	18.5	15.1	11.9	18.3	18.3	18.9	14.5	8.1	20	11.3
AT5G67500.1	Voltage dependent ion channel VDAC2	no	AT5G67500.1;AT5G67500.2;	mitochondria	34.2 transport.porins	Porin_3(1)	no	0.0412098	0.0939956	0.691231	0.5216	-1.32334	no	-0.452846	-0.241195	0.0981102	0.106918	0.428523	0.000198121	0.000249325	0.000188915	0.000205855	0.000181192	0.000226451	0.000204769	0.000193623	0.00019783	0.000283484	0.000276209	0.000266079	0.000269582	0.00017123	0.000272283	0.000282431	0.000329643	0.000363965	1854800000	2222500000	1770300000	1811200000	1603100000	1954600000	1875100000	1750900000	1860200000	2421700000	2462800000	2504900000	2338500000	1506400000	2373900000	2612000000	2941500000	3063300000	38927700000	By MS/MS	By MS/MS	By MS/MS	By MS/MS	By MS/MS	By MS/MS	By MS/MS	By MS/MS	By MS/MS	By MS/MS	By MS/MS	By MS/MS	By MS/MS	By MS/MS	By MS/MS	By MS/MS	By MS/MS	By MS/MS	43.8	60.5	48.9	56.5	53.3	60.9	41.7	49.6	48.9	53.3	48.9	60.9	52.2	60.9	46.4	60.9	48.9	67.4
AT3G61430.1	plasma membrane intrinsic protein 1A	no	AT3G61430.2;AT3G61430.1;	plasma membrane	34.19.1 transport.Major Intrinsic Proteins.PIP	MIP(1)	no	∞	∞	0.373901	0.122527	-1.32162	no	-2.49017	-1.04989	0.0305951	0.161473	0.371064	2.08973e-05	2.69663e-05	0	0	0	2.06165e-05	0	0	0	0	2.76972e-05	2.36687e-05	0	1.89281e-05	0	2.83296e-05	4.79531e-05	3.00637e-05	195640000	240380000	0	0	0	177950000	0	0	0	0	246960000	222820000	0	166520000	0	262000000	427900000	253030000	2193200000	By MS/MS	By MS/MS	By MS/MS	By MS/MS	By MS/MS	By MS/MS	By MS/MS	By MS/MS	By MS/MS	By MS/MS	By MS/MS	By MS/MS	By MS/MS	By MS/MS	By MS/MS	By MS/MS	By MS/MS	By MS/MS	16.1	9.8	16.1	19.9	9.8	19.9	9.8	9.8	9.8	16.1	16.1	9.8	9.8	16.1	9.8	19.9	9.8	16.1
AT3G14290.1	20S proteasome alpha subunit E2 (PAE2)	no	AT3G14290.1	cytosol	29.5.11.20.1* protein.degradation.ubiquitin.proteasome.20S	Proteasome(1) Proteasome_A_N(1)	no	∞	∞	0.373901	0.119535	-1.3156	no	-0.176859	0.9329	0.936207	0.549592	8.87972	1.53397e-05	1.27484e-05	0	0	1.213e-05	0	0	0	0	1.11192e-05	0	1.23293e-05	0	0	1.08654e-05	0	1.22824e-05	0	143610000	113640000	0	0	107320000	0	0	0	0	94987000	0	116070000	0	0	94730000	0	109600000	0	779957000	By matching	By MS/MS	By MS/MS	By matching	By MS/MS	By MS/MS	By MS/MS	By MS/MS	By MS/MS	By MS/MS	By matching	By MS/MS	By matching	By MS/MS	By matching	By matching	By matching	By matching	38.8	42.6	56.5	45.1	38.8	47.3	43.9	51.9	56.5	51.9	33.3	51.9	32.1	60.3	32.1	56.5	41.4	53.6
AT1G06400.1	Ras-related GTP-binding protein (ARA-2)	no	AT1G06400.1	0	30.5 signalling.G-proteins	AAA_16(1) AAA_22(1) AAA_24(2) AAA_7(1) ABC_tran(1) Arf(1) FAD-SLDH(1) GTP_EFTU(1	no	-0.338342	-0.954605	0.837904	0.547652	-1.31531	no	-1.12739	-0.231538	0.0852367	0.322429	0.726563	0	1.44592e-05	0	0	2.21644e-05	0	1.16182e-05	0	1.64043e-05	2.5443e-05	2.3404e-05	1.59048e-05	1.74983e-05	0	1.73011e-05	2.20193e-05	2.72466e-05	2.67583e-05	0	128890000	0	0	196100000	0	106390000	0	154250000	217350000	208680000	149730000	151790000	0	150840000	203640000	243130000	225210000	2136000000	By matching	By MS/MS	By MS/MS	By MS/MS	By MS/MS	By MS/MS	By matching	By MS/MS	By MS/MS	By matching	By MS/MS	By MS/MS	By MS/MS	By MS/MS	By MS/MS	By MS/MS	By MS/MS	By MS/MS	8.8	25	25	25	15.3	18.5	8.8	25	25	8.8	25	25	25	25	15.3	25	25	25
AT4G12320.1	cytochrome P450 monooxygenase	no	AT4G12320.1	0	26.1 misc.cytochrome P450	p450(1)	no	0.141155	0.30448	0.430567	0.384448	-1.28601	no	-0.447614	-0.088996	0.113482	0.757376	0.775729	1.61836e-05	3.09286e-05	2.27781e-05	2.2163e-05	2.25623e-05	1.76842e-05	2.08504e-05	2.0028e-05	1.57141e-05	3.6106e-05	3.13264e-05	2.13817e-05	2.66435e-05	2.09457e-05	2.1678e-05	2.90865e-05	2.64812e-05	3.88976e-05	151510000	275700000	213450000	195000000	199620000	152640000	190930000	181110000	147760000	308440000	279320000	201290000	231120000	184270000	189000000	269000000	236300000	327380000	3933840000	By MS/MS	By MS/MS	By MS/MS	By MS/MS	By MS/MS	By MS/MS	By MS/MS	By MS/MS	By MS/MS	By MS/MS	By MS/MS	By MS/MS	By MS/MS	By MS/MS	By MS/MS	By MS/MS	By MS/MS	By MS/MS	6.4	6.8	4.8	2.3	11.2	2.3	7.1	4.8	4.8	2.3	7.1	4.8	7.1	9.5	6.4	11.6	4.8	4.8
AT1G27130.1	glutathione S-transferase, putative	no	AT1G27130.1	0	26.9 misc.glutathione S transferases	GST_C(1) GST_C_2(1) GST_C_3(1) GST_N(1) GST_N_2(1) GST_N_3(1)	no	0.123104	0.267034	0.646018	0.363085	-1.28268	no	2.45619	2.61508	0.0141495	0.0126549	-0.142372	4.93764e-05	6.6211e-05	6.66662e-05	6.22668e-05	5.32104e-05	4.94715e-05	5.55249e-05	6.15682e-05	3.43645e-05	0.000103583	7.60696e-05	7.65849e-05	8.05621e-05	6.52935e-05	8.36599e-05	0	0	4.1824e-05	462260000	590210000	624720000	547850000	470780000	427010000	508450000	556750000	323130000	884870000	678270000	720980000	698840000	574420000	729390000	0	0	352010000	9149940000	By MS/MS	By MS/MS	By MS/MS	By MS/MS	By MS/MS	By MS/MS	By MS/MS	By MS/MS	By MS/MS	By MS/MS	By MS/MS	By MS/MS	By MS/MS	By MS/MS	By MS/MS	By MS/MS	By MS/MS	By MS/MS	12.3	31.3	12.3	12.3	12.3	16.3	11	22.5	17.2	31.3	12.3	25.1	12.3	5.7	12.3	5.7	11	12.3
AT5G51970.1	NAD-dependent sorbitol (L-iditol) dehydrogenase, putative	no	AT5G51970.2;AT5G51970.1;	0	3.3 minor CHO metabolism.sugar alcohols	ADH_N(1) ADH_zinc_N(1) ADH_zinc_N_2(1) Glu_dehyd_C(1) Methyltransf_11(2) Methylt	no	-0.0976674	-0.233064	0.68232	0.279113	-1.27895	no	-0.0322719	0.120724	0.804302	0.414728	4.94562	0.000122976	0.00010595	0.000127288	0.000158381	0.000116055	0.000116829	0.000128249	0.00012056	0.00016986	0.00016969	0.000167701	0.000146918	0.000142486	0.00014894	0.000144153	0.000151985	0.000125716	0.000167731	1151300000	944450000	1192800000	1393500000	1026800000	1008400000	1174400000	1090200000	1597200000	1449600000	1495300000	1383100000	1236000000	1310300000	1256800000	1405600000	1121800000	1411700000	22649250000	By MS/MS	By MS/MS	By MS/MS	By MS/MS	By MS/MS	By MS/MS	By MS/MS	By MS/MS	By MS/MS	By MS/MS	By MS/MS	By MS/MS	By MS/MS	By MS/MS	By MS/MS	By MS/MS	By MS/MS	By MS/MS	41.8	39.6	24.2	42.3	37.4	45.9	40.1	34.9	29.9	44	27.2	42.3	36.8	42.3	32.7	31.9	45.9	32.4
AT1G07440.1	short-chain dehydrogenase/reductase (SDR) protein	no	AT1G07440.1;AT1G07440.2;	0	26.8 misc.nitrilases, *nitrile lyases, berberine bridge enzymes, reticuline oxidases, troponine reductases	adh_short(1) adh_short_C2(1) KR(1)	no	-0.428551	-1.25812	0.707173	0.428564	-1.26431	no	-0.70694	-0.636626	0.289961	0.349231	0.0789848	3.72785e-05	0	0	0	3.72172e-05	2.90323e-05	3.91279e-05	0	5.0036e-05	6.09989e-05	7.72618e-05	0	7.09063e-05	6.07774e-05	0	8.20089e-05	6.49468e-05	6.79965e-05	349000000	0	0	0	329280000	250590000	358300000	0	470490000	521090000	688900000	0	615080000	534690000	0	758440000	579540000	572290000	6027690000	By MS/MS	By MS/MS	By MS/MS	By MS/MS	By MS/MS	By MS/MS	By MS/MS	By MS/MS	By MS/MS	By MS/MS	By MS/MS	By MS/MS	By MS/MS	By MS/MS	0	By MS/MS	By MS/MS	By MS/MS	20.3	24.4	13.5	20.3	9	9	13.5	17.7	20.3	20.3	20.3	13.5	20.3	24.4	0	24.4	17.7	24.4
AT4G38630.1	26S proteasome regulatory subunit S5A (RPN10) (MBP1)	no	AT4G38630.1	cytosol	29.5.11.20.2* protein.degradation.ubiquitin.proteasome.26S	Ssl1(1) UIM(3) VWA(2) VWA_2(1)	no	-0.0653101	-0.151871	0.669066	0.48349	-1.2575	no	0.252304	-0.0685726	0.056743	0.558094	1.24289	7.90913e-05	0.000119429	8.14269e-05	8.32842e-05	9.79213e-05	0.000116053	0.000106845	9.76277e-05	0.000106551	9.99319e-05	0.000110073	0.000117621	0.000126612	0.000139892	0.000142731	0.000102029	0.00012436	0.000117186	740450000	1064600000	763040000	732770000	866360000	1001700000	978400000	882830000	1001900000	853680000	981460000	1107300000	1098300000	1230700000	1244400000	943590000	1109700000	986290000	17587470000	By MS/MS	By MS/MS	By MS/MS	By MS/MS	By MS/MS	By MS/MS	By MS/MS	By MS/MS	By MS/MS	By MS/MS	By MS/MS	By MS/MS	By MS/MS	By MS/MS	By MS/MS	By MS/MS	By MS/MS	By MS/MS	9.1	16.3	16.3	16.3	9.1	16.3	16.3	16.3	16.3	16.3	16.3	16.3	13	13.5	16.3	16.3	16.3	16.3
AT3G20810.1	2-oxoglutarate (2OG) and Fe(II)-dependent oxygenase	no	AT3G20810.3;AT3G20810.1;AT3G20810.2	0	27.3.57 RNA.regulation of transcription.JUMONJI family	Cupin_2(1) Cupin_4(1) Cupin_8(1) JmjC(1)	no	0.159077	0.335421	0.235743	0.0664932	-1.24534	no	0.358113	0.284306	0.207318	0.323597	0.226885	2.49478e-05	2.46947e-05	3.12042e-05	2.70764e-05	2.14071e-05	2.30611e-05	2.00466e-05	2.18814e-05	2.21471e-05	2.06623e-05	2.81278e-05	1.87973e-05	2.52417e-05	2.74362e-05	1.84573e-05	2.19155e-05	1.91969e-05	1.43861e-05	233560000	220130000	292410000	238230000	189400000	199050000	183570000	197870000	208250000	176510000	250800000	176960000	218960000	241370000	160920000	202680000	171300000	121080000	3683050000	By MS/MS	By MS/MS	By MS/MS	By MS/MS	By MS/MS	By MS/MS	By MS/MS	By MS/MS	By MS/MS	By MS/MS	By MS/MS	By MS/MS	By MS/MS	By MS/MS	By MS/MS	By MS/MS	By MS/MS	By MS/MS	6.8	11.1	6.8	11.1	6.8	11.1	9.3	11.1	11.1	11.1	6.8	7.5	6.8	6.8	11.1	11.1	6.8	6.8
AT5G65840.1	putative - alkyl hydroperoxide reductase and thiol-specific antioxidant	no	AT5G65840.1	plastid stroma	21 redox	AhpC-TSA(1) AhpC-TSA_2(1) Redoxin(1)	no	-0.177044	-0.420425	0.0602065	0.0172626	-1.18896	no	0.396493	0.240824	0.105276	0.256859	0.425655	2.29322e-05	2.61003e-05	2.9469e-05	2.90586e-05	3.16688e-05	3.21998e-05	3.52806e-05	3.69763e-05	3.28033e-05	2.62683e-05	2.65252e-05	2.56423e-05	2.69455e-05	3.18465e-05	2.85806e-05	1.98632e-05	2.81286e-05	1.83854e-05	214690000	232660000	276150000	255670000	280190000	277930000	323070000	334370000	308450000	224400000	236510000	241400000	233740000	280170000	249180000	183700000	251000000	154740000	4558020000	By MS/MS	By MS/MS	By MS/MS	By MS/MS	By MS/MS	By MS/MS	By MS/MS	By MS/MS	By MS/MS	By MS/MS	By MS/MS	By MS/MS	By MS/MS	By MS/MS	By MS/MS	By MS/MS	By MS/MS	By MS/MS	9.5	12.7	12.7	8	12.7	8	8	12.7	12.7	9.5	12.7	12.7	9.5	12.7	12.7	12.7	12.7	12.7
AT2G26670.1	heme oxygenase 1 (HO1;Hy1)	no	AT2G26670.1;AT2G26670.2;	plastid stroma	19.21 tetrapyrrole synthesis.heme oxygenase	Heme_oxygenase(1) LprI(1) Tail_spike_N(2)	no	-0.127671	-0.294511	0.104689	0.00932852	-1.18028	no	∞	∞	0.118777	0.373901	0.525476	1.99018e-05	1.95646e-05	1.80133e-05	2.20539e-05	2.03198e-05	2.21528e-05	2.30159e-05	2.48927e-05	2.25885e-05	1.90867e-05	0	0	0	1.84518e-05	2.17709e-05	0	0	0	186320000	174400000	168800000	194040000	179780000	191210000	210760000	225100000	212400000	163050000	0	0	0	162330000	189810000	0	0	0	2258000000	By MS/MS	By MS/MS	By MS/MS	0	By MS/MS	By MS/MS	By MS/MS	By MS/MS	By MS/MS	By MS/MS	By MS/MS	By MS/MS	By MS/MS	By MS/MS	By MS/MS	By MS/MS	By MS/MS	By MS/MS	6	6	8.5	0	8.5	6	14.5	3.5	17	13.5	14.5	5	8.5	3.5	8.5	3.5	11	3.5
AT1G07700.1	thioredoxin protein	no	AT1G07700.1;AT1G07700.3;AT1G07700.2	plastid stroma	21.1 redox.thioredoxin	ADH_N(1) AhpC-TSA(1) DUF249(1) OST3_OST6(1) Thioredoxin(1) Thioredoxin_2(1) Thio	no	-0.260813	-0.64182	0.715943	0.329863	-1.17131	no	0.4186	0.0301805	0.120361	0.818909	0.937201	1.68191e-05	1.97093e-05	0	2.19778e-05	0	2.55913e-05	1.80362e-05	1.91058e-05	1.98532e-05	2.11703e-05	2.22746e-05	1.85827e-05	2.0891e-05	3.07394e-05	2.95612e-05	2.23977e-05	1.72324e-05	2.11134e-05	157460000	175690000	0	193370000	0	220890000	165160000	172770000	186680000	180850000	198610000	174940000	181220000	270430000	257730000	207140000	153770000	177700000	3074410000	By MS/MS	By MS/MS	By MS/MS	By MS/MS	By MS/MS	By MS/MS	By MS/MS	By MS/MS	By MS/MS	By MS/MS	By MS/MS	By MS/MS	By MS/MS	By MS/MS	By MS/MS	By MS/MS	By MS/MS	By MS/MS	16.2	24	12.3	24	6.9	16.2	20.1	24	5.4	28.4	12.3	17.2	24	24	16.2	12.3	24	28.4
AT5G10560.1	glycosyl hydrolase family 3 protein, beta-xylosidase	no	AT5G10560.1	0	10.6.2 cell wall.degradation.mannan-xylose-arabinose-fucose	Fn3-like(1) Glyco_hydro_3(1) Glyco_hydro_3_C(1)	no	-0.389716	-1.02931	0.243559	0.129712	-1.15468	no	-0.00803327	-0.0416494	0.980757	0.895495	-4.12474	0	2.48685e-05	2.2428e-05	3.02315e-05	2.75885e-05	1.5863e-05	2.59852e-05	3.78941e-05	3.26555e-05	7.92052e-05	5.86086e-05	4.58301e-05	6.07098e-05	4.66075e-05	8.06559e-05	4.89984e-05	6.1893e-05	7.81314e-05	0	221680000	210170000	265990000	244090000	136920000	237950000	342670000	307060000	676620000	522580000	431450000	526630000	410030000	703200000	453150000	552290000	657590000	6900070000	By MS/MS	By MS/MS	By MS/MS	By MS/MS	By MS/MS	By MS/MS	By MS/MS	By MS/MS	By MS/MS	By MS/MS	By MS/MS	By MS/MS	By MS/MS	By MS/MS	By MS/MS	By MS/MS	By MS/MS	By MS/MS	2.4	12.6	8.5	14.1	7.1	12.2	6.3	15.3	7.7	14.1	8.7	19.3	7.1	11.5	8.2	11	9.8	17.8
AT2G21250.1	mannose 6-phosphate reductase (NADPH-dependent), putative	no	AT2G21250.1;AT2G21250.2;	not plastid	3.5 minor CHO metabolism.others	Aldo_ket_red(1)	no	-0.211387	-0.50092	0.0588381	0.0048562	-1.15229	no	-0.0145574	-0.0347385	0.885072	0.873533	-1.36973	6.03121e-05	5.60585e-05	5.41508e-05	6.85349e-05	6.68764e-05	7.30076e-05	8.5591e-05	7.31165e-05	8.26e-05	0.000119378	8.00106e-05	8.56437e-05	9.74656e-05	9.28012e-05	9.87806e-05	9.44437e-05	8.91475e-05	0.000108388	564640000	499710000	507440000	603000000	591690000	630160000	783770000	661180000	776690000	1019800000	713410000	806260000	845470000	816420000	861220000	873440000	795490000	912240000	13262030000	By MS/MS	By MS/MS	By MS/MS	By MS/MS	By MS/MS	By MS/MS	By MS/MS	By MS/MS	By MS/MS	By MS/MS	By MS/MS	By MS/MS	By MS/MS	By MS/MS	By MS/MS	By MS/MS	By MS/MS	By MS/MS	27.5	27.8	28.5	31.4	30.4	23.6	27.8	37.9	20.4	23.6	22	23.6	24.6	31.1	27.8	27.8	38.8	32.4
AT2G46910.1	Fibrillin 8 (FBN8)	no	AT2G46910.1	plastid plastoglobules	26.31* misc.fibrillins	PAP_fibrillin(1)	no	-0.904022	-∞	0.563296	0.123881	-1.14774	no	-1.25766	-1.44981	0.0614429	0.0334207	-0.0896413	0	0	0	1.75474e-05	0	0	1.87089e-05	1.41272e-05	0	2.2602e-05	0	1.53482e-05	1.76516e-05	0	2.57051e-05	3.29067e-05	3.26695e-05	3.80932e-05	0	0	0	154390000	0	0	171320000	127750000	0	193080000	0	144490000	153120000	0	224110000	304330000	291520000	320610000	2084720000	0	By MS/MS	0	By MS/MS	By MS/MS	By MS/MS	By MS/MS	By MS/MS	By MS/MS	By MS/MS	By matching	By MS/MS	By MS/MS	By MS/MS	By MS/MS	By MS/MS	By MS/MS	By MS/MS	0	15.5	0	4.2	4.2	8.8	15.1	15.1	6.7	11.3	4.2	19.7	13	26.4	15.5	22.2	11.3	22.2
AT2G47730.1	glutathione transferase GSTF8 (GST6) - cytosol and plastid	no	AT2G47730.1	cytosol; plastid stroma	26.9 misc.glutathione S transferases	GST_C(1) GST_C_2(1) GST_C_3(1) GST_N(1) GST_N_2(2) GST_N_3(1)	no	0.0311589	0.0660115	0.840084	0.60986	-1.14444	no	0.354097	0.220973	0.0507446	0.0830981	0.405004	0.000833415	0.000864139	0.000724298	0.000764125	0.000697371	0.00090255	0.000704389	0.000868235	0.000740911	0.000769975	0.000845764	0.000841406	0.00078947	0.000935719	0.000969477	0.000741912	0.000614425	0.00075186	7802400000	7703000000	6787300000	6723100000	6170000000	7790300000	6450200000	7851300000	6966800000	6577600000	7541200000	7921100000	6848300000	8232000000	8452400000	6861400000	5482700000	6328000000	128489100000	By MS/MS	By MS/MS	By MS/MS	By MS/MS	By MS/MS	By MS/MS	By MS/MS	By MS/MS	By MS/MS	By MS/MS	By MS/MS	By MS/MS	By MS/MS	By MS/MS	By MS/MS	By MS/MS	By MS/MS	By MS/MS	56.7	58.6	58.6	58.6	56.7	54	56.7	56.7	56.7	66.9	46.4	58.6	58.6	56.7	58.6	58.6	46.4	66.9
AT1G79210.1	20S proteasome alpha subunit B	no	AT1G79210.3;AT1G79210.2;AT1G79210.1	cytosol	29.5.11.20.1* protein.degradation.ubiquitin.proteasome.20S	Proteasome(2) Proteasome_A_N(2)	no	0.105391	0.21666	0.394215	0.239144	-1.13812	no	0.24726	0.020492	0.126257	0.911169	0.923481	0.000182056	0.000247081	0.000189172	0.000168462	0.000187974	0.000215978	0.000176572	0.000182753	0.000172764	0.000241834	0.000187003	0.000173612	0.000209337	0.00023318	0.000262476	0.000175482	0.000204913	0.000213558	1704400000	2202500000	1772700000	1482200000	1663100000	1864200000	1616900000	1652600000	1624500000	2065900000	1667400000	1634400000	1815900000	2051400000	2288400000	1622900000	1828500000	1797400000	32355300000	By MS/MS	By MS/MS	By MS/MS	By MS/MS	By MS/MS	By MS/MS	By MS/MS	By MS/MS	By MS/MS	By MS/MS	By MS/MS	By MS/MS	By MS/MS	By MS/MS	By MS/MS	By MS/MS	By MS/MS	By MS/MS	29.8	47.2	29.8	40	38.7	38.7	26.8	46.8	38.7	47.2	22.6	25.1	29.8	47.2	38.7	31.5	31.5	34
AT3G14415.1	glycolate oxidase-1 (GOX-1) - peroxisome	no	AT3G14415.3;AT3G14415.1;AT3G14415.2	peroxisome	1.2.2 PS.photorespiration.glycolate oxydase	DHO_dh(2) DUF561(3) FMN_dh(1) Glu_synthase(1) His_biosynth(2) IMPDH(2) NMO(1) PA	no	-0.016673	-0.0354625	0.808381	0.730233	-1.11317	no	0.733728	0.699636	0.00877564	0.00894331	0.0585807	0.000951798	0.00110797	0.000953285	0.00100327	0.0010033	0.00104598	0.0010769	0.00106842	0.000942718	0.00103932	0.000916128	0.00111492	0.00105103	0.00115794	0.000934815	0.000707106	0.000669304	0.0005141	8910700000	9876500000	8933100000	8827200000	8876700000	9028300000	9861300000	9661500000	8864400000	8878500000	8168600000	10496000000	9117200000	10187000000	8150200000	6539500000	5972400000	4326900000	154676000000	By MS/MS	By MS/MS	By MS/MS	By MS/MS	By MS/MS	By MS/MS	By MS/MS	By MS/MS	By MS/MS	By MS/MS	By MS/MS	By MS/MS	By MS/MS	By MS/MS	By MS/MS	By MS/MS	By MS/MS	By MS/MS	82.3	80.7	82.3	81.5	83.4	82.3	81.5	82.3	82.3	81.7	81.7	81.7	83.4	81.5	81.7	81.5	81.7	79.8
AT4G25370.1	CLPT1	no	AT4G25370.1	plastid stroma	29.5.5.30* protein.degradation.serine protease.regulator	Clp_N(2)	no	-0.128408	-0.283003	0.0843624	0.00738626	-1.09162	no	0.346269	0.131929	0.0665025	0.455459	0.647001	0.000152212	0.000142752	0.00014305	0.000155346	0.000167742	0.000164469	0.00016717	0.000180065	0.000185706	0.000181361	0.000172939	0.000137432	0.000166718	0.000205899	0.000197878	0.000155673	0.000128327	0.00016476	1425000000	1272500000	1340500000	1366800000	1484100000	1419600000	1530800000	1628300000	1746200000	1549300000	1542000000	1293800000	1446200000	1811400000	1725200000	1439700000	1145100000	1386700000	26553200000	By MS/MS	By MS/MS	By MS/MS	By MS/MS	By MS/MS	By MS/MS	By MS/MS	By MS/MS	By MS/MS	By MS/MS	By MS/MS	By MS/MS	By MS/MS	By MS/MS	By MS/MS	By MS/MS	By MS/MS	By MS/MS	36.6	39.5	43.7	40.3	51.7	36.6	35.7	40.3	40.3	36.6	40.3	39.5	40.3	39.5	40.3	40.3	40.3	38.2
AT1G64970.1	vte4 - tocopherol methyltransferase	no	AT1G64970.1	plastid envelope	16.1.3.5 secondary metabolism.isoprenoids.tocopherol biosynthesis.tocopherol methyltransferase	ADH_zinc_N(1) CMAS(1) DREV(1) FtsJ(1) Methyltransf_11(1) Methyltransf_12(1) Meth	no	-0.355314	-0.868855	0.750151	0.493863	-1.07246	no	-1.49503	-0.947939	0.0343535	0.0847118	0.253552	7.57149e-06	0	1.70048e-05	1.64109e-05	1.8673e-05	0	2.42106e-05	0	2.0671e-05	9.59811e-05	7.00066e-05	6.61665e-05	5.3529e-05	4.37919e-05	6.15655e-05	9.21103e-05	0.000161611	0.000194131	70884000	0	159350000	144390000	165210000	0	221700000	0	194370000	819930000	624210000	622900000	464340000	385260000	536760000	851860000	1442100000	1633900000	8337164000	By MS/MS	By MS/MS	By MS/MS	By MS/MS	By MS/MS	By MS/MS	By MS/MS	By MS/MS	By MS/MS	By MS/MS	By MS/MS	By MS/MS	By MS/MS	By MS/MS	By MS/MS	By MS/MS	By MS/MS	By MS/MS	8.9	26.4	12.1	20.4	7.5	21.6	8	14.7	10.1	12.1	3.4	17.8	7.5	23.6	7.8	31.3	4	37.4
AT5G02160.1	FTSH5 interacting protein (FIP)	no	AT5G02160.1	plastid thylakoid-integral	35.2 not assigned.unknown	Anti-TRAP(2) DnaJ_CXXCXGXG(1) DUF3185(1) DUF5351(2) zinc_ribbon_9(2)	no	0.062232	0.125752	0.550042	0.390505	-1.06616	no	-0.261408	0.11141	0.222578	0.707177	1.48444	0.000304851	0.00038281	0.000313194	0.0002942	0.000343192	0.000320352	0.000309266	0.000329952	0.000278091	0.000378479	0.000616715	0.000435835	0.000366232	0.000374583	0.000364328	0.000349731	0.000524413	0.000450534	2854000000	3412400000	2934900000	2588500000	3036400000	2765100000	2832000000	2983700000	2614900000	3233200000	5498900000	4103000000	3176900000	3295400000	3176400000	3234400000	4679500000	3791900000	60211500000	By MS/MS	By MS/MS	By MS/MS	By MS/MS	By MS/MS	By MS/MS	By MS/MS	By MS/MS	By MS/MS	By MS/MS	By MS/MS	By MS/MS	By MS/MS	By MS/MS	By MS/MS	By MS/MS	By MS/MS	By MS/MS	24.8	24.8	24.8	24.8	24.8	24.8	24.8	24.8	24.8	24.8	24.8	24.8	24.8	24.8	24.8	24.8	24.8	24.8
AT4G15510.1	PsbP-domain protein1 (PPD1) - PSI assembly factor	no	AT4G15510.3;AT4G15510.1;AT4G15510.2	plastid thylakoid-peripheral-lumenal-side	1.1.1.2 PS.lightreaction.photosystem II.PSII polypeptide subunits	PsbP(1) PsbP_2(2)	no	-0.0797634	-0.169393	0.179195	0.112173	-1.05966	no	-0.0549214	0.11056	0.661264	0.274544	3.13228	9.78555e-05	0.000116086	9.87348e-05	0.000107612	0.000108091	0.000117014	0.000115997	0.000121809	0.000113825	0.000150902	0.000176393	0.000155639	0.000134105	0.000131821	0.000164673	0.00013874	0.000154394	0.000154174	916120000	1034800000	925230000	946820000	956340000	1010000000	1062200000	1101500000	1070300000	1289100000	1572800000	1465200000	1163300000	1159700000	1435700000	1283100000	1377700000	1297600000	21067510000	By MS/MS	By MS/MS	By MS/MS	By MS/MS	By MS/MS	By MS/MS	By MS/MS	By MS/MS	By MS/MS	By MS/MS	By MS/MS	By MS/MS	By MS/MS	By MS/MS	By MS/MS	By MS/MS	By MS/MS	By MS/MS	40	50.7	44.9	44.9	40	41.5	35.1	35.6	29.8	44.9	44.9	44.9	34.6	44.4	40	42	40	46.3
AT1G48210.1	Protein kinase protein	no	AT1G48210.2;AT1G48210.1;	0	29.4 protein.postranslational modification; 30.1.1 signalling.in sugar and nutrient physiology	APH(1) PK_Tyr_Ser-Thr(1) Pkinase(1) Pkinase_fungal(1)	no	∞	∞	0.126427	0.000321714	-1.05472	no	-0.454917	0.533399	0.693731	0.434419	2.65405	1.5564e-05	1.93021e-05	1.45686e-05	0	1.00672e-05	1.39919e-05	0	0	0	1.38435e-05	1.38351e-05	1.54024e-05	1.31822e-05	8.53343e-06	0	0	1.33919e-05	1.63739e-05	145710000	172060000	136520000	0	89070000	120770000	0	0	0	118260000	123360000	145000000	114350000	75073000	0	0	119500000	137810000	1497483000	By MS/MS	By MS/MS	By MS/MS	By MS/MS	By MS/MS	By MS/MS	0	By MS/MS	By MS/MS	By MS/MS	By MS/MS	By MS/MS	By MS/MS	By MS/MS	By MS/MS	By MS/MS	By MS/MS	By MS/MS	9.4	6.9	17.4	9.4	6.9	6.9	0	13.8	9.4	9.4	9.4	9.4	11.3	11.3	6.9	14	11.3	13.8
AT5G46290.1	Ketoacyl-ACP Synthase I (Lipid Gene Database; Beisson)	no	AT5G46290.1;AT5G46290.2;AT5G46290.3	plastid stroma	11.1.3 lipid metabolism.FA synthesis and FA elongation.ketoacyl ACP synthase	ketoacyl-synt(2) Ketoacyl-synt_C(1) Romo1(3) Thiolase_C(1) Thiolase_N(2)	no	-0.0782443	-0.164796	0.348668	0.209834	-1.04479	no	-0.141069	-0.323876	0.142715	0.0116012	-1.1586	0.000279108	0.000343928	0.000308061	0.000330627	0.000336354	0.000321685	0.000341241	0.000322775	0.00037975	0.000443634	0.000398791	0.000380917	0.000424645	0.000501176	0.000462785	0.000484502	0.000532168	0.000514575	2613000000	3065800000	2886800000	2909000000	2975900000	2776600000	3124800000	2918800000	3570800000	3789800000	3555800000	3586000000	3683600000	4409100000	4034800000	4480800000	4748700000	4330900000	63461000000	By MS/MS	By MS/MS	By MS/MS	By MS/MS	By MS/MS	By MS/MS	By MS/MS	By MS/MS	By MS/MS	By MS/MS	By MS/MS	By MS/MS	By MS/MS	By MS/MS	By MS/MS	By MS/MS	By MS/MS	By MS/MS	22.2	33.2	31.9	23.9	19.7	22.4	30	29.8	29.8	35.7	27.3	33	35.7	30	23.9	37.4	35.7	37.4
AT1G06530.1	myosin heavy chain-related	no	AT1G06530.1	mitochondria	31.1 cell.organisation	AAA_13(2) ABC_tran_CTD(4) ADIP(5) Alanine_zipper(2) Aminopep(1) APG6_N(2) ATG16(	no	0.119113	0.2326	0.0751883	0.0903076	-1.03273	no	-0.460523	-0.30212	0.0454778	0.0564303	0.308613	0.000101918	0.000117163	9.49144e-05	9.98269e-05	9.76342e-05	9.27807e-05	8.91489e-05	9.33248e-05	8.47674e-05	0.000105541	9.65598e-05	9.35116e-05	9.29374e-05	7.17589e-05	0.000100178	0.000108766	0.000135779	0.000119932	954150000	1044400000	889430000	878320000	863820000	800830000	816350000	843920000	797070000	901600000	860970000	880330000	806190000	631300000	873400000	1005900000	1211600000	1009400000	16068980000	By MS/MS	By MS/MS	By MS/MS	By MS/MS	By MS/MS	By MS/MS	By MS/MS	By MS/MS	By MS/MS	By MS/MS	By MS/MS	By MS/MS	By MS/MS	By MS/MS	By MS/MS	By MS/MS	By MS/MS	By MS/MS	29.1	35.9	33.1	35.9	33.1	33.1	15.5	20.7	33.1	27.6	33.1	30.3	28.5	22.9	35.9	33.1	33.1	35.3
AT3G12050.1	unknown protein	no	AT3G12050.2;AT3G12050.1;	peroxisome	35.2 not assigned.unknown	Aha1_N(1) AHSA1(2)	no	0.112063	0.218826	0.424513	0.169552	-1.02775	no	0.0623451	0.0924284	0.677854	0.534943	-0.498207	3.69826e-05	3.94511e-05	3.41207e-05	3.61292e-05	3.3094e-05	3.34452e-05	3.18964e-05	3.62066e-05	2.68924e-05	3.83981e-05	3.30255e-05	3.32925e-05	3.79674e-05	3.21602e-05	3.24275e-05	2.73532e-05	3.57155e-05	3.5149e-05	346230000	351670000	319740000	317880000	292800000	288680000	292080000	327410000	252870000	328020000	294470000	313420000	329350000	282930000	282720000	252970000	318700000	295830000	5487770000	By MS/MS	By MS/MS	By MS/MS	By MS/MS	By MS/MS	By MS/MS	By MS/MS	By MS/MS	By MS/MS	By MS/MS	By MS/MS	By MS/MS	By MS/MS	By MS/MS	By MS/MS	By MS/MS	By MS/MS	By MS/MS	12.1	7.5	19	19	12.1	19	19	34.6	15	15	19	15	8.1	12.1	16.2	30.5	19	19
AT2G39800.1	delta 1-pyrroline-5-carboxylate synthetase A / P5CS A (P5CS1)	no	AT2G39800.3;AT2G39800.4;AT2G39800.1;AT2G39800.2;	not plastid	13.1.2.2.1 amino acid metabolism.synthesis.glutamate family.proline.delta 1-pyrroline-5-carboxylate synthetase	AA_kinase(1) Aldedh(2) BtpA(2) DIT1_PvcA(2)	no	-0.320526	-0.745883	0.250705	0.0510253	-1.02636	no	2.88487	2.16843	0.0264091	0.0582959	0.452691	8.07811e-05	5.14725e-05	9.19425e-05	0.000121499	7.84469e-05	0.000101128	0.000152547	0.000116081	0.000107348	1.84335e-05	3.76709e-05	3.25214e-05	6.23664e-05	5.48587e-05	2.83982e-05	1.97151e-05	0	0	756270000	458830000	861580000	1069000000	694060000	872880000	1396900000	1049700000	1009400000	157470000	335890000	306160000	541000000	482620000	247590000	182330000	0	0	10421680000	By MS/MS	By MS/MS	By MS/MS	By MS/MS	By MS/MS	By MS/MS	By MS/MS	By MS/MS	By MS/MS	By MS/MS	By MS/MS	By MS/MS	By MS/MS	By MS/MS	By MS/MS	By MS/MS	By MS/MS	0	15.5	5.7	10.5	12.6	18.3	7.4	17.1	18.6	14.6	14.4	17.2	7.3	18.8	6.2	18.6	2.7	18.8	0
AT5G66530.1	aldose 1-epimerase protein	no	AT5G66530.2;AT5G66530.1;	plastid stroma	3.5 minor CHO metabolism.others	Aldose_epim(1)	no	-0.274868	-0.623237	0.540823	0.237467	-1.02213	no	-0.422503	-0.640509	0.0184142	0.00479158	-0.412187	0.000196241	0.000228055	0.000229381	0.000319671	0.000271432	0.000241107	0.000266841	0.000237028	0.000503009	0.000377343	0.000306613	0.000334009	0.000349932	0.00040865	0.000425439	0.000565955	0.000477828	0.000543102	1837200000	2032900000	2149500000	2812600000	2401500000	2081100000	2443500000	2143400000	4729800000	3223500000	2733900000	3144400000	3035500000	3595100000	3709200000	5234100000	4263800000	4571000000	56142000000	By MS/MS	By MS/MS	By MS/MS	By MS/MS	By MS/MS	By MS/MS	By MS/MS	By MS/MS	By MS/MS	By MS/MS	By MS/MS	By MS/MS	By MS/MS	By MS/MS	By MS/MS	By MS/MS	By MS/MS	By MS/MS	37.5	57.7	51.1	43.3	45	53.1	42	46.3	39.1	51.8	33.2	57.7	42	60.6	39.1	59	45	64.5
AT5G48230.1	acetoacetyl-CoA thiolase 2 (AACT2) (MVA-step 1)	no	AT5G48230.2;AT5G48230.1;	cytosol	16.1.2.1 secondary metabolism.isoprenoids.mevalonate pathway.acetyl-CoA C-acyltransferase	ACP_syn_III(2) ketoacyl-synt(3) Thiolase_C(1) Thiolase_N(1)	no	0.0796194	0.156639	0.603673	0.294916	-1.0213	no	0.161676	0.0114084	0.20308	0.922243	0.933052	4.26865e-05	4.35581e-05	4.20324e-05	4.0472e-05	3.83e-05	4.28365e-05	3.12925e-05	4.04951e-05	4.32914e-05	4.43295e-05	4.20246e-05	3.74926e-05	4.34201e-05	5.06177e-05	4.34042e-05	3.71508e-05	4.44062e-05	4.13143e-05	399630000	388280000	393880000	356090000	338860000	369740000	286550000	366190000	407070000	378690000	374710000	352960000	376650000	445310000	378420000	343580000	396250000	347720000	6700580000	By MS/MS	By MS/MS	By MS/MS	By MS/MS	By MS/MS	By MS/MS	By MS/MS	By MS/MS	By MS/MS	By MS/MS	By MS/MS	By MS/MS	By MS/MS	By MS/MS	By MS/MS	By MS/MS	By MS/MS	By MS/MS	29.8	11.9	19.1	19.1	19.1	25.1	22.6	17.1	20.1	29.8	27.3	11.9	11.9	21.3	19.1	11.9	27.3	25.1
AT1G49750.1	leucine-rich repeat (LRR) protein	no	AT1G49750.1	0	35.1 not assigned.no ontology	LRR_1(7) LRR_4(9) LRR_6(4) LRR_8(4)	no	-0.151505	-0.323082	0.287792	0.150366	-1.01265	no	-0.0200422	0.475429	0.920062	0.243256	29.2928	3.65949e-05	2.95712e-05	2.51546e-05	3.33446e-05	3.71562e-05	3.23527e-05	3.74571e-05	4.30938e-05	3.36913e-05	3.32018e-05	5.88239e-05	3.72812e-05	3.22172e-05	2.85228e-05	3.09812e-05	2.31762e-05	3.45164e-05	3.53117e-05	342600000	263600000	235720000	293380000	328740000	279250000	343000000	389690000	316800000	283630000	524500000	350970000	279470000	250930000	270110000	214340000	308000000	297200000	5571930000	By MS/MS	By MS/MS	By MS/MS	By MS/MS	By MS/MS	By MS/MS	By MS/MS	By MS/MS	By MS/MS	By MS/MS	By MS/MS	By MS/MS	By MS/MS	By MS/MS	By MS/MS	By MS/MS	By MS/MS	By MS/MS	6.1	8.3	3.8	6.1	3.8	6.1	7.7	3.8	7.1	3.8	3.8	8.3	3.8	6.1	6.1	6.1	6.7	8.3
AT3G12780.1	phosphoglycerate kinase-1 (PGK-1)	no	AT3G12780.1	plastid stroma	1.3.3 PS.calvin cycle.phosphoglycerate kinase	PGK(1) PrpR_N(3)	no	-0.0798379	-0.165234	0.557384	0.274746	-1.0101	no	0.205166	0.0274046	0.0802104	0.786742	0.874512	0.0146497	0.0132498	0.0155994	0.016645	0.0148878	0.0146187	0.0150789	0.0150141	0.0186844	0.0137663	0.0136007	0.0142159	0.0156342	0.0159181	0.0154831	0.0153337	0.0130221	0.0124447	137150000000	118110000000	146180000000	146450000000	131720000000	126180000000	138080000000	135770000000	175690000000	117600000000	121270000000	133830000000	135620000000	140040000000	134990000000	141810000000	116200000000	104740000000	2401430000000	By MS/MS	By MS/MS	By MS/MS	By MS/MS	By MS/MS	By MS/MS	By MS/MS	By MS/MS	By MS/MS	By MS/MS	By MS/MS	By MS/MS	By MS/MS	By MS/MS	By MS/MS	By MS/MS	By MS/MS	By MS/MS	69.2	70.1	69	69	69.9	69	69	69	69	70.1	71.7	69	69	69	69	69	69	69
AT3G53110.1	DEAD box RNA helicase (RH38) also LOS4 (mRNA export) dual localization cytosol & nucleus	no	AT3G53110.1	cytosol; nucleus	27.5* RNA.DEAD/DEAH BOX helicase	AAA_19(2) DEAD(2) Helicase_C(1) ResIII(2)	no	0.139781	0.266983	0.151985	0.0321037	-0.998164	no	0.144233	0.28055	0.150226	0.0452261	-1.04158	5.4589e-05	5.97998e-05	6.1814e-05	5.11296e-05	5.70318e-05	5.31708e-05	4.88918e-05	5.25654e-05	4.4977e-05	6.69338e-05	6.71804e-05	7.55046e-05	6.4544e-05	6.14947e-05	6.46807e-05	5.41702e-05	6.39561e-05	5.44481e-05	511060000	533060000	579250000	449860000	504590000	458940000	447710000	475340000	422920000	571790000	599010000	710810000	559890000	541000000	563920000	500980000	570700000	458260000	9459090000	By MS/MS	By MS/MS	By MS/MS	By MS/MS	By MS/MS	By MS/MS	By MS/MS	By MS/MS	By MS/MS	By MS/MS	By MS/MS	By MS/MS	By MS/MS	By MS/MS	By MS/MS	By MS/MS	By MS/MS	By MS/MS	13.7	16.7	18.3	20.6	10.3	12.5	14.9	18.8	18.3	17.3	15.9	20.6	17.1	18.3	12.9	18.3	9.9	20.4
AT3G26720.1	glycosyl hydrolase family 38 protein, similar to lysosomal alpha-mannosidase	no	AT3G26720.1;AT3G26720.2;	0	26.3 misc.gluco-, galacto- and mannosidases	Alpha-mann_mid(1) Glyco_hydro_38C(1) Glyco_hydro_38N(1) Glyco_hydro38C2(1)	no	-0.187521	-0.40177	0.52004	0.189622	-0.994238	no	-0.148534	-0.205551	0.610923	0.496115	-0.357331	3.91798e-05	4.64984e-05	4.09055e-05	4.08471e-05	5.7918e-05	4.80847e-05	6.2111e-05	3.93019e-05	6.58203e-05	0.000104564	9.28577e-05	9.48118e-05	9.54194e-05	0.000100442	0.000108153	9.12409e-05	9.4288e-05	0.000151453	366800000	414490000	383320000	359390000	512430000	415040000	568760000	355400000	618910000	893250000	827960000	892570000	827720000	883640000	942930000	843820000	841360000	1274700000	12222490000	By MS/MS	By MS/MS	By MS/MS	By MS/MS	By MS/MS	By MS/MS	By MS/MS	By MS/MS	By MS/MS	By MS/MS	By MS/MS	By MS/MS	By MS/MS	By MS/MS	By MS/MS	By MS/MS	By MS/MS	By MS/MS	6.9	11.8	9.5	12.6	5.9	11.1	9.1	12.8	6.1	10.8	9.3	14.5	6.7	13	5.8	11.2	9.1	11.9
AT4G01480.1	ATPPA5 ( PYROPHOSPHORYLASE 5); inorganic diphosphatase/ pyrophosphatase	no	AT4G01480.1	0	23.4.99 nucleotide metabolism.phosphotransfer and pyrophosphatases.misc	Pyrophosphatase(1)	no	-0.1467	-0.307827	0.893741	0.784061	-0.987287	no	-0.166259	-0.365115	0.48986	0.237076	-1.05415	1.91146e-05	0	2.73347e-05	2.282e-05	2.91178e-05	0	3.12761e-05	2.62208e-05	0	4.58981e-05	2.46545e-05	3.81597e-05	4.29394e-05	4.99164e-05	3.19229e-05	4.39596e-05	4.11249e-05	5.49352e-05	178950000	0	256150000	200780000	257620000	0	286400000	237110000	0	392090000	219830000	359240000	372480000	439140000	278320000	406550000	366970000	462360000	4713990000	By MS/MS	By MS/MS	By MS/MS	By MS/MS	By MS/MS	By MS/MS	By MS/MS	By MS/MS	By MS/MS	By MS/MS	By MS/MS	By MS/MS	By MS/MS	By MS/MS	By MS/MS	By MS/MS	By MS/MS	By MS/MS	19	19	20.4	19	19	20.8	11.6	20.8	11.6	20.8	19	20.8	20.8	24.1	19	19	20.8	24.1
AT5G20070.1	pyrophosphohydrolase NADH and NADPH (ATNUDX19) - plastid/peroxisome?	no	AT5G20070.1	0	26.13 misc.acid and other phosphatases	NUDIX(1) NUDIX-like(1) Stirrup(1) zf-NADH-PPase(1)	no	-1.00992	-∞	0.513076	0.116888	-0.986393	no	∞	n.d.	0.373901	n.d.	1	0	0	0	1.46197e-05	0	0	1.40863e-05	1.53547e-05	0	0	0	0	0	0	1.51987e-05	0	0	0	0	0	0	128630000	0	0	128990000	138850000	0	0	0	0	0	0	132510000	0	0	0	528980000	0	By MS/MS	By matching	By MS/MS	By MS/MS	By MS/MS	By MS/MS	By MS/MS	By MS/MS	By MS/MS	0	By MS/MS	By MS/MS	By matching	By MS/MS	By MS/MS	By MS/MS	By MS/MS	0	3.4	3.4	2.7	3.4	3.4	6.2	6.2	3.4	6.2	0	6.2	6.2	3.4	6.2	6.2	2.7	3.4
AT4G20850.1	subtilase SBT6.2 Tripeptidyl-peptidase (TTP2)	no	AT4G20850.1	plastid stroma	29.5.5.4.1* protein.degradation.serine protease.SB.S8	Peptidase_S8(1) Prp19(1) TPPII(1)	no	0.0216677	0.0424975	0.731227	0.789759	-0.975594	no	-0.390305	0.130015	0.0761392	0.370575	1.39786	0.000250471	0.000332351	0.00024701	0.000290438	0.000272721	0.000254778	0.000268271	0.0002756	0.000261873	0.000501661	0.000426661	0.000386218	0.000370544	0.000244262	0.000301714	0.000369756	0.000407058	0.000424442	2344900000	2962600000	2314700000	2555400000	2412900000	2199100000	2456600000	2492200000	2462400000	4285500000	3804300000	3635900000	3214300000	2148900000	2630500000	3419600000	3632300000	3572300000	52544400000	By MS/MS	By MS/MS	By MS/MS	By MS/MS	By MS/MS	By MS/MS	By MS/MS	By MS/MS	By MS/MS	By MS/MS	By MS/MS	By MS/MS	By MS/MS	By MS/MS	By MS/MS	By MS/MS	By MS/MS	By MS/MS	19.5	30.1	23.3	31.5	20.2	32.6	16.6	25.5	24.1	20.7	18.7	24.2	21.4	29.7	26.1	27.7	22.3	26.1
AT3G43300.1	guanyl-nucleotide exchange factor/ protein binding (MIN7; HOPM INTERACTOR 7)	no	AT3G43300.2;AT3G43300.1;	0	30.5 signalling.G-proteins	DCB(4) DUF1981(6) Mon2_C(2) Sec7(1) Sec7_N(2)	no	0.0680979	0.131466	0.808604	0.726008	-0.973907	no	-0.748072	0.0704855	0.321002	0.819607	1.12375	2.78179e-05	4.56649e-05	3.07538e-05	3.47994e-05	3.29528e-05	3.20051e-05	3.35301e-05	4.08611e-05	2.07667e-05	3.50525e-05	4.29992e-05	2.62584e-05	3.71708e-05	0	2.19739e-05	3.25802e-05	2.49964e-05	4.17598e-05	260430000	407060000	288190000	306180000	291550000	276250000	307040000	369500000	195270000	299440000	383400000	247200000	322440000	0	191580000	301310000	223050000	351470000	5021360000	By MS/MS	By MS/MS	By MS/MS	By MS/MS	By MS/MS	By MS/MS	By MS/MS	By MS/MS	By MS/MS	By MS/MS	By MS/MS	By MS/MS	By MS/MS	By MS/MS	By MS/MS	By MS/MS	By MS/MS	By MS/MS	7.6	4.2	8.3	6.7	8	4.9	5.2	8.3	5.5	3.5	7.1	6.1	6.3	7.1	8.2	3	4.7	9.1
AT5G44070.1	phytochelatin synthase 1 (PCS1)	no	AT5G44070.1	0	15.2 metal handling.binding, chelation and storage	Peptidase_C39_2(2) Phytochelatin(1) Phytochelatin_C(2)	no	-0.111194	-0.2279	0.204576	0.194526	-0.969882	no	0.0693247	0.0991879	0.446583	0.380417	-0.445805	3.49884e-05	4.27762e-05	3.07026e-05	3.98446e-05	4.05685e-05	3.71931e-05	3.907e-05	4.53652e-05	4.25938e-05	5.59536e-05	5.27509e-05	4.61233e-05	5.3461e-05	4.65507e-05	5.16441e-05	4.52701e-05	5.17779e-05	4.74926e-05	327560000	381310000	287710000	350570000	358930000	321030000	357770000	410230000	400510000	477990000	470350000	434210000	463750000	409530000	450260000	418670000	462030000	399720000	7182130000	By MS/MS	By MS/MS	By MS/MS	By MS/MS	By MS/MS	By MS/MS	By MS/MS	By MS/MS	By MS/MS	By MS/MS	By MS/MS	By MS/MS	By MS/MS	By MS/MS	By MS/MS	By MS/MS	By MS/MS	By MS/MS	4.7	16.1	14.8	10.5	11.8	8.5	7	19.4	11.8	18.8	8.5	16.9	10.9	16.5	16.1	8.5	10.5	17.7
AT5G16990.1	NADP-dependent oxidoreductase, putative	no	AT5G16990.1	0	26.7 misc.oxidases - copper, flavone etc.	ADH_N_2(1) ADH_zinc_N(1) ADH_zinc_N_2(1) DUF2855(1)	no	-1.02685	-∞	0.507095	0.116369	-0.963789	no	0.623478	-∞	0.356568	0.120132	2.84985	0	0	0	1.74986e-05	0	0	1.82655e-05	0	1.73891e-05	0	0	0	2.04933e-05	2.30292e-05	2.52302e-05	2.45765e-05	0	2.00512e-05	0	0	0	153960000	0	0	167260000	0	163510000	0	0	0	177770000	202600000	219970000	227290000	0	168760000	1481120000	By MS/MS	By MS/MS	By MS/MS	By MS/MS	By matching	By MS/MS	By MS/MS	By MS/MS	By matching	By MS/MS	By MS/MS	By MS/MS	By MS/MS	By MS/MS	By matching	By MS/MS	By MS/MS	By MS/MS	18.4	22.2	18.4	22.2	10.5	22.2	22.2	25.4	14.3	25.1	22.2	29.2	22.2	35.9	18.4	26.2	25.1	25.1
AT3G05420.1	acyl-CoA binding protein 4 (ACBP4)	no	AT3G05420.1;AT3G05420.2;	cytosol	11.1.13 lipid metabolism.FA synthesis and FA elongation.acyl-CoA binding protein	ACBP(1) CALCOCO1(1) Crescentin(1) DUF4391(1) DUF4407(1) DUF724(1) Kelch_1(6) Kel	no	0.00615335	0.0120421	0.982841	0.957661	-0.961	no	∞	n.d.	0.373901	n.d.	1	1.33241e-05	1.88679e-05	1.57958e-05	1.92784e-05	1.71427e-05	1.13712e-05	1.42293e-05	1.92982e-05	1.40614e-05	0	0	0	0	0	1.18942e-05	0	0	0	124740000	168190000	148020000	169620000	151670000	98150000	130300000	174510000	132220000	0	0	0	0	0	103700000	0	0	0	1401120000	By MS/MS	By MS/MS	By MS/MS	By MS/MS	By MS/MS	By MS/MS	By MS/MS	By MS/MS	By MS/MS	By MS/MS	By MS/MS	By MS/MS	By MS/MS	By MS/MS	By MS/MS	By MS/MS	By MS/MS	By MS/MS	10.8	4.3	4.6	2.5	8.1	4.6	7	8.4	5.4	4.6	6.3	2.5	9.3	7.3	4.6	4.6	6.3	5.2
AT3G44620.1	protein phosphatase- Low molecular weight phosphotyrosine	no	AT3G44620.1;AT3G44620.2;	plastid stroma	29.4.5 protein.postranslational modification.phosphatase	LMWPc(2)	no	0.0580589	0.111588	0.721121	0.0863269	-0.95833	no	0.267348	0.240435	0.149912	0.0154839	0.109262	5.59615e-05	5.87296e-05	5.94022e-05	4.47546e-05	6.03672e-05	6.26304e-05	5.23547e-05	5.69313e-05	5.18493e-05	8.31092e-05	7.3203e-05	8.0512e-05	6.55734e-05	9.09916e-05	8.47185e-05	6.75792e-05	6.65e-05	6.63901e-05	523910000	523520000	556650000	393770000	534100000	540590000	479420000	514820000	487540000	709970000	652710000	757950000	568820000	800500000	738620000	624990000	593400000	558770000	10560050000	By MS/MS	By MS/MS	By MS/MS	By MS/MS	By MS/MS	By MS/MS	By MS/MS	By MS/MS	By MS/MS	By MS/MS	By MS/MS	By MS/MS	By MS/MS	By MS/MS	By MS/MS	By MS/MS	By MS/MS	By MS/MS	16.7	16.3	15.5	23	15.1	23	16.3	17.2	24.7	23	22.6	23	23	23	16.7	23	16.3	16.7
AT3G10520.1	non-symbiotic hemoglobin 2 (HB2) (GLB2)	no	AT3G10520.1	0	21.3 redox.heme	GlcNAc_2-epim(1) Globin(1) Protoglobin(1)	no	-0.109055	-0.221284	0.568526	0.283191	-0.953149	no	0.285782	-0.0571225	0.373951	0.777528	1.17721	2.95675e-05	2.70393e-05	3.19917e-05	3.0252e-05	3.03193e-05	3.51946e-05	2.90953e-05	4.14561e-05	3.27342e-05	2.09842e-05	2.50784e-05	2.38036e-05	2.52958e-05	3.87212e-05	2.45948e-05	2.91374e-05	2.38297e-05	1.97209e-05	276810000	241030000	299790000	266170000	268250000	303780000	266430000	374880000	307800000	179260000	223610000	224090000	219430000	340650000	214430000	269470000	212640000	165980000	4654500000	By MS/MS	By MS/MS	By MS/MS	By MS/MS	By MS/MS	By MS/MS	By MS/MS	By MS/MS	By MS/MS	By MS/MS	By MS/MS	By MS/MS	By MS/MS	By MS/MS	By MS/MS	By MS/MS	By MS/MS	By MS/MS	25.9	25.9	25.9	9.5	18.4	27.8	25.9	25.9	29.1	44.3	9.5	36.7	20.3	19.6	29.1	20.3	29.1	20.3
AT4G36020.1	RNA binding / double-stranded DNA binding / nucleic acid binding / single-stranded DNA binding (CSDP1)	no	AT4G36020.1	0	20.2.2 stress.abiotic.cold	CSD(1) gerPA(5) OB_RNB(1) zf-CCHC(7) zf-CCHC_3(7) zf-CCHC_4(7) zf-CCHC_5(7)	no	∞	∞	0.373901	0.116558	-0.95042	no	1.27757	-∞	0.420196	0.373901	1.7021	0	1.23658e-05	1.16499e-05	0	0	1.23131e-05	0	0	0	0	0	0	0	1.541e-05	1.95698e-05	0	0	1.44289e-05	0	110230000	109170000	0	0	106280000	0	0	0	0	0	0	0	135570000	170620000	0	0	121440000	753310000	By MS/MS	By MS/MS	By MS/MS	By MS/MS	By MS/MS	By matching	By matching	By MS/MS	By MS/MS	By MS/MS	By MS/MS	By MS/MS	By MS/MS	0	0	0	By MS/MS	By MS/MS	4.7	4.7	4.7	4.7	4.7	4.7	4.7	11.4	4.7	4.7	4.7	4.7	4.7	0	0	0	4.7	4.7
ATCG00350.1	psaA - subunit Ia	no	ATCG00350.1	plastid thylakoid-integral	1.1.2.2 PS.lightreaction.photosystem I.PSI polypeptide subunits	CcmH(3) PsaA_PsaB(1)	no	-0.0555605	-0.110416	0.750754	0.566957	-0.950234	no	-0.630173	-0.562613	0.0161246	0.00432775	0.0875268	0.00143859	0.00159893	0.00126413	0.00163415	0.00143814	0.00139606	0.00179346	0.00159021	0.00126013	0.00158476	0.00174218	0.00166102	0.00188206	0.00127547	0.00160222	0.00234725	0.00271133	0.00230833	13468000000	14253000000	11846000000	14378000000	12724000000	12050000000	16423000000	14380000000	11849000000	13538000000	15534000000	15637000000	16326000000	11221000000	13969000000	21708000000	24194000000	19428000000	272926000000	By MS/MS	By MS/MS	By MS/MS	By MS/MS	By MS/MS	By MS/MS	By MS/MS	By MS/MS	By MS/MS	By MS/MS	By MS/MS	By MS/MS	By MS/MS	By MS/MS	By MS/MS	By MS/MS	By MS/MS	By MS/MS	19.1	17.7	19.1	16.4	20.8	17.7	13.9	16.4	17.7	16.4	17.7	12.9	17.7	19.5	19.1	20.8	14.3	19.5
AT4G11010.1	NDPK3	no	AT4G11010.1	mitochondria	23.4.10 nucleotide metabolism.phosphotransfer and pyrophosphatases.nucleoside diphosphate kinase	NDK(1) PSI_PsaJ(1)	no	-0.0651807	-0.129815	0.69858	0.501157	-0.947986	no	-0.329197	0.0281779	0.163303	0.67758	1.09667	0.000339192	0.000347753	0.000261438	0.000303747	0.000314213	0.000373878	0.000401053	0.000336444	0.00030018	0.000403272	0.000444516	0.000387853	0.000396897	0.000232338	0.000335286	0.000397069	0.000399807	0.000414866	3175500000	3099900000	2449900000	2672500000	2780000000	3227100000	3672500000	3042400000	2822600000	3445000000	3963500000	3651300000	3442900000	2044000000	2923200000	3672200000	3567600000	3491700000	57143800000	By MS/MS	By MS/MS	By MS/MS	By MS/MS	By MS/MS	By MS/MS	By MS/MS	By MS/MS	By MS/MS	By MS/MS	By MS/MS	By MS/MS	By MS/MS	By MS/MS	By MS/MS	By MS/MS	By MS/MS	By MS/MS	25.6	25.6	25.6	25.6	24.4	25.6	24.4	39.9	25.6	25.6	24.4	24.4	25.6	24.4	25.6	39.9	25.6	39.9
AT1G51110.1	fibrillin 10 (FBN10)	no	AT1G51110.1	plastid thylakoid-peripheral-stromal-side	26.31* misc.fibrillins	PAP_fibrillin(3) ThuA(1)	no	-0.113781	-0.229513	0.493005	0.0250527	-0.939375	no	-0.192321	-0.248121	0.321266	0.0199075	-0.26605	8.06636e-05	8.56881e-05	8.4957e-05	0.000107361	8.9042e-05	7.58959e-05	0.000104822	9.16207e-05	9.82014e-05	6.8774e-05	6.3642e-05	6.93278e-05	8.65313e-05	6.31156e-05	6.00527e-05	8.43077e-05	8.07448e-05	7.45503e-05	755170000	763830000	796120000	944610000	787800000	655090000	959870000	828510000	923390000	587510000	567460000	652660000	750620000	555260000	523570000	779700000	720510000	627450000	13179130000	By MS/MS	By MS/MS	By MS/MS	By MS/MS	By MS/MS	By MS/MS	By MS/MS	By MS/MS	By MS/MS	By MS/MS	By MS/MS	By MS/MS	By MS/MS	By MS/MS	By MS/MS	By MS/MS	By MS/MS	By MS/MS	25.7	30.3	29.8	29.3	29.3	26.7	31.3	29.6	27.6	25.7	27.6	27.6	35.9	32.3	34	32	27.1	31.3
AT3G54050.1	fructose-bisphosphatase (FBPA), high CEF1 (hcef1)	no	AT3G54050.2;AT3G54050.1;	plastid stroma	1.3.7 PS.calvin cycle.FBPase	FBPase(1) FBPase_C(2)	no	-0.1267	-0.256367	0.0225654	0.0300395	-0.936427	no	0.169542	-0.26398	0.366001	0.206	2.3409	0.00214848	0.00181264	0.00214313	0.00216311	0.00223724	0.00227795	0.00239463	0.00237581	0.00252089	0.00180214	0.00155398	0.00169193	0.00211838	0.00252469	0.00217445	0.00242911	0.00191577	0.00171675	20114000000	16158000000	20083000000	19032000000	19794000000	19662000000	21928000000	21484000000	23704000000	15395000000	13856000000	15928000000	18376000000	22211000000	18958000000	22465000000	17095000000	14449000000	340692000000	By MS/MS	By MS/MS	By MS/MS	By MS/MS	By MS/MS	By MS/MS	By MS/MS	By MS/MS	By MS/MS	By MS/MS	By MS/MS	By MS/MS	By MS/MS	By MS/MS	By MS/MS	By MS/MS	By MS/MS	By MS/MS	45.1	39.6	45.6	39.6	40	45.1	40	40	46	40	45.6	40	39.6	40	40	37.2	40	40
AT5G22620.1	phosphoglycerate/bisphosphoglycerate mutase (PGAM)	no	AT5G22620.3;AT5G22620.2;AT5G22620.1	plastid stroma	4.11 glycolysis.phosphoglycerate mutase	His_Phos_1(2)	no	-0.685565	-1.85461	0.359636	0.0918905	-0.9128	no	-0.294242	-0.358959	0.202611	0.150755	-0.193896	0	1.91282e-05	0	1.87602e-05	0	2.42521e-05	3.11855e-05	1.83339e-05	1.96586e-05	2.77093e-05	2.46612e-05	2.53502e-05	2.79277e-05	2.72202e-05	2.61386e-05	3.07896e-05	4.10453e-05	2.78419e-05	0	170510000	0	165060000	0	209330000	285570000	165790000	184850000	236710000	219890000	238650000	242260000	239470000	227890000	284750000	366260000	234330000	3471320000	By MS/MS	By MS/MS	By MS/MS	By MS/MS	By matching	By MS/MS	By MS/MS	By MS/MS	By matching	By MS/MS	By MS/MS	By MS/MS	By MS/MS	By MS/MS	By MS/MS	By MS/MS	By MS/MS	By MS/MS	10.7	15.2	12.6	20.9	2.6	16.3	13.5	15.4	2.6	14.8	11.5	17.4	12.6	21.7	10.2	25	14.8	22.4
AT3G02830.1	zinc finger protein 1	no	AT3G02830.1	0	27.3.11 RNA.regulation of transcription.C2H2 zinc finger family	Torus(5) zf-CCCH(5) zf-CCCH_2(5) zf-CCCH_3(5) zf-CCCH_4(5) zf_CCCH_4(5)	no	-0.248818	-0.519572	0.726808	0.458822	-0.909054	no	-0.758554	-0.388281	0.250229	0.0572446	0.422955	1.28787e-05	1.88825e-05	0	1.83055e-05	2.00124e-05	0	1.52242e-05	1.49986e-05	1.53078e-05	1.73588e-05	1.89111e-05	1.50168e-05	2.01751e-05	0	1.95022e-05	2.00697e-05	2.55981e-05	2.14579e-05	120570000	168320000	0	161060000	177060000	0	139410000	135630000	143940000	148290000	168620000	141370000	175010000	0	170030000	185610000	228420000	180600000	2443940000	By MS/MS	By MS/MS	By MS/MS	By MS/MS	By MS/MS	By MS/MS	By MS/MS	By MS/MS	By MS/MS	By matching	By MS/MS	By MS/MS	By MS/MS	By MS/MS	By MS/MS	By MS/MS	By MS/MS	By MS/MS	5.5	8.3	5.5	8.3	2.8	10.8	10.8	5.5	10.8	2.8	2.8	8.3	8.3	13.6	8.3	8.3	8.3	13.6
AT5G26780.1	glycine/serine hydroxymethyltransferase	no	AT5G26780.1;AT5G26780.3;AT5G26780.2	not plastid	25.1 C1-metabolism.glycine hydroxymethyltransferase	Beta_elim_lyase(1) DUF2521(2) SHMT(1)	no	-0.543221	-1.31541	0.419502	0.213952	-0.906501	no	-0.262496	-0.554751	0.719916	0.408694	-0.918936	0	2.56785e-05	0	2.07946e-05	2.30607e-05	0	2.31437e-05	2.11505e-05	1.96128e-05	0	2.2463e-05	2.06753e-05	2.26905e-05	3.01347e-05	0	2.23458e-05	1.94749e-05	2.15459e-05	0	228900000	0	182960000	204030000	0	211930000	191260000	184420000	0	200290000	194640000	196830000	265110000	0	206660000	173780000	181340000	2622150000	By matching	By MS/MS	By MS/MS	By MS/MS	By MS/MS	By MS/MS	By MS/MS	By MS/MS	By MS/MS	By MS/MS	By MS/MS	By MS/MS	By MS/MS	By MS/MS	By MS/MS	By MS/MS	By MS/MS	By MS/MS	19.9	26.3	26.1	26.5	20.3	24	23.8	30.9	30.9	30.9	24.8	22.4	25.9	26.5	23.4	25.9	26.5	30.6
AT3G46560.1	Tim10/DDP family zinc finger protein	no	AT3G46560.1	mitochondria	29.3.2 protein.targeting.mitochondria	zf-Tim10_DDP(1)	no	0.885422	1.38596	0.578058	0.19273	-0.904228	no	0.306112	0.893379	0.88872	0.44663	-2.62786	1.39458e-05	1.6309e-05	1.91487e-05	0	2.13619e-05	1.35586e-05	0	0	1.89035e-05	2.12558e-05	1.58382e-05	1.69309e-05	0	0	3.59591e-05	2.90844e-05	0	0	130560000	145380000	179440000	0	189000000	117030000	0	0	177750000	181580000	141220000	159390000	0	0	313510000	268980000	0	0	2003840000	By MS/MS	By MS/MS	By matching	By MS/MS	By matching	By MS/MS	By matching	By MS/MS	By MS/MS	By MS/MS	By MS/MS	By MS/MS	By matching	By MS/MS	By matching	By MS/MS	By MS/MS	By MS/MS	41.9	53.8	29	41.9	29	29	8.6	29	29	8.6	53.8	66.7	20.4	53.8	8.6	20.4	29	45.2
ATCG00480.1	CF1b - atpB	no	ATCG00480.1	plastid thylakoid-peripheral-stromal-side	1.1.4 PS.lightreaction.ATP synthase	AAA(2) AAA_16(1) AAA_19(1) AAA_25(1) ABC_tran(1) ATP-synt_ab(1) ATP-synt_ab_N(1)	no	-0.0757014	-0.145927	0.372369	0.11809	-0.881907	no	-0.0431979	-0.0619066	0.603785	0.473918	-0.423888	0.0277986	0.0266074	0.0267179	0.0284835	0.0293868	0.0273002	0.0288725	0.0281958	0.0326906	0.0219382	0.0221849	0.023794	0.0222386	0.0225621	0.0240029	0.025195	0.0242253	0.0214746	260250000000	237180000000	250370000000	250610000000	260000000000	235640000000	264390000000	254970000000	307390000000	187410000000	197810000000	224000000000	192910000000	198490000000	209270000000	233010000000	216170000000	180740000000	4160610000000	By MS/MS	By MS/MS	By MS/MS	By MS/MS	By MS/MS	By MS/MS	By MS/MS	By MS/MS	By MS/MS	By MS/MS	By MS/MS	By MS/MS	By MS/MS	By MS/MS	By MS/MS	By MS/MS	By MS/MS	By MS/MS	82.5	76.9	80.7	76.9	79.3	79.1	82.3	80.5	82.5	82.3	82.5	79.7	83.1	79.1	82.5	76.9	83.9	76.9
AT2G42590.1	14-3-3 protein GF14 mu (grf9) - plastid localization suggested	no	AT2G42590.2;AT2G42590.1;AT2G42590.3	not plastid	30.7 signalling.14-3-3 proteins	14-3-3(1)	no	-0.0799186	-0.152824	0.54746	0.172059	-0.865172	no	0.581727	0.363479	0.0040408	0.00644325	0.423074	0.00017757	0.000195881	0.000201497	0.000178555	0.000226448	0.000199747	0.000224131	0.00019171	0.000223354	0.000197984	0.000187564	0.000214306	0.000208564	0.000250707	0.00023855	0.000154786	0.00016179	0.000149683	1662400000	1746100000	1888200000	1571000000	2003500000	1724100000	2052400000	1733600000	2100200000	1691300000	1672400000	2017500000	1809200000	2205600000	2079800000	1431500000	1443700000	1259800000	32092300000	By MS/MS	By MS/MS	By MS/MS	By MS/MS	By MS/MS	By MS/MS	By MS/MS	By MS/MS	By MS/MS	By MS/MS	By MS/MS	By MS/MS	By MS/MS	By MS/MS	By MS/MS	By MS/MS	By MS/MS	By MS/MS	31.7	31.7	35.5	35.5	31.7	30.9	27.1	31.7	31.7	35.5	31.7	27.1	31.7	31.7	31.7	31.7	35.5	27.1
AT1G72750.1	ATTIM23-2	no	AT1G72750.1	mitochondria	29.3.2 protein.targeting.mitochondria	Tim17(1)	no	0.894863	1.37766	0.704119	0.387378	-0.859901	no	∞	n.d.	0.373901	n.d.	1	1.21897e-05	0	1.4306e-05	0	1.89601e-05	0	0	0	1.01967e-05	0	0	0	1.52112e-05	0	0	0	0	0	114120000	0	134060000	0	167750000	0	0	0	95880000	0	0	0	131950000	0	0	0	0	0	643760000	By MS/MS	0	By MS/MS	0	By MS/MS	0	By MS/MS	By MS/MS	By MS/MS	0	By MS/MS	0	By MS/MS	By MS/MS	By MS/MS	0	By MS/MS	By MS/MS	15.4	0	7.4	0	15.4	0	7.4	15.4	15.4	0	15.4	0	15.4	8	7.4	0	15.4	8
AT2G19480.1	nucleosome assembly protein (NAP1;2/NFA2)	no	AT2G19480.3;AT2G19480.2;AT2G19480.1	cytosol	28.1 DNA.synthesis/chromatin structure	BUD22(2) CDC45(1) CPSF100_C(2) NAP(1) Nop14(2) Nop53(2) OmpH(1) Prp19(2) SDA1(2)	no	0.347863	0.590858	0.757163	0.437233	-0.856219	no	-1.88928	-0.242028	0.0779545	0.433668	0.78845	2.17999e-05	3.77235e-05	2.35773e-05	3.4896e-05	0	3.53232e-05	3.19805e-05	2.31941e-05	0	3.03478e-05	4.21256e-05	4.39956e-05	3.71823e-05	0	0	3.2046e-05	5.26195e-05	5.30769e-05	204090000	336270000	220940000	307030000	0	304890000	292850000	209740000	0	259250000	375610000	414180000	322540000	0	0	296370000	469540000	446720000	4460020000	By MS/MS	By MS/MS	By MS/MS	By MS/MS	By MS/MS	By MS/MS	By MS/MS	By MS/MS	By MS/MS	By matching	By MS/MS	0	By MS/MS	By MS/MS	By MS/MS	By MS/MS	0	By MS/MS	10.2	10.2	22	14.8	11	15.1	11	14.2	6.2	4	14.2	0	18	18	11	18	0	14.2
AT5G19820.1	PBS lyase HEAT-like repeat-containing protein	no	AT5G19820.1	0	35.1 not assigned.no ontology	Adaptin_N(3) Arm(4) Arm_2(2) Cnd1(5) DUF1678(1) DUF5578(3) HEAT(7) HEAT_2(6) HEA	no	0.23715	0.413024	0.089861	0.00762222	-0.855314	no	-0.29805	0.0269426	0.281306	0.888612	1.101	8.78405e-05	8.64621e-05	9.35261e-05	7.33983e-05	8.59575e-05	7.77345e-05	7.07971e-05	7.11282e-05	5.92267e-05	5.92722e-05	7.89048e-05	7.12079e-05	6.77338e-05	4.08411e-05	5.85776e-05	5.73794e-05	8.01968e-05	6.79347e-05	822360000	770730000	876420000	645790000	760510000	670960000	648300000	643200000	556910000	506340000	703550000	670360000	587560000	359300000	510710000	530660000	715620000	571770000	11551050000	By MS/MS	By MS/MS	By MS/MS	By MS/MS	By MS/MS	By MS/MS	By MS/MS	By MS/MS	By MS/MS	By MS/MS	By MS/MS	By MS/MS	By MS/MS	By MS/MS	By MS/MS	By MS/MS	By MS/MS	By MS/MS	14.7	12.6	13.3	13.3	13.8	10.2	11.4	11.7	11.6	7.3	14.2	7.6	11.7	9.5	14.1	11.5	11.6	11.3
AT1G55450.1	embryo-abundant protein-related	no	AT1G55450.1;AT1G55450.2;	0	27.3.99 RNA.regulation of transcription.unclassified	DREV(1) Methyltransf_11(1) Methyltransf_12(1) Methyltransf_15(1) Methyltransf_18	no	0.194807	0.341676	0.488193	0.403399	-0.848422	no	-0.163903	0.112256	0.596078	0.571246	1.75347	8.18332e-05	0.000114347	6.36526e-05	8.12418e-05	7.40852e-05	7.93565e-05	7.38865e-05	8.72139e-05	4.39401e-05	9.72383e-05	8.4453e-05	8.41353e-05	9.45075e-05	5.41915e-05	7.08171e-05	6.48933e-05	8.19349e-05	9.90986e-05	766120000	1019300000	596480000	714800000	655470000	684960000	676590000	788660000	413170000	830670000	753020000	792060000	819810000	476750000	617420000	600150000	731130000	834060000	12770620000	By MS/MS	By MS/MS	By MS/MS	By MS/MS	By MS/MS	By MS/MS	By MS/MS	By MS/MS	By MS/MS	By MS/MS	By MS/MS	By MS/MS	By MS/MS	By MS/MS	By MS/MS	By MS/MS	By MS/MS	By MS/MS	19	28.3	16.4	26	16.4	26	19	19	15.1	19	19	19	19	19	19	26	19	21.2
AT1G61790.1	OST3/OST6 protein	no	AT1G61790.1	0	34.3 transport.amino acids	OST3_OST6(1)	no	1.82215	2.50779	0.292792	0.048044	-0.848315	no	-1.10977	-∞	0.478925	0.121632	-0.863469	2.21257e-05	4.06952e-05	2.04496e-05	2.14061e-05	0	3.03658e-05	0	0	1.4641e-05	0	0	0	1.92021e-05	0	0	0	2.31775e-05	1.8263e-05	207140000	362760000	191630000	188340000	0	262100000	0	0	137670000	0	0	0	166570000	0	0	0	206820000	153710000	1876740000	By MS/MS	By MS/MS	By MS/MS	By matching	By MS/MS	By MS/MS	By MS/MS	By MS/MS	By MS/MS	By MS/MS	By MS/MS	By MS/MS	By MS/MS	By MS/MS	By MS/MS	By MS/MS	By MS/MS	By matching	10.1	3.5	10.1	3.5	10.1	10.1	10.1	10.1	3.5	6.6	10.1	3.5	3.5	3.5	3.5	10.1	10.1	10.1
AT3G10690.1	DNA gyrase A (TAC) - dual targeted mito and plastids	no	AT3G10690.1	mitochondria; plastid	28.2 DNA.repair	DNA_gyraseA_C(6) DNA_topoisoIV(1)	no	-1.13859	-∞	0.466655	0.116798	-0.832185	no	-∞	-∞	0.373901	0.373901	0	0	0	0	0	0	1.53543e-05	1.76474e-05	0	1.61576e-05	0	0	0	0	0	0	0	0	1.35057e-05	0	0	0	0	0	132530000	161600000	0	151930000	0	0	0	0	0	0	0	0	113670000	559730000	By MS/MS	By matching	By matching	By matching	By matching	By matching	By MS/MS	By matching	By matching	By matching	By MS/MS	By matching	By MS/MS	By MS/MS	By matching	By MS/MS	By MS/MS	By MS/MS	1.5	1.5	1.5	1.5	1.5	1.5	3.4	1.5	2.2	1.5	2.6	1.5	3.4	3.4	1.5	4.5	2.2	2.6
AT2G43590.1	chitinase	no	AT2G43590.1	cytosol	20.1 stress.biotic	Chitin_bind_1(3) Glyco_hydro_19(2) Peptidase_Mx(1)	no	1.12608	1.66031	0.471349	0.112854	-0.827136	no	∞	∞	0.000486268	0.0126796	-0.104143	2.28446e-05	3.30937e-05	2.46626e-05	0	2.58299e-05	2.9827e-05	0	2.54998e-05	0	4.63066e-05	6.42162e-05	2.72166e-05	3.37447e-05	4.68087e-05	4.41944e-05	0	0	0	213870000	295000000	231110000	0	228530000	257450000	0	230590000	0	395580000	572580000	256220000	292720000	411800000	385310000	0	0	0	3770760000	By MS/MS	By MS/MS	By MS/MS	By MS/MS	By MS/MS	By MS/MS	By MS/MS	By MS/MS	By MS/MS	By MS/MS	By MS/MS	By MS/MS	By MS/MS	0	By MS/MS	0	By MS/MS	0	12.9	20.1	12.9	20.1	12.9	20.1	6.8	20.1	20.1	20.1	12.9	20.1	6.8	0	20.1	0	6.8	0
AT3G48690.1	carboxylesterase (ATCXE12)	no	AT3G48690.1	0	26.57* misc.alpha/beta-Hydrolase family; 29.5.5.5.4* protein.degradation.serine protease.SC.S9	Abhydrolase_3(1) Chlorophyllase2(1) COesterase(1) Say1_Mug180(1)	no	-0.199024	-0.387199	0.24126	0.0239284	-0.826684	no	-0.156415	-0.236908	0.0992591	0.0626522	-0.473875	7.52652e-05	7.12065e-05	6.61775e-05	9.35269e-05	7.78637e-05	7.08851e-05	8.98784e-05	8.47832e-05	0.000103452	0.00014471	0.000122448	0.000119937	0.000139293	0.000125149	0.000144864	0.000148222	0.00014721	0.000160744	704630000	634740000	620140000	822890000	688900000	611840000	823030000	766680000	972760000	1236200000	1091800000	1129100000	1208300000	1101000000	1263000000	1370800000	1313600000	1352900000	17712310000	By MS/MS	By MS/MS	By MS/MS	By MS/MS	By MS/MS	By MS/MS	By MS/MS	By MS/MS	By MS/MS	By MS/MS	By MS/MS	By MS/MS	By MS/MS	By MS/MS	By MS/MS	By MS/MS	By MS/MS	By MS/MS	24.7	36.1	26.5	20.1	31.8	37.7	26.5	37.7	16.4	30.6	19.4	26.2	26.5	26.5	22.2	24.7	30.6	24.4
AT3G07700.1	ABC1 kinase 7 (ABC1K7)	no	AT3G07700.2;AT3G07700.1;AT3G07700.3	plastid plastoglobules	26.56* misc.ABC1k family	ABC1(1) APH(1) DUF3272(1)	no	∞	∞	0.373901	0.373901	-0.826503	no	-1.08091	-0.987396	0.36272	0.43588	0.0600367	0	2.74958e-05	0	1.50538e-05	0	0	0	0	0	3.69582e-05	2.25819e-05	0	2.45604e-05	1.09804e-05	2.02626e-05	0	6.24332e-05	5.56113e-05	0	245100000	0	132450000	0	0	0	0	0	315720000	201350000	0	213050000	96600000	176660000	0	557110000	468050000	2406090000	By MS/MS	By MS/MS	By MS/MS	By MS/MS	0	By MS/MS	By MS/MS	By MS/MS	By MS/MS	By MS/MS	By matching	By MS/MS	By MS/MS	By MS/MS	0	By MS/MS	By matching	By MS/MS	1.7	12.5	8.8	5.2	0	5	4.9	4.9	3.6	6.8	3.5	6.8	1.9	5.2	0	17.6	1.9	14.2
AT4G13720.1	inosine triphosphate pyrophosphatase, putative / HAM1 protein	no	AT4G13720.1	0	35.1 not assigned.no ontology	Ham1p_like(1)	no	-0.438173	-0.933178	0.784935	0.54839	-0.818402	no	∞	n.d.	0.116187	n.d.	1	0	0	1.24855e-05	0	0	1.75962e-05	1.18235e-05	1.20173e-05	0	0	0	0	0	1.11144e-05	1.14111e-05	0	0	0	0	0	117000000	0	0	151880000	108270000	108670000	0	0	0	0	0	97779000	99488000	0	0	0	683087000	By MS/MS	By MS/MS	By MS/MS	By MS/MS	By MS/MS	By matching	By matching	By MS/MS	By MS/MS	By MS/MS	By MS/MS	By matching	By MS/MS	By MS/MS	By MS/MS	By MS/MS	By MS/MS	By MS/MS	14.1	5.8	5.8	5.8	14.1	5.8	5.8	5.8	5.8	14.1	14.1	14.1	14.1	5.8	14.1	5.8	5.8	5.8
AT5G62790.1	1-deoxy-D-xylulose 5-phosphate reductoisomerase (DXR; previously IspC)	no	AT5G62790.1;AT5G62790.2;	plastid stroma	16.1.1.2 secondary metabolism.isoprenoids.non-mevalonate pathway.DXR	DXP_redisom_C(1) DXP_reductoisom(1) DXPR_C(1) NAD_binding_3(1) Semialdhyde_dh(1)	no	-0.219809	-0.422482	0.308746	0.206361	-0.796333	no	0.985643	0.212732	0.189459	0.815948	0.83791	0.000132408	6.4682e-05	0.00011317	0.000104871	0.00010937	0.000142815	0.000115538	0.00015452	0.000145762	5.9065e-05	8.13295e-05	0	8.16838e-05	0.000119625	3.85857e-05	5.84283e-05	3.10995e-05	3.1619e-05	1239600000	576580000	1060500000	922700000	967650000	1232700000	1058000000	1397300000	1370600000	504570000	725170000	0	708570000	1052400000	336410000	540360000	277510000	266120000	14236740000	By MS/MS	By MS/MS	By MS/MS	By MS/MS	By MS/MS	0	By MS/MS	By MS/MS	By MS/MS	By MS/MS	By MS/MS	By MS/MS	By MS/MS	By MS/MS	By MS/MS	By matching	By MS/MS	By MS/MS	25.8	24.7	14.9	8	28.1	0	20.8	25.2	22.6	27.7	31.2	14.9	24.3	17.2	27.7	13.8	28.1	6.1
AT2G04780.1	fasciclin-like arabinogalactan-protein 7 (FLA7)	no	AT2G04780.2;AT2G04780.1;	plasma membrane	10.5.1 cell wall.cell wall proteins.AGPs	Fasciclin(1) PRIMA1(2)	no	0.25782	0.433333	0.152427	0.157177	-0.79051	no	0.0822928	-0.0230785	0.52082	0.904652	1.27035	5.68513e-05	8.71072e-05	6.69181e-05	6.51548e-05	6.01536e-05	6.14127e-05	5.48577e-05	4.13377e-05	5.9969e-05	5.20988e-05	7.8011e-05	6.07534e-05	6.54708e-05	7.83415e-05	6.15128e-05	6.27404e-05	6.28332e-05	6.83672e-05	532240000	776480000	627080000	573260000	532210000	530080000	502340000	373810000	563890000	445060000	695580000	571940000	567930000	689210000	536300000	580240000	560680000	575410000	10233740000	By MS/MS	By MS/MS	By MS/MS	By MS/MS	By MS/MS	By MS/MS	By MS/MS	By MS/MS	By MS/MS	By MS/MS	By MS/MS	By MS/MS	By MS/MS	By MS/MS	By MS/MS	By MS/MS	By MS/MS	By MS/MS	7.9	7.9	7.9	7.9	7.9	7.9	7.9	7.9	7.9	11.4	7.9	11.4	7.9	11.4	7.9	7.9	11.4	11.4
AT1G53240.1	mitochondrial malate dehydrogenase [NAD] mMDH1	no	AT1G53240.1	mitochondria	8.1.9 TCA / org.transformation.TCA.malate DH	3Beta_HSD(1) DapB_N(1) Glyco_hydro_4(2) Ldh_1_C(1) Ldh_1_N(1) Semialdhyde_dh(1)	no	-0.12299	-0.228043	0.292136	0.106948	-0.789192	no	0.14108	-0.0287439	0.0786021	0.810084	1.19202	0.00132739	0.00165749	0.00141182	0.00170962	0.00162023	0.00139896	0.00169845	0.0016058	0.00184536	0.00216034	0.00180565	0.00172634	0.00206143	0.00210378	0.00223823	0.00203292	0.00181032	0.00196365	12427000000	14775000000	13230000000	15042000000	14335000000	12075000000	15553000000	14521000000	17352000000	18455000000	16100000000	16252000000	17882000000	18508000000	19514000000	18801000000	16154000000	16527000000	287503000000	By MS/MS	By MS/MS	By MS/MS	By MS/MS	By MS/MS	By MS/MS	By MS/MS	By MS/MS	By MS/MS	By MS/MS	By MS/MS	By MS/MS	By MS/MS	By MS/MS	By MS/MS	By MS/MS	By MS/MS	By MS/MS	63	63	64.8	63	64.8	63	63	71	63	64.8	64.8	71	55.1	63	55.1	63	64.8	72.7
AT3G23990.1	HSP60-2 (mitochondria? - very abundant)	no	AT3G23990.1	mitochondria	29.6 protein.folding	Cpn60_TCP1(1)	no	-0.037377	-0.0674412	0.649863	0.633783	-0.785758	no	0.131912	-0.0293598	0.149356	0.851405	1.2104	0.000549222	0.000725213	0.000565722	0.000570181	0.000627691	0.000681034	0.00062265	0.000651599	0.000653971	0.00089057	0.000732355	0.000658373	0.000816065	0.000873088	0.000861959	0.000745308	0.0007315	0.000851391	5141800000	6464600000	5301300000	5016700000	5553500000	5878300000	5701700000	5892300000	6149300000	7607800000	6530000000	6198000000	7079000000	7681000000	7515000000	6892800000	6527400000	7165700000	114296200000	By MS/MS	By MS/MS	By MS/MS	By MS/MS	By MS/MS	By MS/MS	By MS/MS	By MS/MS	By MS/MS	By MS/MS	By MS/MS	By MS/MS	By MS/MS	By MS/MS	By MS/MS	By MS/MS	By MS/MS	By MS/MS	49.9	52	50.3	54.1	48	51.6	52.5	52.7	46.8	50.8	56.3	56.8	51	51.6	49.7	49.6	50.8	55.1
AT2G32730.1	26S proteasome regulatory subunit (RPN2a)	no	AT2G32730.1	cytosol	29.5.11.20.2* protein.degradation.ubiquitin.proteasome.26S	HEAT(5) HEAT_2(5) HEAT_EZ(3) PC_rep(8) RPN2_C(1)	no	-0.0350732	-0.0632051	0.85122	0.741918	-0.784703	no	0.158366	-0.0220189	0.403654	0.914565	1.13055	6.03698e-05	6.75785e-05	5.27444e-05	5.51053e-05	6.96976e-05	5.94478e-05	7.49327e-05	6.04512e-05	5.34009e-05	6.65639e-05	7.37413e-05	5.15587e-05	7.67844e-05	5.98396e-05	8.07936e-05	5.69253e-05	6.39438e-05	7.39456e-05	565180000	602400000	494260000	484840000	616650000	513120000	686170000	546650000	502130000	568630000	657510000	485380000	666070000	526440000	704400000	526460000	570590000	622360000	10339240000	By MS/MS	By MS/MS	By MS/MS	By MS/MS	By MS/MS	By MS/MS	By MS/MS	By MS/MS	By MS/MS	By MS/MS	By MS/MS	By MS/MS	By MS/MS	By MS/MS	By MS/MS	By MS/MS	By MS/MS	By MS/MS	8.3	7.3	7.8	4.7	7.6	7.3	6.7	8.6	9	9.6	7.8	8.6	9	8.6	7.6	6	9	10.1
AT4G30920.1	leucyl aminopeptidase (LAP2)	no	AT4G30920.1	plastid	29.5.7.5.1* protein.degradation.metalloprotease.MF.M17	PDZ_6(1) Peptidase_M17(1) Peptidase_M17_N(1)	no	-0.129387	-0.238914	0.217479	0.131767	-0.779167	no	-0.271201	-0.165767	0.00989451	0.117125	0.366604	0.000127089	0.000145377	0.000110812	0.000135297	0.000148279	0.000129932	0.000146727	0.000141239	0.000164341	0.000193056	0.000181261	0.000160185	0.000160665	0.000159818	0.000176349	0.000189841	0.000206616	0.000203126	1189800000	1295900000	1038400000	1190400000	1311900000	1121500000	1343600000	1277200000	1545300000	1649200000	1616200000	1508000000	1393700000	1406000000	1537500000	1755700000	1843700000	1709600000	25733600000	By MS/MS	By MS/MS	By MS/MS	By MS/MS	By MS/MS	By MS/MS	By MS/MS	By MS/MS	By MS/MS	By MS/MS	By MS/MS	By MS/MS	By MS/MS	By MS/MS	By MS/MS	By MS/MS	By MS/MS	By MS/MS	26.4	40.5	27.6	33.1	26.2	33.1	27.4	33.3	22.3	37	22.8	32.9	31.7	37.7	29.7	43.4	29	38.3
AT3G13930.1	Dihydrolipoamide Acetyltransferase MTE2-2 (PDH subunit 2-2)	no	AT3G13930.1	mitochondria	8.1.1.2 TCA / org.transformation.TCA.pyruvate DH.E2	2-oxoacid_dh(1) Biotin_lipoyl(1) Biotin_lipoyl_2(1) E3_binding(2)	no	-0.0579439	-0.10472	0.428173	0.319716	-0.778474	no	-0.105082	-0.0771252	0.364761	0.520865	0.258977	0.000311772	0.000357861	0.000290475	0.00035753	0.00031697	0.000317247	0.000335792	0.000337671	0.000358927	0.000463652	0.00039832	0.000420145	0.000405358	0.00040366	0.000448494	0.000397469	0.00046745	0.000487604	2918800000	3190000000	2722000000	3145700000	2804400000	2738300000	3074900000	3053500000	3375000000	3960800000	3551600000	3955300000	3516300000	3551200000	3910200000	3675900000	4171200000	4103900000	61419000000	By MS/MS	By MS/MS	By MS/MS	By MS/MS	By MS/MS	By MS/MS	By MS/MS	By MS/MS	By MS/MS	By MS/MS	By MS/MS	By MS/MS	By MS/MS	By MS/MS	By MS/MS	By MS/MS	By MS/MS	By MS/MS	33.8	37.5	30.1	33.4	31.7	36.9	29.3	35.4	33	36.9	32.8	37.5	35.4	37.3	34.5	37.5	37.5	35.4
AT1G80300.1	ATP/ADP translocator (AATP1 ort AtNTT1)	no	AT1G80300.1	plastid envelope-inner-integral	34.8 transport.metabolite transporters at the envelope membrane	DUF1467(3) TLC(1)	no	∞	∞	0.151944	0.125777	-0.776043	no	-2.64484	-1.58417	0.0257779	0.0448624	0.20667	2.36649e-05	3.24902e-05	0	1.0961e-05	0	2.06571e-05	0	0	0	3.34757e-05	3.18389e-05	2.03375e-05	2.59979e-05	0	1.50645e-05	4.75614e-05	0.000110978	9.82764e-05	221550000	289620000	0	96440000	0	178300000	0	0	0	285970000	283890000	191460000	225520000	0	131340000	439860000	990290000	827140000	4161380000	By MS/MS	By MS/MS	By MS/MS	By MS/MS	By MS/MS	By MS/MS	By MS/MS	By MS/MS	By MS/MS	By MS/MS	By MS/MS	By MS/MS	By MS/MS	By MS/MS	By MS/MS	By MS/MS	By matching	By MS/MS	13	13	14.7	14.6	7.2	7.4	12.7	9.6	3.4	3.4	14.7	5.6	3.8	22	3.8	21.6	1.9	19.2
AT1G12840.1	V-ATPase subunit C (VATC) (DET3)	no	AT1G12840.1	vacuole	34.1 transport.p- and v-ATPases	V-ATPase_C(1)	no	-0.0884959	-0.160116	0.505788	0.253268	-0.765573	no	0.222832	0.286991	0.0656405	0.137637	-0.317746	0.000377848	0.000445105	0.000367565	0.000466026	0.000407708	0.000377376	0.000471555	0.000393384	0.000465319	0.000377273	0.000510125	0.000457738	0.000441856	0.000401977	0.000442793	0.000337912	0.000358074	0.000406501	3537400000	3967700000	3444400000	4100300000	3607200000	3257300000	4318100000	3557300000	4375400000	3222900000	4548500000	4309200000	3832900000	3536400000	3860500000	3125100000	3195200000	3421300000	67217100000	By MS/MS	By MS/MS	By MS/MS	By MS/MS	By MS/MS	By MS/MS	By MS/MS	By MS/MS	By MS/MS	By MS/MS	By MS/MS	By MS/MS	By MS/MS	By MS/MS	By MS/MS	By MS/MS	By MS/MS	By MS/MS	52.3	52.8	50.1	54.7	52.3	50.1	45.6	61.1	43.7	49.1	43.7	50.4	46.1	43.7	43.5	55.7	46.7	58.7
AT5G22800.1	Ala-tRNA synthetases (Ala-RS2) (dual targeted - cTP/mTP)	no	AT5G22800.1	mitochondria; plastid stroma	29.1.7 protein.aa activation.alanine-tRNA ligase	DHHA1(1) DUF3216(1) tRNA-synt_2c(1) tRNA_SAD(1)	no	-0.0682066	-0.122619	0.161048	0.168051	-0.764543	no	-0.106079	-0.135851	0.28189	0.283489	-0.267689	0.00017523	0.000161408	0.00019138	0.000175031	0.000187612	0.00018567	0.000186029	0.000191201	0.000197628	0.000137101	0.000152718	0.000127861	0.000140307	0.000146757	0.000139324	0.000169102	0.000149048	0.000140772	1640500000	1438800000	1793400000	1540000000	1659900000	1602600000	1703500000	1729000000	1858300000	1171200000	1361700000	1203700000	1217100000	1291100000	1214700000	1563900000	1330000000	1184800000	26504200000	By MS/MS	By MS/MS	By MS/MS	By MS/MS	By MS/MS	By MS/MS	By MS/MS	By MS/MS	By MS/MS	By MS/MS	By MS/MS	By MS/MS	By MS/MS	By MS/MS	By MS/MS	By MS/MS	By MS/MS	By MS/MS	23.5	20	21.9	17	26.9	18.3	22.5	19.7	24.6	23.4	22.5	21.3	23.4	28.1	21.4	21.9	25.9	16.8
AT3G11940.1	40S ribosomal protein 5A (ATRPS5A)	no	AT3G11940.2;AT3G11940.1;	cytosol	29.2.1.2.1.5 protein.synthesis.ribosomal protein.eukaryotic.40S subunit.S5	Ribosomal_S7(1)	no	0.595593	0.925345	0.605164	0.154598	-0.759243	no	-1.46805	0.334179	0.359276	0.765601	1.40822	0.000173479	0.000175419	0.000205616	0.000204321	0.000236891	0	0.000138722	0.00015326	0	0.000129972	0	0.000168481	8.55756e-05	0	0	0.000118379	0.000118364	0	1624100000	1563700000	1926800000	1797700000	2095900000	0	1270300000	1385900000	0	1110300000	0	1586100000	742330000	0	0	1094800000	1056200000	0	17254130000	By MS/MS	By MS/MS	By MS/MS	By MS/MS	By MS/MS	By MS/MS	By MS/MS	By MS/MS	By MS/MS	By MS/MS	By MS/MS	By MS/MS	By MS/MS	By MS/MS	By MS/MS	By MS/MS	By MS/MS	By MS/MS	29.5	25.6	29.5	25.6	25.6	25.6	30.9	25.6	34.8	34.8	34.8	29.5	30.9	34.8	34.8	25.6	34.8	30.9
AT5G22880.1	histone H2B,	no	AT5G22880.1	nucleus	28.1.3 DNA.synthesis/chromatin structure.histone	CBFD_NFYB_HMF(1) DUF1764(2) Histone(1) TFIID_20kDa(1) YscO-like(1)	no	-1.21289	-∞	0.628496	0.373901	-0.758717	no	-∞	-∞	0.373901	0.373901	0	0	0	0	1.3324e-05	0	0	3.08852e-05	0	0	0	0	0	0	0	0	0	0	1.23484e-05	0	0	0	117230000	0	0	282820000	0	0	0	0	0	0	0	0	0	0	103930000	503980000	By MS/MS	By MS/MS	By MS/MS	By MS/MS	By MS/MS	By matching	By MS/MS	By MS/MS	By MS/MS	By MS/MS	By MS/MS	By MS/MS	By MS/MS	By MS/MS	By MS/MS	By MS/MS	By MS/MS	By MS/MS	42.1	49.7	44.8	49.7	42.1	29	37.2	42.1	44.8	37.2	44.8	32.4	37.2	42.1	26.9	42.1	32.4	49.7
AT4G16210.1	enoyl-CoA hydratase/isomerase family	no	AT4G16210.1	peroxisome	13.2.6.2 amino acid metabolism.degradation.aromatic aa.tyrosine	ECH_1(1) ECH_2(1)	no	-1.21904	-∞	0.442494	0.123184	-0.753055	no	0.156032	0.431474	0.892379	0.703452	-2.05215	0	0	0	0	1.34953e-05	0	1.3644e-05	1.77721e-05	0	0	1.81855e-05	1.94952e-05	0	1.78244e-05	1.33073e-05	1.21796e-05	0	1.57608e-05	0	0	0	0	119400000	0	124940000	160710000	0	0	162150000	183530000	0	156810000	116020000	112640000	0	132650000	1268850000	By MS/MS	By MS/MS	0	By MS/MS	By MS/MS	By MS/MS	By MS/MS	By MS/MS	By matching	By MS/MS	By MS/MS	By MS/MS	By MS/MS	By MS/MS	By MS/MS	By MS/MS	By MS/MS	By MS/MS	5.7	10.2	0	16.2	5.7	10.2	5.7	11.3	10.6	11.7	6	10.2	11.3	16.2	11.7	10.2	5.7	10.2
AT3G15690.1	putative biotin carboxyl carrier protein (BCCP)	no	AT3G15690.2	plastid envelope-inner-peripheral-stromal-side	11.1.1 lipid metabolism.FA synthesis and FA elongation.Acetyl CoA Carboxylation	Biotin_lipoyl(1) Biotin_lipoyl_2(2) RnfC_N(2)	no	1.1168	1.60417	0.479283	0.134261	-0.745773	no	0.0105356	-∞	0.963211	9.44716e-05	137.436	1.99349e-05	2.76349e-05	1.75085e-05	2.64752e-05	0	1.99469e-05	0	0	2.14059e-05	0	0	0	2.26087e-05	2.43489e-05	1.65131e-05	2.28465e-05	2.17509e-05	1.84115e-05	186630000	246340000	164070000	232940000	0	172170000	0	0	201280000	0	0	0	196120000	214210000	143970000	211290000	194090000	154960000	2318070000	By MS/MS	By MS/MS	By MS/MS	By MS/MS	By MS/MS	By MS/MS	By MS/MS	By MS/MS	By MS/MS	By MS/MS	By MS/MS	By MS/MS	By MS/MS	By MS/MS	By MS/MS	By MS/MS	By MS/MS	By MS/MS	20.5	9.9	20.5	9.9	20.2	9.9	20.5	10.3	10.3	20.5	20.5	10.3	9.9	20.2	10.3	20.2	10.3	20.5
AT4G38920.1	vacuolar ATP synthase subunit C	yes	AT4G38920.1;AT4G34720.1;AT2G16510.1;AT1G19910.1;AT1G75630.1;AT1G75630.2;	vacuole	34.1.1 transport.p- and v-ATPases.H+-transporting two-sector ATPase	ATP-synt_C(2)	no	-0.235401	-0.439637	0.745824	0.547344	-0.744785	no	-0.805887	-0.0906204	0.173387	0.934547	0.857751	8.45143e-05	0.000390663	8.8804e-05	0.000292654	0.000357095	0	0.000270794	0.000231974	0.000262139	0	0.00040819	0.000106797	9.7499e-05	0.000161523	5.46527e-05	0.000251777	0.000132619	0.000163976	791220000	3482400000	832170000	2574900000	3159400000	0	2479700000	2097700000	2464900000	0	3639600000	1005400000	845760000	1421000000	476490000	2328500000	1183400000	1380100000	30162640000	By MS/MS	By MS/MS	By MS/MS	By MS/MS	By MS/MS	By MS/MS	By MS/MS	By MS/MS	By MS/MS	By MS/MS	By MS/MS	By MS/MS	By MS/MS	By MS/MS	By MS/MS	By MS/MS	By MS/MS	By MS/MS	11	11	11	11	11	11	11	11	11	11	11	11	11	11	11	11	11	11
AT2G30170.1	PSII core phosphatase PBCP	no	AT2G30170.1;AT2G30170.2;	plastid stroma	1.1.30 PS.lightreaction.state transition	PP2C(2) PP2C_2(1) SpoIIE(1)	no	0.483579	0.752458	0.828681	0.63541	-0.719354	no	-0.00581144	-0.369658	0.983744	0.00454742	-55.2261	1.29887e-05	0	1.79461e-05	0	0	2.56748e-05	0	1.83626e-05	0	2.20764e-05	2.29105e-05	2.06562e-05	2.73121e-05	2.07922e-05	3.63686e-05	2.84713e-05	2.97233e-05	2.66193e-05	121600000	0	168170000	0	0	221610000	0	166050000	0	188590000	204280000	194460000	236920000	182920000	317080000	263310000	265230000	224040000	2754260000	By MS/MS	By MS/MS	By MS/MS	By MS/MS	By MS/MS	By MS/MS	By MS/MS	By MS/MS	By MS/MS	By MS/MS	By MS/MS	By MS/MS	By MS/MS	By MS/MS	By MS/MS	By MS/MS	By MS/MS	By MS/MS	14.8	14.8	4	14.8	7.7	13.1	4	8.4	7.7	14.8	10.4	10.4	4	12.1	12.1	18.1	7.7	15.4
AT1G20340.1	plastocyanin-1 (PC-1)	no	AT1G20340.1	plastid thylakoid-peripheral-lumenal-side	1.1.5.1 PS.lightreaction.other electron carrier (ox/red).plastocyanin	Copper-bind(1) Cupredoxin_1(1)	no	0.0645811	0.108924	0.792136	0.637581	-0.712999	no	1.03981	0.488521	0.0973622	0.409083	0.61835	0.00211473	0.00252915	0.00260851	0.00247612	0.00259056	0.00196619	0.00183474	0.00204084	0.0028494	0.00176152	0.00160636	0.00130389	0.0018643	0.00281148	0.00217021	0.00203498	0.00054045	0.000754402	19798000000	22545000000	24444000000	21786000000	22920000000	16971000000	16801000000	18455000000	26793000000	15048000000	14323000000	12275000000	16172000000	24734000000	18921000000	18820000000	4822600000	6349400000	321978000000	By MS/MS	By MS/MS	By MS/MS	By MS/MS	By MS/MS	By MS/MS	By MS/MS	By MS/MS	By MS/MS	By MS/MS	By MS/MS	By MS/MS	By MS/MS	By MS/MS	By MS/MS	By MS/MS	By MS/MS	By MS/MS	41.3	41.3	41.3	41.3	41.3	41.3	41.3	41.3	41.3	41.3	41.3	41.3	41.3	41.3	41.3	41.3	41.3	41.3
AT4G04210.1	UBX domain protein	no	AT4G04210.1	0	35 not assigned	SEP(2) UBX(1)	no	∞	∞	0.373901	0.116211	-0.711939	no	-0.432287	-0.544444	0.843146	0.806467	-0.214089	0	1.31982e-05	1.27662e-05	0	0	1.51667e-05	0	0	0	0	0	1.25344e-05	1.35477e-05	0	0	0	0	1.82808e-05	0	117650000	119630000	0	0	130910000	0	0	0	0	0	118000000	117520000	0	0	0	0	153860000	757570000	By MS/MS	By MS/MS	By MS/MS	By MS/MS	By MS/MS	By MS/MS	By matching	By MS/MS	By MS/MS	By MS/MS	By MS/MS	0	By MS/MS	By MS/MS	By MS/MS	By MS/MS	By MS/MS	By MS/MS	5	5	15.5	5	8.3	15.5	3.3	8.3	5	8.3	15.5	0	5	3.3	12.2	10.6	8.3	8.3
AT5G12950.1	unknown function (DUF1680)	yes	AT5G12950.1;AT5G12960.1;	0	35.2 not assigned.unknown	Glyco_hydro_127(1)	no	0.558556	0.854509	0.444157	0.197464	-0.70929	no	-0.302258	0.187318	0.183463	0.484296	1.7335	4.41179e-05	4.79096e-05	5.7062e-05	5.34891e-05	3.36411e-05	3.43083e-05	0	3.78433e-05	4.46112e-05	5.52734e-05	8.19587e-05	8.36222e-05	4.87368e-05	5.68297e-05	5.17336e-05	5.69372e-05	7.91019e-05	5.79234e-05	413030000	427070000	534720000	470620000	297640000	296130000	0	342210000	419480000	472180000	730780000	787230000	422770000	499960000	451040000	526570000	705850000	487510000	8284790000	By MS/MS	By MS/MS	By MS/MS	By MS/MS	By MS/MS	By MS/MS	By MS/MS	By MS/MS	By MS/MS	By MS/MS	By MS/MS	By MS/MS	By MS/MS	By MS/MS	By MS/MS	By MS/MS	By MS/MS	By MS/MS	5.6	15	5.6	19.2	5.9	16.3	4.2	13	5.6	9.5	5.5	12.8	1.4	13.9	6.5	12.1	7.2	17.7
AT5G13030.1	SELENOPROTEIN O (SELO)	no	AT5G13030.1	plastid stroma	20.2.7* stress.abiotic.oxygen	DUF4286(2) UPF0061(1)	no	-0.00769839	-0.013173	0.956472	0.921798	-0.707895	no	0.156895	0.1202	0.0477486	0.378191	0.243714	9.74742e-05	9.35453e-05	9.77488e-05	0.000102929	9.20078e-05	9.49298e-05	9.71503e-05	0.000112034	8.22331e-05	0.000108418	8.59267e-05	8.60378e-05	0.000102277	9.48063e-05	9.05211e-05	8.70985e-05	8.58886e-05	8.49811e-05	912550000	833870000	915990000	905610000	814040000	819380000	889620000	1013100000	773240000	926170000	766160000	809970000	887210000	834060000	789210000	805510000	766410000	715240000	15177340000	By MS/MS	By MS/MS	By MS/MS	By MS/MS	By MS/MS	By MS/MS	By MS/MS	By MS/MS	By MS/MS	By MS/MS	By MS/MS	By MS/MS	By MS/MS	By MS/MS	By MS/MS	By MS/MS	By MS/MS	By MS/MS	14.8	23.1	19.7	22.9	19.1	21	24.6	23.1	27	27	22.9	23.2	24.8	26.9	19.1	21.2	23.2	23.7
AT3G22845.1	emp24/gp25L/p24 family/GOLD protein	no	AT3G22845.1	0	35.1 not assigned.no ontology	EMP24_GP25L(1)	no	∞	∞	0.373901	0.117759	-0.697801	no	-∞	0.0609958	0.373901	0.978184	1.04319	2.40356e-05	0	2.10792e-05	0	2.65724e-05	0	0	0	0	2.48249e-05	0	0	0	0	0	0	2.37972e-05	0	225020000	0	197530000	0	235100000	0	0	0	0	212070000	0	0	0	0	0	0	212350000	0	1082070000	By MS/MS	By MS/MS	By MS/MS	By MS/MS	By MS/MS	By MS/MS	By MS/MS	By MS/MS	By MS/MS	By matching	By MS/MS	By MS/MS	By MS/MS	0	By matching	By MS/MS	By MS/MS	By MS/MS	9.8	9.8	9.8	4.7	9.8	5.1	9.8	9.8	9.8	4.7	9.8	9.8	9.8	0	9.8	9.8	9.8	5.1
AT3G63540.1	Mog1/PsbP/DUF1795-like photosystem II reaction center PsbP protein	no	AT3G63540.1	0	35.1 not assigned.no ontology	PsbP(1)	no	-0.152593	-0.269499	0.407692	0.181268	-0.697676	no	-0.095256	-0.061508	0.41554	0.570457	0.34676	0.000185591	0.000190654	0.000226052	0.000245771	0.000207652	0.000199712	0.000220429	0.000219367	0.000286206	0.000298316	0.000289409	0.000291041	0.000292384	0.000293117	0.000272948	0.000272689	0.000301133	0.00034322	1737500000	1699500000	2118300000	2162400000	1837200000	1723800000	2018500000	1983700000	2691200000	2548400000	2580500000	2739900000	2536300000	2578700000	2379700000	2521900000	2687100000	2888700000	41433300000	By MS/MS	By MS/MS	By MS/MS	By MS/MS	By MS/MS	By MS/MS	By MS/MS	By MS/MS	By MS/MS	By MS/MS	By MS/MS	By MS/MS	By MS/MS	By MS/MS	By MS/MS	By MS/MS	By MS/MS	By MS/MS	53.8	60.1	51.7	60.1	53.8	70.6	51.7	60.1	51.7	60.1	53.8	60.1	60.1	60.1	53.8	70.6	60.1	60.1
AT2G35490.1	Fibrillin 2 (FBN2)	no	AT2G35490.1	plastid plastoglobules	26.31* misc.fibrillins	PAP_fibrillin(1)	no	-0.12309	-0.213622	0.195194	0.0837875	-0.682918	no	-0.346496	-0.168256	0.0289013	0.254278	0.484411	0.000298912	0.000340394	0.000328369	0.000348312	0.000350257	0.000331776	0.00034977	0.000361314	0.000411027	0.00068122	0.000555311	0.000553328	0.000508683	0.000499289	0.000573871	0.000602297	0.000684802	0.000724164	2798400000	3034300000	3077100000	3064600000	3098900000	2863700000	3202900000	3267300000	3864900000	5819400000	4951400000	5209100000	4412600000	4392500000	5003300000	5570200000	6110700000	6094900000	75836200000	By MS/MS	By MS/MS	By MS/MS	By MS/MS	By MS/MS	By MS/MS	By MS/MS	By MS/MS	By MS/MS	By MS/MS	By MS/MS	By MS/MS	By MS/MS	By MS/MS	By MS/MS	By MS/MS	By MS/MS	By MS/MS	29.8	30.9	33.5	33.5	33.5	33.5	30.9	30.9	30.9	30.9	33.5	30.9	30.9	33.5	30.9	33.5	33.5	33.5
AT5G13430.1	ubiquinol-cytochrome C reductase iron-sulfur subunit,	yes	AT5G13430.1;AT5G13440.1;	mitochondria	9.5 mitochondrial electron transport / ATP synthesis.cytochrome c reductase	Rieske(1) UCR_TM(1)	no	0.0926557	0.152242	0.528457	0.394927	-0.677865	no	-0.480459	-0.26575	0.0965625	0.20177	0.406059	0.000102245	0.000127989	9.10247e-05	0.000112976	8.49742e-05	0.00011031	9.85372e-05	9.0945e-05	9.9602e-05	0.000145646	0.000132822	0.000141808	0.000139316	9.69751e-05	0.00012587	0.000132717	0.00018037	0.000192195	957210000	1140900000	852980000	994010000	751810000	952130000	902320000	822400000	936560000	1244200000	1184300000	1335000000	1208500000	853140000	1097400000	1227400000	1609500000	1617600000	19687360000	By MS/MS	By MS/MS	By MS/MS	By MS/MS	By MS/MS	By MS/MS	By MS/MS	By MS/MS	By MS/MS	By MS/MS	By MS/MS	By MS/MS	By MS/MS	By MS/MS	By MS/MS	By MS/MS	By MS/MS	By MS/MS	15.8	14.3	15.8	14.3	15.8	15.8	15.8	14.3	15.8	14.3	15.8	14.3	15.8	15.8	15.8	15.8	14.3	15.8
AT1G67350.1	unknown protein	no	AT1G67350.2;AT1G67350.1;	0	35.2 not assigned.unknown	NDUFB11(1)	no	0.317059	0.4958	0.777614	0.534028	-0.668516	no	-1.37654	-0.889111	0.0599798	0.216572	0.251773	1.79866e-05	3.02387e-05	1.49986e-05	2.62081e-05	0	2.96486e-05	2.59098e-05	1.89266e-05	0	0	2.73674e-05	1.8895e-05	0	1.5052e-05	1.79469e-05	2.1191e-05	3.41208e-05	3.03679e-05	168390000	269550000	140550000	230590000	0	255910000	237260000	171150000	0	0	244020000	177880000	0	132420000	156470000	195980000	304470000	255590000	2940230000	By MS/MS	By MS/MS	By MS/MS	By MS/MS	By MS/MS	By MS/MS	By MS/MS	By MS/MS	By MS/MS	By MS/MS	By MS/MS	By MS/MS	By MS/MS	By MS/MS	By MS/MS	By MS/MS	By MS/MS	By MS/MS	24.5	32.7	56.1	32.7	48	24.5	56.1	19.4	24.5	24.5	32.7	32.7	32.7	32.7	48	32.7	19.4	24.5
AT4G10340.1	LHCII-5 - CP26	no	AT4G10340.1	plastid thylakoid-integral	1.1.1.1 PS.lightreaction.photosystem II.LHC-II	Chloroa_b-bind(1)	no	-0.059376	-0.100225	0.782484	0.570168	-0.664461	no	-0.289673	0.0115562	0.0701091	0.863142	1.04421	0.00651124	0.007437	0.00605131	0.00829387	0.00611584	0.00616421	0.00801352	0.00757595	0.00584886	0.00867123	0.00861409	0.00962193	0.00768881	0.00605217	0.00809587	0.00892146	0.00925162	0.00851949	60958000000	66294000000	56706000000	72973000000	54110000000	53206000000	73381000000	68508000000	54997000000	74075000000	76807000000	90582000000	66697000000	53244000000	70584000000	82508000000	82555000000	71704000000	1229889000000	By MS/MS	By MS/MS	By MS/MS	By MS/MS	By MS/MS	By MS/MS	By MS/MS	By MS/MS	By MS/MS	By MS/MS	By MS/MS	By MS/MS	By MS/MS	By MS/MS	By MS/MS	By MS/MS	By MS/MS	By MS/MS	62.1	62.1	62.1	62.1	62.1	62.1	62.1	62.1	62.1	62.1	62.1	62.1	62.1	62.1	62.1	62.1	62.1	62.1
AT3G12080.1	GTPase EngA-1 (EMBRYO DEFECTIVE 2738) (ENGA-1)	no	AT3G12080.1;AT3G12080.2;	plastid	29.2.7* protein.synthesis.ribosome biogenesis	AAA_15(1) AAA_16(2) AAA_18(2) AAA_22(2) AAA_24(2) AAA_28(2) AAA_29(2) AAA_33(2)	no	-0.567641	-1.12131	0.719909	0.476208	-0.661102	no	n.d.	n.d.	n.d.	n.d.	n.d.	0	0	1.48674e-05	0	0	2.18226e-05	0	1.45021e-05	1.78411e-05	0	0	0	0	0	0	0	0	0	0	0	139320000	0	0	188360000	0	131140000	167760000	0	0	0	0	0	0	0	0	0	626580000	By MS/MS	0	0	0	By MS/MS	0	By MS/MS	By MS/MS	By MS/MS	By matching	By MS/MS	By matching	By MS/MS	0	By MS/MS	0	By MS/MS	0	5.9	0	0	0	7.1	0	5.6	2.6	2.6	1.7	9.7	1.7	2.6	0	5.9	0	4.2	0
AT4G24750.1	rhodanese domain protein	no	AT4G24750.1	plastid	35.2 not assigned.unknown	Rhodanese(1)	no	0.324668	0.504818	0.16113	0.0309333	-0.66	no	-0.310108	0.166594	0.0530662	0.273793	1.63285	0.000158204	0.000136178	0.000172695	0.000162086	0.000116846	0.000133315	0.000115025	0.000122406	9.17407e-05	0.000116853	0.000122695	0.000143795	9.60638e-05	8.51207e-05	9.42924e-05	0.000101783	0.000127139	0.000112614	1481100000	1213900000	1618300000	1426100000	1033800000	1150700000	1053300000	1106900000	862640000	998230000	1094000000	1353700000	833310000	748850000	822090000	941320000	1134500000	947810000	19820550000	By MS/MS	By MS/MS	By MS/MS	By MS/MS	By MS/MS	By MS/MS	By MS/MS	By MS/MS	By MS/MS	By MS/MS	By MS/MS	By MS/MS	By MS/MS	By MS/MS	By MS/MS	By MS/MS	By MS/MS	By MS/MS	31.5	25.3	14.7	25.3	21.9	31.5	28.1	24.3	24.3	31.5	20.9	24.3	31.5	24.3	28.1	31.5	24.3	24.3
AT1G79600.1	ABC1 kinase 3 (ABC1K3)	no	AT1G79600.1	plastid plastoglobules	26.56* misc.ABC1k family	ABATE(3) ABC1(1) APH(3) Pkinase(2) WaaY(1)	no	-0.663882	-1.3631	0.380127	0.0535931	-0.657315	no	-3.78844	-1.5473	0.00420655	0.0128387	0.290825	9.83768e-06	0	1.61501e-05	2.82334e-05	1.3961e-05	0	1.90998e-05	2.27064e-05	2.50441e-05	6.535e-05	5.19804e-05	5.21196e-05	9.98888e-06	0	2.5853e-05	0.000116065	0.000197875	0.000181311	92100000	0	151340000	248410000	123520000	0	174900000	205330000	235490000	558260000	463480000	490660000	86649000	0	225400000	1073400000	1765700000	1526000000	7420639000	By MS/MS	By MS/MS	By MS/MS	By MS/MS	By MS/MS	By MS/MS	By MS/MS	By MS/MS	By MS/MS	By MS/MS	By MS/MS	By MS/MS	By MS/MS	By MS/MS	By MS/MS	By MS/MS	By MS/MS	By MS/MS	6.3	15.8	6.3	18.1	8	12.5	9	3.8	3.4	1	4.8	8	7.3	20	7.5	21.8	8.3	26
AT5G66470.1	GTPase Era 1 (ERA1)	no	AT5G66470.1	plastid stroma	29.2.7* protein.synthesis.ribosome biogenesis	AAA_18(1) AIG1(1) ATP_bind_1(2) DUF2525(2) Dynamin_N(2) FeoB_N(1) GTP_EFTU(1) KH	no	∞	∞	0.373901	0.373901	-0.636902	no	∞	n.d.	0.373901	n.d.	1	0	0	1.30159e-05	7.95153e-06	0	0	0	0	0	0	0	0	0	9.5652e-06	0	0	0	0	0	0	121970000	69961000	0	0	0	0	0	0	0	0	0	84150000	0	0	0	0	276081000	By MS/MS	0	By MS/MS	0	By MS/MS	By MS/MS	By MS/MS	0	By MS/MS	By MS/MS	By MS/MS	By MS/MS	By MS/MS	By MS/MS	By MS/MS	By MS/MS	By MS/MS	0	4.7	0	4.7	0	2.8	2.8	11.2	0	11	2.8	7	2.8	5.2	2.8	2.8	2.8	2.8	0
AT3G01510.1	Like-starch excess4 1 (LSF1), starch phosphatase	no	AT3G01510.1	plastid stroma	2.2.2.2 major CHO metabolism.degradation.starch.starch phosphorylase; 29.4.5 protein.postranslational modification.phosphatase	AMPK1_CBM(1) CDKN3(1) DSPc(1) Init_tRNA_PT(1)	no	-0.853266	-1.88247	0.24798	0.0662903	-0.632319	no	-1.02429	-0.579071	0.0560241	0.182039	0.349649	2.27719e-05	0	0	3.03747e-05	0	1.61005e-05	2.25321e-05	3.23737e-05	2.90556e-05	5.49269e-05	3.51676e-05	4.16311e-05	3.60353e-05	2.61983e-05	3.4515e-05	4.67861e-05	6.17047e-05	8.82924e-05	213190000	0	0	267250000	0	138970000	206330000	292750000	273210000	469220000	313570000	391920000	312590000	230480000	300920000	432690000	550610000	743110000	5136810000	By MS/MS	By MS/MS	By MS/MS	By MS/MS	0	By MS/MS	By MS/MS	By MS/MS	0	By MS/MS	By MS/MS	By MS/MS	By MS/MS	By MS/MS	By MS/MS	By MS/MS	By MS/MS	By MS/MS	6.9	16.2	5.6	13.5	0	11.2	8.8	9.8	0	5.6	3.7	13.9	10.3	13	6.9	18.1	5.6	21.5
AT5G42070.1	unknown protein	no	AT5G42070.1	plastid	35.2 not assigned.unknown	0	no	-0.0746971	-0.123929	0.761858	0.552755	-0.631343	no	-0.692126	-0.0667012	0.319911	0.781476	0.881432	4.29034e-05	3.67856e-05	3.9149e-05	3.73351e-05	3.59807e-05	4.96476e-05	4.66903e-05	4.98605e-05	3.29469e-05	2.96408e-05	2.77757e-05	3.85219e-05	2.77109e-05	3.44791e-05	0	3.20168e-05	4.07394e-05	2.77219e-05	401660000	327910000	366860000	328490000	318340000	428530000	427550000	450880000	309800000	253210000	247660000	362650000	240380000	303330000	0	296100000	363530000	233320000	5660200000	By MS/MS	By MS/MS	By MS/MS	By MS/MS	By MS/MS	By MS/MS	By MS/MS	By MS/MS	By MS/MS	By MS/MS	By MS/MS	By matching	By MS/MS	By MS/MS	By MS/MS	By MS/MS	By MS/MS	By MS/MS	36.6	23.8	28.7	34.1	36.6	34.1	36.6	23.8	26.2	15.2	36.6	8.5	36.6	26.2	36.6	36.6	26.2	23.8
AT3G28300.1	integrin-related protein 14a (dual PM & cytosol)	yes	AT3G28300.1;AT3G28290.1;	cytosol; plasma membrane	35.1 not assigned.no ontology	Baculo_PEP_C(2) BPS1(1) CENP-H(3) CorA(2) DUF1640(2) DUF1664(4) DUF1947(1) DUF22	no	∞	∞	0.116147	3.4362e-05	-0.624031	no	∞	n.d.	0.120346	n.d.	1	2.90067e-05	3.39071e-05	2.98062e-05	0	2.87855e-05	2.8307e-05	0	0	0	0	0	0	0	3.31287e-05	2.69105e-05	0	0	0	271560000	302250000	279310000	0	254680000	244330000	0	0	0	0	0	0	0	291450000	234620000	0	0	0	1878200000	By MS/MS	By MS/MS	By MS/MS	By MS/MS	By MS/MS	By MS/MS	By MS/MS	By matching	By MS/MS	By MS/MS	By MS/MS	By MS/MS	By MS/MS	0	By matching	0	0	0	20.5	7.3	13.2	14	17.7	3.4	8.6	6.5	18.7	7.5	10.1	10.9	15.1	0	7.3	0	0	0
AT4G25050.1	acyl carrier protein	no	AT4G25050.1;AT4G25050.2;	plastid stroma	11.1.12 lipid metabolism.FA synthesis and FA elongation.ACP protein	DUF1493(1) PP-binding(1) PP-binding_2(2) Ribosomal_L12_N(2)	no	0.131374	0.207427	0.380402	0.144631	-0.621909	no	0.538734	0.269514	0.11704	0.35136	0.546272	0.000423949	0.000444432	0.000491257	0.000482552	0.000411969	0.000395299	0.000367964	0.000363172	0.00044642	0.000394598	0.000373972	0.00038301	0.000415468	0.000536981	0.000435384	0.00043246	0.000220221	0.000302669	3969000000	3961700000	4603500000	4245700000	3644900000	3412000000	3369500000	3284100000	4197700000	3370900000	3334500000	3605700000	3604000000	4724100000	3795900000	3999500000	1965100000	2547400000	65635200000	By MS/MS	By MS/MS	By MS/MS	By MS/MS	By MS/MS	By MS/MS	By MS/MS	By MS/MS	By MS/MS	By MS/MS	By MS/MS	By MS/MS	By MS/MS	By MS/MS	By MS/MS	By MS/MS	By MS/MS	By MS/MS	42.3	16.1	42.3	16.1	42.3	42.3	42.3	42.3	42.3	42.3	42.3	42.3	42.3	42.3	42.3	42.3	42.3	42.3
AT2G17340.1	pantothenate kinase-related	no	AT2G17340.1	0	18.4.1 Co-factor and vitamine metabolism.pantothenate.pantothenate kinase	Aminotran_5(1) DUF89(1)	no	0.159192	0.248494	0.410168	0.247163	-0.611208	no	0.209939	0.218814	0.195562	0.0823517	-0.0455628	9.72915e-05	0.000100276	0.000114675	9.98837e-05	9.34681e-05	0.000100149	9.25506e-05	6.67513e-05	0.000103536	0.000107087	9.20569e-05	0.000111025	9.28509e-05	0.000119875	9.55403e-05	8.79203e-05	9.36649e-05	8.49335e-05	910840000	893870000	1074600000	878820000	826960000	864430000	847500000	603620000	973550000	914800000	820820000	1045200000	805440000	1054600000	832970000	813110000	835800000	714840000	15711770000	By MS/MS	By MS/MS	By MS/MS	By MS/MS	By MS/MS	By MS/MS	By MS/MS	By MS/MS	By MS/MS	By MS/MS	By MS/MS	By MS/MS	By MS/MS	By MS/MS	By MS/MS	By MS/MS	By MS/MS	By MS/MS	42	27.2	44.7	34.1	48.2	44.4	30.5	44.7	46	51.5	34.9	50.4	34.1	51.5	41.1	41.1	37.1	36.8
AT1G53580.1	hydroxyacylglutathione hydrolase, putative / glyoxalase II	no	AT1G53580.1;AT1G53580.2;	0	13.2.3.2 amino acid metabolism.degradation.aspartate family.threonine	Lactamase_B(1) Lactamase_B_2(1)	no	-1.41216	-∞	0.374897	0.116137	-0.601918	no	0.133107	0.180384	0.249911	0.573992	-0.37797	0	0	0	0	2.11754e-05	0	2.79858e-05	0	2.83696e-05	4.02195e-05	7.15734e-05	4.61126e-05	5.15958e-05	5.23944e-05	4.88248e-05	4.77603e-05	4.04413e-05	5.1145e-05	0	0	0	0	187350000	0	256270000	0	266760000	343580000	638180000	434110000	447570000	460940000	425680000	441700000	360870000	430460000	4693470000	By matching	By MS/MS	By MS/MS	By MS/MS	By MS/MS	By MS/MS	By MS/MS	By MS/MS	By MS/MS	By MS/MS	By MS/MS	By MS/MS	By MS/MS	By MS/MS	By MS/MS	By MS/MS	By MS/MS	By MS/MS	4.1	18.7	6.5	25.9	7.8	22.1	6.5	25.9	10.5	18.7	3.7	24.1	10.5	18.7	16	19.7	10.5	18.7
AT2G23610.1	esterase	no	AT2G23610.1	0	26.8 misc.nitrilases, *nitrile lyases, berberine bridge enzymes, reticuline oxidases, troponine reductases; 26.57* misc.alpha/beta-Hydrolase family	Abhydrolase_1(1) Abhydrolase_5(1) Abhydrolase_6(1) Chlorophyllase2(2) Cutinase(1	no	-1.42385	-∞	0.372246	0.116968	-0.594176	no	0.370273	0.0678758	0.608363	0.951946	0.835364	0	0	0	1.60926e-05	0	0	0	2.26002e-05	2.05764e-05	0	2.11531e-05	2.36485e-05	1.56976e-05	1.69798e-05	2.25715e-05	2.30649e-05	1.96777e-05	0	0	0	0	141590000	0	0	0	204370000	193480000	0	188610000	222630000	136170000	149380000	196790000	213310000	175590000	0	1821920000	By MS/MS	By MS/MS	By MS/MS	By MS/MS	By MS/MS	By MS/MS	By MS/MS	By MS/MS	By MS/MS	By MS/MS	By MS/MS	By MS/MS	By MS/MS	By MS/MS	By MS/MS	By MS/MS	By MS/MS	By MS/MS	4.6	8.7	4.6	10.3	4.6	10.3	10.3	14.1	4.6	10.3	4.6	14.1	8.4	18.3	10.3	10.3	14.1	12.5
ATCG00020.1	psbA D1	no	ATCG00020.1	plastid thylakoid-integral	1.1.1.2 PS.lightreaction.photosystem II.PSII polypeptide subunits	Photo_RC(1)	no	-0.141558	-0.232408	0.225271	0.119476	-0.591981	no	-0.267502	-0.00235481	0.0546022	0.95933	0.990364	0.00374932	0.00459083	0.00379698	0.00470902	0.00402429	0.0041927	0.00486745	0.00508458	0.00430659	0.00577774	0.00604602	0.00636544	0.0051492	0.00434805	0.00563823	0.00594847	0.00609326	0.00617718	35101000000	40923000000	35581000000	41432000000	35605000000	36189000000	44572000000	45979000000	40495000000	49357000000	53909000000	59925000000	44667000000	38252000000	49157000000	55013000000	54372000000	51990000000	812519000000	By MS/MS	By MS/MS	By MS/MS	By MS/MS	By MS/MS	By MS/MS	By MS/MS	By MS/MS	By MS/MS	By MS/MS	By MS/MS	By MS/MS	By MS/MS	By MS/MS	By MS/MS	By MS/MS	By MS/MS	By MS/MS	24.9	24.9	24.9	24.9	24.9	24.9	24.9	24.9	24.9	24.9	24.9	24.9	24.9	24.9	24.9	24.9	24.9	24.9
AT1G71860.1	PTP1 (PROTEIN TYROSINE PHOSPHATASE 1)	no	AT1G71860.3;AT1G71860.1;AT1G71860.2	plasma membrane	29.4.5 protein.postranslational modification.phosphatase	DSPc(1) Peptidase_C78(1) PTPlike_phytase(1) Y_phosphatase(1) Y_phosphatase3(1)	no	-1.42795	-∞	0.174875	0.000340407	-0.591492	no	-0.328203	0.0570643	0.647074	0.740104	1.19829	0	0	0	0	0	2.31074e-05	1.71123e-05	2.28015e-05	2.22599e-05	2.68278e-05	2.63379e-05	2.78571e-05	3.11924e-05	3.08417e-05	0	2.68602e-05	2.06157e-05	3.04047e-05	0	0	0	0	0	199450000	156700000	206190000	209310000	229180000	234840000	262250000	270580000	271330000	0	248410000	183960000	255900000	2728100000	By MS/MS	By MS/MS	By MS/MS	By MS/MS	By MS/MS	By MS/MS	By MS/MS	By MS/MS	By MS/MS	By MS/MS	By MS/MS	By MS/MS	By MS/MS	By MS/MS	By MS/MS	By MS/MS	By MS/MS	By MS/MS	7.4	19.1	13.8	17.9	10	13.8	11.8	16.5	6.2	16.5	11.2	6.2	13.8	15.3	10.3	15.3	11.2	10
AT5G41950.1	unknown protein	no	AT5G41950.1	0	35.2 not assigned.unknown	FAT(2) TOM20_plant(2) TPR_11(4) TPR_12(2) TPR_14(3) TPR_17(4) TPR_2(3)	no	-0.909982	-1.96482	0.172564	0.048516	-0.590029	no	1.84105	1.06903	0.0719654	0.494016	0.574858	0	0	1.82726e-05	1.63597e-05	0	2.16013e-05	2.11114e-05	2.65492e-05	2.3669e-05	2.59873e-05	0	2.13775e-05	2.48059e-05	2.37954e-05	3.22819e-05	0	0	2.2576e-05	0	0	171230000	143940000	0	186450000	193320000	240080000	222560000	222000000	0	201250000	215180000	209340000	281450000	0	0	190010000	2476810000	By MS/MS	By MS/MS	By MS/MS	By MS/MS	By MS/MS	By MS/MS	By MS/MS	By MS/MS	By MS/MS	By MS/MS	By MS/MS	By MS/MS	By MS/MS	By MS/MS	By MS/MS	By MS/MS	By MS/MS	By MS/MS	5.7	12.6	10.8	6.2	5.8	17.2	3.9	12.6	6.2	12.6	5.7	8.8	12.6	4.4	15.8	11.9	4.4	12.6
ATCG00420.1	NDH J	no	ATCG00420.1	plastid thylakoid	1.1.6 PS.lightreaction.NADH DH	Complex1_30kDa(1)	no	∞	∞	0.373901	0.373901	-0.57831	no	-∞	-∞	0.373901	0.373901	0	1.87738e-05	0	0	0	0	1.18949e-05	0	0	0	0	0	0	0	0	0	0	1.6142e-05	0	175760000	0	0	0	0	102670000	0	0	0	0	0	0	0	0	0	0	144040000	0	422470000	By MS/MS	By MS/MS	By MS/MS	By MS/MS	By MS/MS	By MS/MS	By MS/MS	By MS/MS	By MS/MS	0	By MS/MS	By MS/MS	By MS/MS	By MS/MS	By MS/MS	By MS/MS	0	By MS/MS	30.4	21.5	5.7	14.6	21.5	12.7	24.7	14.6	14.6	0	21.5	5.7	14.6	36.7	14.6	14.6	0	14.6
AT4G29350.1	profilin 2 - actin monomer binding protein	no	AT4G29350.1	ER	31.1 cell.organization	Profilin(1)	no	0.0419241	0.0648828	0.615334	0.477813	-0.560066	no	0.122095	0.130687	0.179101	0.196611	-0.0736085	0.000162071	0.000187423	0.000171745	0.000175008	0.000179418	0.000158583	0.00015424	0.000176162	0.000167914	0.000227272	0.000192902	0.000214752	0.000223666	0.000194805	0.000212685	0.000199854	0.000199321	0.000180765	1517300000	1670700000	1609400000	1539800000	1587400000	1368800000	1412400000	1593000000	1578900000	1941500000	1720000000	2021700000	1940200000	1713800000	1854300000	1848300000	1778600000	1521400000	30217500000	By MS/MS	By MS/MS	By MS/MS	By MS/MS	By MS/MS	By MS/MS	By MS/MS	By MS/MS	By MS/MS	By MS/MS	By MS/MS	By MS/MS	By MS/MS	By MS/MS	By MS/MS	By MS/MS	By MS/MS	By MS/MS	37.4	37.4	37.4	37.4	37.4	37.4	51.9	51.9	36.6	51.9	36.6	51.9	37.4	51.9	37.4	37.4	51.9	51.9
AT5G51820.1	plastid phosphoglucomutase (PGM1) (starch free mutant 1)	no	AT5G51820.1	plastid stroma	4.2 glycolysis.PGM	Big_6(2) PGM_PMM_I(1) PGM_PMM_II(1) PGM_PMM_III(1) PGM_PMM_IV(1)	no	-0.147236	-0.236177	0.342296	0.156289	-0.556445	no	-0.124428	-0.243845	0.0423521	0.0108764	-0.881925	0.000531715	0.000515511	0.000552425	0.000535448	0.000565085	0.000600839	0.000578018	0.000571459	0.0007347	0.000634817	0.000560538	0.000582136	0.000617692	0.000675373	0.000637815	0.000704511	0.000717537	0.000682757	4977900000	4595300000	5176700000	4711100000	4999600000	5186100000	5293000000	5167600000	6908400000	5423000000	4998000000	5480300000	5358200000	5941600000	5560800000	6515500000	6402800000	5746400000	98442300000	By MS/MS	By MS/MS	By MS/MS	By MS/MS	By MS/MS	By MS/MS	By MS/MS	By MS/MS	By MS/MS	By MS/MS	By MS/MS	By MS/MS	By MS/MS	By MS/MS	By MS/MS	By MS/MS	By MS/MS	By MS/MS	37.4	38.5	37.4	35.8	38.4	39.2	34.7	35.5	35.6	38.4	37.4	39.5	40.3	28.1	35.8	26.2	23.6	25.2
AT2G28430.1	unknown protein	no	AT2G28430.1	0	35.2 not assigned.unknown	CbtB(1) DUF1367(1) DUF3350(1)	no	-0.197319	-0.319901	0.930119	0.885308	-0.555779	no	-0.600315	0.493888	0.616248	0.474142	2.19932	1.09934e-05	0	0	0	1.19683e-05	0	0	1.37225e-05	0	2.0873e-05	1.76326e-05	1.77011e-05	1.64619e-05	9.86495e-06	0	0	1.75305e-05	2.23823e-05	102920000	0	0	0	105890000	0	0	124090000	0	178310000	157220000	166640000	142800000	86787000	0	0	156430000	188380000	1409467000	By MS/MS	By MS/MS	By MS/MS	By MS/MS	0	By MS/MS	By matching	By MS/MS	By MS/MS	By matching	By MS/MS	By MS/MS	By MS/MS	By MS/MS	By MS/MS	By MS/MS	By MS/MS	By MS/MS	32.9	32.9	32.9	32.9	0	32.9	18.8	32.9	32.9	32.9	32.9	14.1	18.8	14.1	32.9	32.9	18.8	32.9
AT1G30690.1	SEC14 cytosolic factor protein / phosphoglyceride transfer protein	no	AT1G30690.2;AT1G30690.1;	plasma membrane	34.99 transport.misc	CRAL_TRIO(1) CRAL_TRIO_N(1) DDHD(1) MID_MedPIWI(1)	no	0.136674	0.205765	0.409704	0.295306	-0.542726	no	-0.103559	0.0557723	0.302755	0.597494	1.56905	9.92302e-05	0.000118722	0.000124428	0.000116078	0.000106388	0.000103905	8.3704e-05	9.53541e-05	0.000117813	0.000128778	0.000157193	0.000153493	0.000118289	0.000143666	0.000131559	0.000135106	0.00013959	0.000148103	928990000	1058300000	1166000000	1021300000	941270000	896850000	766490000	862270000	1107800000	1100100000	1401600000	1445000000	1026100000	1263900000	1147000000	1249500000	1245600000	1246500000	19874570000	By MS/MS	By MS/MS	By MS/MS	By MS/MS	By MS/MS	By MS/MS	By MS/MS	By MS/MS	By MS/MS	By MS/MS	By MS/MS	By MS/MS	By MS/MS	By MS/MS	By MS/MS	By MS/MS	By MS/MS	By MS/MS	17.6	23.1	19.1	23.1	17	25.2	25.2	17	19.4	25.2	19.1	27.2	16.3	25.2	17	25.4	25.2	25.2
AT3G16250.1	NDF4 or NDH-U or PnsB3 - with Fe-S center	no	AT3G16250.1	plastid thylakoid	1.1.6 PS.lightreaction.NADH DH	Fer2(1)	no	∞	∞	0.118105	0.00248641	-0.525469	no	-1.62386	-0.0263237	0.322831	0.98216	0.973235	1.55502e-05	1.28134e-05	2.10866e-05	0	1.7354e-05	1.50624e-05	0	0	0	1.55912e-05	0	1.92732e-05	1.15206e-05	0	0	1.63274e-05	1.9179e-05	0	145580000	114220000	197600000	0	153540000	130010000	0	0	0	133190000	0	181440000	99936000	0	0	151000000	171140000	0	1477656000	By MS/MS	By MS/MS	By MS/MS	By MS/MS	By MS/MS	By MS/MS	By MS/MS	By MS/MS	By MS/MS	By MS/MS	By MS/MS	By MS/MS	By MS/MS	By MS/MS	By MS/MS	By MS/MS	By MS/MS	By MS/MS	12.3	12.3	12.3	12.3	12.3	12.3	12.3	12.3	12.3	12.3	12.3	12.3	12.3	12.3	16.2	12.3	12.3	12.3
AT5G16880.1	VHS domain-containing protein / GAT domain-containing protein	no	AT5G16880.2;AT5G16880.1;AT5G16880.3	0	31.4 cell.vesicle transport	AdoHcyase(2) DUF3361(2) GAT(2) PolyA_pol_RNAbd(1) VHS(2)	no	0.237197	0.347486	0.262327	0.340087	-0.524011	no	-0.498625	0.264828	0.471042	0.146291	1.68953	3.72101e-05	4.75843e-05	2.52581e-05	3.77636e-05	3.36151e-05	3.05743e-05	3.49683e-05	2.80864e-05	2.34414e-05	3.81803e-05	3.91008e-05	4.6016e-05	3.26887e-05	0	3.99437e-05	2.84529e-05	3.61772e-05	3.79898e-05	348360000	424170000	236690000	332260000	297410000	263900000	320210000	253980000	220420000	326160000	348640000	433200000	283560000	0	348250000	263140000	322820000	319740000	5342910000	By MS/MS	By MS/MS	By MS/MS	By MS/MS	By MS/MS	By MS/MS	By MS/MS	By MS/MS	By MS/MS	By matching	By MS/MS	By MS/MS	By MS/MS	By MS/MS	By MS/MS	By MS/MS	By MS/MS	By MS/MS	9.1	26.3	19.4	13.8	13.5	17	11.5	14.5	17.4	5.9	22.4	19.4	12	13.5	17.4	13	8.6	21.6
AT3G26618.1	eukaryotic release factor 1 protein / eRF1 protein	no	AT3G26618.1	0	29.2.5 protein.synthesis.release	acVLRF1(1) baeRF_family10(1) eRF1_1(1) eRF1_2(1) eRF1_3(1) Ribosomal_L7Ae(1)	no	0.39093	0.559957	0.741723	0.415127	-0.523671	no	∞	n.d.	0.373901	n.d.	1	1.63748e-05	1.38803e-05	1.14632e-05	1.36058e-05	0	2.35002e-05	1.32279e-05	1.50705e-05	0	0	0	0	1.10363e-05	0	0	0	0	0	153300000	123730000	107420000	119710000	0	202840000	121130000	136280000	0	0	0	0	95735000	0	0	0	0	0	1060145000	By MS/MS	0	By MS/MS	By MS/MS	By MS/MS	By MS/MS	By MS/MS	By MS/MS	By MS/MS	0	By MS/MS	0	By MS/MS	By MS/MS	By MS/MS	By MS/MS	By MS/MS	By MS/MS	5.3	0	8.3	5.1	10.6	5.5	10.6	13.6	12.6	0	8.3	0	13.1	2.5	10.6	4.8	5.7	2.3
AT1G11860.1	Glycine cleavage T-protein	no	AT1G11860.3;AT1G11860.2;AT1G11860.1	0	13.2.5.2 amino acid metabolism.degradation.serine-glycine-cysteine group.glycine	GCV_T(1) GCV_T_C(1)	no	-0.115205	-0.179121	0.193668	0.136563	-0.521315	no	0.0293203	-0.124537	0.697326	0.312936	5.02808	0.00205673	0.00241966	0.00198071	0.00235519	0.00233693	0.00205748	0.0023777	0.00235413	0.00257885	0.00321389	0.00275031	0.00263657	0.00322968	0.00328059	0.00305843	0.00331619	0.00285735	0.00320265	19255000000	21569000000	18561000000	20722000000	20676000000	17759000000	21773000000	21288000000	24249000000	27455000000	24523000000	24821000000	28016000000	28861000000	26665000000	30669000000	25497000000	26955000000	429314000000	By MS/MS	By MS/MS	By MS/MS	By MS/MS	By MS/MS	By MS/MS	By MS/MS	By MS/MS	By MS/MS	By MS/MS	By MS/MS	By MS/MS	By MS/MS	By MS/MS	By MS/MS	By MS/MS	By MS/MS	By MS/MS	50	72.1	58.3	61	52.9	52.9	56.9	64	62	67.6	61.3	65	64	64	53.9	62.3	67.6	65.9
AT2G03440.1	nodulin-related, similar to Early nodulin 12B precursor (N-12B)	no	AT2G03440.1	0	33.99 development.unspecified	ASFV_J13L(1) Mitofilin(1)	no	-0.347186	-0.565668	0.626262	0.398452	-0.51651	no	0.217106	0.32485	0.212716	0.199154	-0.555018	5.95014e-05	0	6.70707e-05	8.29818e-05	6.42859e-05	0	6.4602e-05	6.62404e-05	5.64935e-05	6.30252e-05	8.88471e-05	8.50382e-05	7.03495e-05	7.78891e-05	7.16234e-05	7.45816e-05	6.23704e-05	5.21929e-05	557050000	0	628510000	730110000	568770000	0	591570000	599000000	531210000	538400000	792200000	800560000	610250000	685230000	624450000	689750000	556550000	439280000	9942890000	By MS/MS	By MS/MS	By MS/MS	By MS/MS	By MS/MS	By MS/MS	By MS/MS	By MS/MS	By MS/MS	By MS/MS	By MS/MS	By MS/MS	By MS/MS	By MS/MS	By MS/MS	By MS/MS	By MS/MS	By MS/MS	13.4	23	7.5	25.1	19.8	24.6	16.6	23.5	18.7	40.1	7.5	34.2	31	29.4	31	13.4	44.9	38.5
AT1G23740.1	NADPH dependent ketone reductase (AOR)	no	AT1G23740.1	plastid stroma	26.7 misc.oxidases - copper, flavone etc.	ADH_N(2) ADH_zinc_N(1) ADH_zinc_N_2(1) Methyltransf_25(1)	no	-0.225554	-0.355454	0.00291063	0.0136454	-0.508817	no	0.138904	-0.288751	0.452563	0.169024	2.79473	0.000672861	0.000624675	0.00077726	0.000789232	0.000751759	0.000729288	0.000890692	0.000866853	0.000896925	0.000625042	0.000591088	0.000577069	0.000759209	0.00088974	0.000762985	0.000885583	0.000649053	0.000655905	6299300000	5568400000	7283600000	6944000000	6651200000	6294800000	8156200000	7838800000	8433800000	5339500000	5270400000	5432600000	6585800000	7827500000	6652100000	8190100000	5791700000	5520400000	120080200000	By MS/MS	By MS/MS	By MS/MS	By MS/MS	By MS/MS	By MS/MS	By MS/MS	By MS/MS	By MS/MS	By MS/MS	By MS/MS	By MS/MS	By MS/MS	By MS/MS	By MS/MS	By MS/MS	By MS/MS	By MS/MS	57.5	52.6	50.3	52.6	57.3	54.9	51.8	61.4	54.1	61.4	57.3	61.4	56.2	49.2	66.6	43.5	47.7	40.4
AT4G15110.1	carotenoid beta hydroxylase CYP97B3	no	AT4G15110.1	plastid	16.1.4 secondary metabolism.isoprenoids.carotenoids	p450(1)	no	0.0643269	0.0959493	0.615224	0.629501	-0.50818	no	-0.628787	-0.140279	0.0631066	0.361624	0.737726	6.28896e-05	7.00275e-05	4.85654e-05	5.41165e-05	6.197e-05	6.14614e-05	5.74906e-05	4.92424e-05	6.30723e-05	7.18831e-05	8.14809e-05	6.86394e-05	7.05259e-05	3.85041e-05	4.92056e-05	7.32278e-05	9.37556e-05	7.76906e-05	588770000	624230000	455100000	476140000	548280000	530500000	526450000	445290000	593070000	614070000	726520000	646180000	611780000	338740000	429000000	677230000	836610000	653880000	10321840000	By MS/MS	By MS/MS	By MS/MS	By MS/MS	By MS/MS	By MS/MS	By MS/MS	By MS/MS	By MS/MS	By MS/MS	By MS/MS	By MS/MS	By MS/MS	By MS/MS	By MS/MS	By MS/MS	By MS/MS	By MS/MS	10.5	17.6	11.9	19.3	15	16.2	10.5	19.3	18.3	13.4	14.3	16.2	23.1	22.9	19	22.2	12.2	25
AT1G14810.1	aspartate-semialdehyde dehydrogenase	no	AT1G14810.1	plastid stroma	13.1.3.6.1.2 amino acid metabolism.synthesis.aspartate family.misc.homoserine.aspartate semialdehyde dehydrogenase	Gp_dh_C(1) Semialdhyde_dh(2) Semialdhyde_dhC(1)	no	0.0560135	0.0831099	0.368484	0.18736	-0.49786	no	-0.0762602	0.0121184	0.264357	0.844028	1.16383	0.000306271	0.000338442	0.000309395	0.000330479	0.00029302	0.000312857	0.000291193	0.000305635	0.00030387	0.000383945	0.000378413	0.000361882	0.000340871	0.000362068	0.000354498	0.000345416	0.000389475	0.000379946	2867300000	3016900000	2899300000	2907700000	2592500000	2700400000	2666500000	2763800000	2857300000	3279900000	3374100000	3406800000	2956900000	3185300000	3090700000	3194500000	3475400000	3197800000	54433100000	By MS/MS	By MS/MS	By MS/MS	By MS/MS	By MS/MS	By MS/MS	By MS/MS	By MS/MS	By MS/MS	By MS/MS	By MS/MS	By MS/MS	By MS/MS	By MS/MS	By MS/MS	By MS/MS	By MS/MS	By MS/MS	29.6	34.9	29.6	37.3	34.9	34.9	34.9	34.9	35.2	34.9	34.9	35.2	29.6	34.9	28.3	34.9	34.9	34.9
AT2G37860.1	LCD1 (LOWER CELL DENSITY 1) (reticulate family - RE)	no	AT2G37860.3;AT2G37860.2;AT2G37860.1	plastid envelope-inner	33.99 development.unspecified	RETICULATA-like(1)	no	∞	∞	0.373901	0.117743	-0.486546	no	-1.64728	-1.62879	0.101037	0.105254	0.00604758	2.33765e-05	2.65771e-05	0	0	3.36038e-05	0	0	0	0	0	2.57143e-05	0	2.53869e-05	0	0	2.54275e-05	2.78047e-05	2.62901e-05	218850000	236910000	0	0	297310000	0	0	0	0	0	229280000	0	220220000	0	0	235160000	248110000	221270000	1907110000	By MS/MS	By matching	By MS/MS	By MS/MS	By MS/MS	By matching	By MS/MS	By MS/MS	By MS/MS	0	By MS/MS	By matching	By matching	By MS/MS	By MS/MS	By MS/MS	By matching	By MS/MS	5.3	3	5.3	6	3	6	13	6	10.4	0	7.4	6	3	6	3	10.4	3	8.1
AT2G46540.1	unknown protein	no	AT2G46540.1	0	35.2 not assigned.unknown	NADHdh_A3(1)	no	∞	∞	0.116723	0.0014803	-0.4797	no	n.d.	∞	n.d.	0.373901	n.d.	1.30881e-05	1.52097e-05	9.62057e-06	0	1.23278e-05	1.32979e-05	0	0	0	0	1.97814e-05	0	0	0	0	0	0	0	122530000	135580000	90153000	0	109070000	114780000	0	0	0	0	176380000	0	0	0	0	0	0	0	748493000	By MS/MS	By MS/MS	By MS/MS	By MS/MS	By MS/MS	By MS/MS	By MS/MS	By MS/MS	By MS/MS	By matching	By MS/MS	By matching	By MS/MS	By MS/MS	By MS/MS	By MS/MS	By matching	By MS/MS	23.1	23.1	23.1	23.1	23.1	21.5	21.5	21.5	23.1	21.5	23.1	21.5	23.1	21.5	23.1	23.1	21.5	23.1
AT3G56110.1	prenylated rab acceptor (PRA1) protein	no	AT3G56110.2;AT3G56110.1;	0	35.1 not assigned.no ontology	BatA(2) PRA1(1)	no	1.33751	1.70187	0.426703	0.10361	-0.475436	no	-0.283165	-0.0171491	0.896918	0.99285	0.933695	1.78745e-05	2.37882e-05	1.64339e-05	0	1.61514e-05	2.8979e-05	1.78582e-05	0	0	0	2.21019e-05	0	1.83802e-05	0	0	0	2.23662e-05	0	167340000	212050000	154000000	0	142900000	250130000	163530000	0	0	0	197070000	0	159440000	0	0	0	199580000	0	1646040000	By MS/MS	By MS/MS	By MS/MS	By MS/MS	By MS/MS	By matching	0	By matching	By MS/MS	0	By MS/MS	By MS/MS	By MS/MS	By MS/MS	By matching	By MS/MS	0	By MS/MS	11.5	7.2	11.5	11.5	11.5	7.2	0	11.5	11.5	0	11.5	7.2	11.5	11.5	4.3	11.5	0	4.3
AT2G38540.1	LP1 (nonspecific lipid transfer protein 1) - dually targeted to cytosol & plasma membrane	no	AT2G38540.1	cytosol; plasma membrane	11.6 lipid metabolism.lipid transfer proteins etc	LTP_2(1) NIP_1(2) Tryp_alpha_amyl(1)	no	-0.0859349	-0.127665	0.610739	0.303986	-0.46453	no	0.298404	0.24702	0.424708	0.544995	0.187263	0.00172154	0.00176115	0.00204154	0.00152891	0.00205628	0.00210116	0.00181902	0.00217465	0.00204168	0.00199611	0.00297978	0.00193826	0.00188817	0.00254742	0.00272925	0.00189441	0.00121749	0.0027142	16117000000	15699000000	19131000000	13452000000	18193000000	18136000000	16657000000	19665000000	19198000000	17052000000	26569000000	18247000000	16379000000	22411000000	23795000000	17520000000	10864000000	22844000000	331929000000	By MS/MS	By MS/MS	By MS/MS	By MS/MS	By MS/MS	By MS/MS	By MS/MS	By MS/MS	By MS/MS	By MS/MS	By MS/MS	By MS/MS	By MS/MS	By MS/MS	By MS/MS	By MS/MS	By MS/MS	By MS/MS	37.3	30.5	37.3	30.5	37.3	30.5	37.3	30.5	37.3	30.5	37.3	30.5	37.3	30.5	37.3	30.5	37.3	30.5
AT5G01410.1	PDX1.3 (Vitamine b6 synthesis)	no	AT5G01410.1	cytosol	18.20* Co-factor and vitamine metabolism.vitamin b6	DUF561(3) Dus(2) His_biosynth(2) IGPS(2) NanE(2) NMO(2) OMPdecase(2) SOR_SNZ(1)	no	-0.0435576	-0.0642149	0.789064	0.662146	-0.4638	no	0.334018	-0.254761	0.144228	0.121253	1.62135	0.000200236	0.000216377	0.000224526	0.00019125	0.000231444	0.000227691	0.000207707	0.000200634	0.00026198	0.000136164	0.000120979	9.71668e-05	0.000148988	0.000216379	0.000167506	0.000145963	0.000137931	0.000138847	1874600000	1928800000	2104000000	1682700000	2047700000	1965300000	1902000000	1814300000	2463400000	1163200000	1078700000	914740000	1292400000	1903600000	1460400000	1349900000	1230800000	1168600000	29345140000	By MS/MS	By MS/MS	By MS/MS	By MS/MS	By MS/MS	By MS/MS	By MS/MS	By MS/MS	By MS/MS	By MS/MS	By MS/MS	By MS/MS	By MS/MS	By MS/MS	By MS/MS	By MS/MS	By MS/MS	By MS/MS	52.1	42.4	49.5	35.3	49.5	48.5	48.5	48.5	52.1	51.1	46	48.5	49.5	42.4	52.1	42.4	40.5	46
AT1G62020.1	coatomer protein complex, subunit alpha	no	AT1G62020.1	plasma membrane	31.4 cell.vesicle transport	ANAPC4_WD40(4) Coatomer_WDAD(1) COPI_C(1) Fis1_TPR_C(1) Nup160(5) TPR_14(2) WD40	no	∞	∞	0.134333	0.000144611	-0.452017	no	-∞	-0.25976	0.373901	0.902611	0.835227	1.74942e-05	2.0637e-05	1.62696e-05	0	1.47058e-05	2.27598e-05	0	0	0	1.52447e-05	0	0	0	0	0	0	1.82522e-05	0	163780000	183960000	152460000	0	130110000	196450000	0	0	0	130230000	0	0	0	0	0	0	162870000	0	1119860000	By MS/MS	By MS/MS	By MS/MS	By matching	By MS/MS	By MS/MS	By MS/MS	By MS/MS	By MS/MS	By MS/MS	By MS/MS	By MS/MS	By MS/MS	By MS/MS	By MS/MS	By MS/MS	By matching	By MS/MS	6.2	9.3	9.7	3.8	3.5	5.3	10.6	8.6	7.4	7.3	11.8	4.4	10.8	6.2	8.4	11.3	3.4	5.5
AT5G06320.1	NHL3 (NDR1/HIN1-like 3)	no	AT5G06320.1	plasma membrane	35.1 not assigned.no ontology	LEA_2(1) Porin_10(1)	no	0.532942	0.718573	0.650738	0.563376	-0.444591	no	-1.77437	-0.0943525	0.0824968	0.633491	0.910542	2.24696e-05	3.4349e-05	0	2.15891e-05	0	2.83696e-05	1.38537e-05	2.0675e-05	0	2.62261e-05	2.78104e-05	2.04692e-05	0	0	2.32517e-05	2.18874e-05	2.74584e-05	3.01956e-05	210360000	306190000	0	189950000	0	244870000	126860000	186960000	0	224040000	247970000	192700000	0	0	202720000	202420000	245020000	254140000	2834200000	By MS/MS	By MS/MS	By MS/MS	By MS/MS	0	By MS/MS	By MS/MS	By MS/MS	By matching	By matching	By matching	By MS/MS	By MS/MS	By MS/MS	By matching	By MS/MS	0	By MS/MS	11.3	16.5	11.3	16.5	0	11.3	6.5	6.5	4.8	4.8	11.3	16.5	11.3	11.3	11.3	16.5	0	16.5
AT1G02920.1	glutathione S-transferase (GSTF7)	no	AT1G02920.1	cytosol	26.9 misc.glutathione S transferases	GST_C(1) GST_C_2(1) GST_C_3(1) GST_N(1) GST_N_2(1) GST_N_3(1)	no	0.612331	0.818497	0.378857	0.380847	-0.444162	no	0.47212	0.539485	0.27965	0.369084	-0.171271	0.000173019	0.000353295	0.00010936	0.000211288	0.000128025	0.000211715	9.66534e-05	0.000230116	3.36785e-05	0.000516083	0.000258881	0.000218746	0.000378959	0.000202841	0.000366576	0.000161933	0.000215772	0.000305984	1619800000	3149300000	1024800000	1859000000	1132700000	1827400000	885070000	2080900000	316680000	4408700000	2308300000	2059300000	3287300000	1784500000	3196000000	1497600000	1925400000	2575300000	36938050000	By MS/MS	By MS/MS	By MS/MS	By MS/MS	By MS/MS	By MS/MS	By MS/MS	By MS/MS	By MS/MS	By MS/MS	By MS/MS	By MS/MS	By MS/MS	By MS/MS	By MS/MS	By MS/MS	By MS/MS	By MS/MS	40.2	67	67	45.9	29.2	56.5	50.7	61.2	29.2	39.7	50.7	50.7	29.2	40.2	34.9	50.7	29.2	56.5
AT4G21580.1	oxidoreductase, zinc-binding dehydrogenase protein	no	AT4G21580.1;AT4G21580.3;AT4G21580.2	0	26.1 misc.misc2	ADH_N(3) adh_short(1) ADH_zinc_N(1) ADH_zinc_N_2(1) AlaDh_PNT_C(1) YAcAr(1)	no	0.0344417	0.0493054	0.866015	0.883995	-0.43899	no	-0.159027	-0.127098	0.572639	0.656051	0.192032	6.24196e-05	0.000109343	6.5026e-05	9.00865e-05	7.85871e-05	6.56878e-05	6.14067e-05	8.66212e-05	8.08049e-05	0.000191616	0.000152718	0.000126491	0.000159132	0.000120966	0.000180421	0.000125634	0.000185817	0.000202734	584370000	974690000	609350000	792620000	695300000	566980000	562310000	783300000	759810000	1636900000	1361700000	1190800000	1380400000	1064200000	1573000000	1161900000	1658100000	1706300000	19062030000	By MS/MS	By MS/MS	By MS/MS	By MS/MS	By MS/MS	By MS/MS	By MS/MS	By MS/MS	By MS/MS	By MS/MS	By MS/MS	By MS/MS	By MS/MS	By MS/MS	By MS/MS	By MS/MS	By MS/MS	By MS/MS	24.3	41.8	26.5	35.7	27.4	40.6	20.3	29.2	26.8	32.3	26.8	40.6	24.3	32.3	26.2	55.4	29.8	40.6
AT4G38510.1	probable H+-transporting ATPase	no	AT4G38510.4;AT4G38510.3;AT4G38510.2;AT4G38510.1;AT4G38510.5	not plastid	34.1.1 transport.p- and v-ATPases.H+-transporting two-sector ATPase	ATP-synt_ab(1) ATP-synt_ab_N(1) HAS-barrel(1)	no	-0.225184	-0.335578	0.122613	0.0505196	-0.436078	no	0.364136	0.308808	0.0463429	0.418837	0.16867	5.04232e-05	5.49962e-05	5.71463e-05	6.18576e-05	5.60463e-05	5.75895e-05	6.4413e-05	6.2904e-05	7.78218e-05	4.41879e-05	8.84546e-05	6.15182e-05	6.96082e-05	6.75611e-05	6.45821e-05	5.26564e-05	4.32687e-05	6.08225e-05	472060000	490240000	535510000	544250000	495870000	497080000	589840000	568830000	731760000	377480000	788700000	579140000	603820000	594370000	563060000	486980000	386100000	511910000	9817000000	By MS/MS	By MS/MS	By MS/MS	By MS/MS	By MS/MS	By MS/MS	By MS/MS	By MS/MS	By MS/MS	By MS/MS	By MS/MS	By MS/MS	By MS/MS	By MS/MS	By MS/MS	By MS/MS	By MS/MS	By MS/MS	56.5	61.2	61	67.4	53	60.6	61	61.2	49.9	57.5	57.3	60.2	53.6	53.4	53.6	53.6	53.4	64.1
AT5G17870.1	PSRP-6 associates with 50S	no	AT5G17870.1	plastid ribosome	29.2.1.1.1.2.86 protein.synthesis.ribosomal protein.prokaryotic.chloroplast.50S subunit.PSRP6	DUF5323(1)	no	0.37737	0.515269	0.298419	0.0983116	-0.43579	no	0.276115	0.31463	0.291395	0.003069	-0.155326	0.00015924	0.000127001	0.000192608	0.000117021	0.00012252	0.000195657	0.000135293	0.0001011	9.86396e-05	6.52622e-05	6.20763e-05	6.63822e-05	5.62139e-05	8.04739e-05	5.19297e-05	5.31408e-05	4.88877e-05	5.3734e-05	1490800000	1132100000	1804900000	1029600000	1084000000	1688800000	1238900000	914230000	927510000	557510000	553500000	624930000	487630000	707970000	452750000	491460000	436240000	452250000	16075080000	By MS/MS	By MS/MS	By MS/MS	By MS/MS	By MS/MS	By MS/MS	By MS/MS	By MS/MS	By MS/MS	By MS/MS	By MS/MS	By MS/MS	By MS/MS	By MS/MS	By MS/MS	By MS/MS	By MS/MS	By MS/MS	45.3	45.3	45.3	45.3	45.3	44.3	45.3	45.3	45.3	45.3	45.3	45.3	45.3	45.3	45.3	44.3	45.3	45.3
AT3G57530.1	calmodulin-dependent protein kinase/ kinase 32 (CPK32)	no	AT3G57530.1	plasma membrane	30.3 signalling.calcium; 29.4.1 protein.postranslational modification.kinase	APH(2) EF-hand_1(4) EF-hand_4(2) EF-hand_5(4) EF-hand_6(4) EF-hand_7(3) EF-hand_	no	∞	∞	0.373901	0.373901	-0.434534	no	-1.09353	0.637533	0.488061	0.33918	2.04569	0	1.78414e-05	0	0	0	1.24371e-05	0	0	0	1.69889e-05	1.7618e-05	1.62076e-05	1.53068e-05	0	0	0	1.85335e-05	1.41306e-05	0	159040000	0	0	0	107350000	0	0	0	145130000	157090000	152580000	132780000	0	0	0	165380000	118930000	1138280000	By MS/MS	By MS/MS	By MS/MS	By MS/MS	By MS/MS	By MS/MS	By matching	By MS/MS	By matching	0	By MS/MS	By MS/MS	By MS/MS	By MS/MS	By MS/MS	By MS/MS	0	By MS/MS	3.7	3.7	9.3	5.9	4.1	4.1	2.2	7.4	2.2	0	4.1	4.1	1.9	3.7	4.1	7.1	0	5.9
AT3G06510.1	SFR2 protein - glycosyl hydrolase	no	AT3G06510.1;AT3G06510.2;	plastid envelope-outer	11.1 lipid metabolism.glycolipid synthesis	Glyco_hydro_1(2) YugN(2)	no	0.266956	0.368923	0.471867	0.213296	-0.433531	no	-2.52382	-0.82731	0.0335935	0.0890071	0.471721	6.02139e-05	6.07421e-05	4.60715e-05	5.13023e-05	3.73653e-05	6.69622e-05	4.9012e-05	5.1171e-05	2.91566e-05	8.25894e-05	7.11741e-05	8.31049e-05	7.30816e-05	0	0	8.96482e-05	0.000182186	0.000148459	563720000	541460000	431730000	451380000	330590000	577980000	448810000	462730000	274160000	705530000	634620000	782360000	633950000	0	0	829090000	1625700000	1249500000	10543310000	By MS/MS	By MS/MS	By MS/MS	By MS/MS	By MS/MS	By MS/MS	By MS/MS	By MS/MS	By MS/MS	By MS/MS	By MS/MS	By MS/MS	By MS/MS	By MS/MS	By MS/MS	By MS/MS	By MS/MS	By MS/MS	13.2	11.6	10.6	13	10.3	13.2	11.9	11.1	7.4	2.4	13.2	7.2	8.4	19.3	12.5	22	7.4	22
AT3G03890.1	unknown protein; Pyridox_oxidase domain	no	AT3G03890.1;AT3G03890.2;	plastid stroma	18.20* Co-factor and vitamine metabolism.vitamin b6	DUF2470(1) Putative_PNPOx(1) Pyrid_oxidase_2(2)	no	-0.568191	-0.905654	0.408706	0.177534	-0.43212	no	-0.728284	-∞	0.271633	0.000195443	-1.52284	1.34566e-05	0	1.49399e-05	0	1.7007e-05	1.88729e-05	2.06473e-05	1.45585e-05	1.79921e-05	0	0	0	0	1.66888e-05	1.55279e-05	1.55337e-05	2.01697e-05	1.76689e-05	125980000	0	140000000	0	150470000	162900000	189070000	131650000	169180000	0	0	0	0	146820000	135380000	143660000	179980000	148710000	1823800000	By MS/MS	By MS/MS	By MS/MS	By MS/MS	By MS/MS	By MS/MS	By MS/MS	By MS/MS	By MS/MS	By MS/MS	By MS/MS	By MS/MS	By MS/MS	By MS/MS	By MS/MS	By MS/MS	By MS/MS	By MS/MS	5.9	5.9	2.5	10	5.9	10	3.4	10	5.9	5.9	5.9	13.4	5.9	10	13.4	10	5.9	10
AT3G59920.1	Rab GDP dissociation inhibitor (GDI2)	no	AT3G59920.1	0	30.5 signalling.G-proteins	GDI(1) TypeIII_RM_meth(1)	no	0.484672	0.652264	0.00531723	0.000678511	-0.431703	no	0.166136	0.0702849	0.356486	0.750699	0.590953	7.84899e-05	8.24842e-05	8.36316e-05	6.99147e-05	7.78332e-05	7.00312e-05	5.40234e-05	5.51487e-05	4.64659e-05	6.96203e-05	7.39398e-05	5.32158e-05	7.36684e-05	7.31695e-05	6.34558e-05	4.9978e-05	6.51317e-05	7.23095e-05	734820000	735270000	783700000	615140000	688630000	604470000	494700000	498700000	436920000	594740000	659280000	500980000	639040000	643710000	553240000	462210000	581190000	608590000	10835330000	By MS/MS	By MS/MS	By MS/MS	By MS/MS	By MS/MS	By MS/MS	By MS/MS	By MS/MS	By MS/MS	By MS/MS	By MS/MS	By MS/MS	By MS/MS	By MS/MS	By MS/MS	By MS/MS	By MS/MS	By MS/MS	16.7	25.2	27.7	24.3	25.7	24.3	18.7	22.1	25.7	24.8	27	25	25.9	31.5	27.3	25	18.7	29.3
AT5G50370.1	adenylate kinase (ATP-AMP transphosphorylase)	no	AT5G50370.1	mitochondria	23.4.1 nucleotide metabolism.phosphotransfer and pyrophosphatases.adenylate kinase	AAA_17(1) AAA_33(1) ADK(1) ADK_lid(1) Hydin_ADK(2) P3A(1)	no	∞	∞	0.120468	0.00414314	-0.428401	no	0.651897	0.193018	0.335241	0.859359	0.749397	1.39907e-05	2.24847e-05	1.3924e-05	0	1.94868e-05	1.57969e-05	0	0	0	0	1.83728e-05	1.90235e-05	1.5889e-05	1.52452e-05	2.02661e-05	0	1.56052e-05	1.71081e-05	130980000	200430000	130480000	0	172410000	136350000	0	0	0	0	163820000	179090000	137830000	134120000	176690000	0	139250000	143990000	1845440000	By MS/MS	By MS/MS	By MS/MS	By MS/MS	By MS/MS	By MS/MS	By MS/MS	By MS/MS	By MS/MS	By MS/MS	By MS/MS	By MS/MS	By MS/MS	By MS/MS	By MS/MS	By MS/MS	By MS/MS	By MS/MS	21.8	9.3	21.8	38.7	24.6	27	19.8	29	21	24.6	21.8	21.8	13.7	13.7	9.3	29	11.7	38.7
AT4G30530.1	gamma-glutamyl-peptidase1 (GGP1)	no	AT4G30530.1	cytosol	29.5.10.2.2* protein.degradation.mixed-type protease.PC.C26; 21.2.2 redox.ascorbate and glutathione.glutathione	GATase(1) HTS(1) Peptidase_C26(1)	no	0.13366	0.187145	0.32824	0.117036	-0.426845	no	0.140532	0.0221508	0.527071	0.924438	0.848774	4.46669e-05	5.02082e-05	4.49628e-05	4.53092e-05	3.99378e-05	4.95016e-05	3.86179e-05	3.8802e-05	4.54056e-05	5.49574e-05	5.1534e-05	4.52214e-05	5.31175e-05	5.22977e-05	5.92716e-05	4.73548e-05	3.90069e-05	6.30395e-05	418170000	447560000	421340000	398650000	353350000	427270000	353630000	350880000	426950000	469480000	459500000	425720000	460770000	460090000	516760000	437950000	348070000	530570000	7706710000	By MS/MS	By MS/MS	By MS/MS	By MS/MS	By MS/MS	By MS/MS	By MS/MS	By MS/MS	By MS/MS	By MS/MS	By MS/MS	By MS/MS	By MS/MS	By MS/MS	By MS/MS	By MS/MS	By MS/MS	By MS/MS	22.8	22.8	24	11.6	17.6	23.6	11.6	17.6	11.6	22.4	11.6	22.8	17.6	22.8	17.6	11.6	17.6	17.6
AT1G32060.1	phosphoribulokinase-2 (PRK-2)	no	AT1G32060.1	plastid stroma	1.3.12 PS.calvin cycle.PRK	DUF4953(2) MeaB(2) PRK(2)	no	-0.174575	-0.255682	0.292198	0.109475	-0.424994	no	0.188121	-0.0543183	0.188011	0.68044	1.2653	0.00323233	0.00320033	0.00323738	0.0037484	0.00341034	0.00307052	0.00361674	0.00347657	0.00445176	0.00420375	0.00370394	0.00371314	0.00427192	0.00495401	0.00452141	0.00460065	0.00366624	0.00379982	30261000000	28528000000	30337000000	32980000000	30173000000	26503000000	33119000000	31438000000	41860000000	35911000000	33026000000	34956000000	37057000000	43583000000	39420000000	42548000000	32715000000	31981000000	616396000000	By MS/MS	By MS/MS	By MS/MS	By MS/MS	By MS/MS	By MS/MS	By MS/MS	By MS/MS	By MS/MS	By MS/MS	By MS/MS	By MS/MS	By MS/MS	By MS/MS	By MS/MS	By MS/MS	By MS/MS	By MS/MS	57.5	56.7	58.5	51.4	60.3	57.5	55.2	63	53.9	62.8	56.7	60.3	64.6	59.5	60.3	60.3	65.6	59.5
AT3G02880.1	leucine-rich repeat transmembrane protein kinase, putative	no	AT3G02880.1	plasma membrane	30.2.3 signalling.receptor kinases.leucine rich repeat III; 30.1.1 signalling.in sugar and nutrient physiology	Adeno_E3_CR2(1) DUF1179(1) Glycophorin_A(1) LRR_1(4) LRR_4(3) LRR_8(3) LRRNT_2(2	no	0.1955	0.270478	0.189829	0.161225	-0.420933	no	-0.529768	-0.0562214	0.205109	0.853629	0.87564	6.5326e-05	6.65184e-05	4.83573e-05	5.09284e-05	5.46368e-05	6.55106e-05	4.89912e-05	4.80635e-05	5.23406e-05	7.95564e-05	9.62458e-05	8.471e-05	6.69764e-05	4.84444e-05	7.21981e-05	5.71891e-05	0.000101053	0.000112622	611580000	592950000	453150000	448090000	483400000	565450000	448620000	434630000	492160000	679620000	858170000	797470000	580990000	426190000	629460000	528900000	901730000	947880000	10880440000	By MS/MS	By MS/MS	By MS/MS	By MS/MS	By MS/MS	By MS/MS	By MS/MS	By MS/MS	By MS/MS	By MS/MS	By MS/MS	By MS/MS	By MS/MS	By MS/MS	By MS/MS	By MS/MS	By MS/MS	By MS/MS	19.9	20.9	15.8	21.1	14.5	16.6	6.2	16.3	8	9.1	10	17.1	12.9	16.3	10	26.2	9.6	26.2
AT3G22630.1	20S proteasome beta subunit D (PBD1) (PRGB)	no	AT3G22630.1	cytosol	29.5.11.20.1* protein.degradation.ubiquitin.proteasome.20S	DUF4761(1) Proteasome(1)	no	0.768195	0.998843	0.240807	0.122813	-0.419917	no	0.228022	0.326178	0.295455	0.216542	-0.481581	2.53067e-05	2.44389e-05	2.37246e-05	1.93603e-05	2.1701e-05	2.15538e-05	1.61349e-05	2.06296e-05	0	2.84854e-05	2.46735e-05	2.05999e-05	2.32692e-05	2.06672e-05	2.4971e-05	1.49347e-05	2.35922e-05	2.03066e-05	236920000	217850000	222320000	170340000	192000000	186040000	147750000	186550000	0	243340000	220000000	193930000	201850000	181820000	217710000	138120000	210520000	170910000	3337970000	By MS/MS	By MS/MS	By MS/MS	By MS/MS	By MS/MS	By MS/MS	By MS/MS	By MS/MS	By MS/MS	By MS/MS	By MS/MS	By MS/MS	By MS/MS	By MS/MS	By MS/MS	By MS/MS	By MS/MS	By MS/MS	22.5	22.5	26.5	26.5	26.5	26.5	36.3	26.5	12.7	22.5	22.5	26.5	26.5	22.5	22.5	22.5	22.1	21.1
AT2G30520.1	RPT2 (ROOT PHOTOTROPISM 2); protein binding	no	AT2G30520.1;AT2G30520.3;AT2G30520.2	0	30.11 signalling.light	BTB(1) DUF3342(1) NPH3(1)	no	0.355333	0.481802	0.753308	0.478934	-0.41967	no	n.d.	n.d.	n.d.	n.d.	n.d.	1.60265e-05	1.45096e-05	1.35036e-05	2.37576e-05	0	1.65859e-05	1.69212e-05	1.46149e-05	0	0	0	0	0	0	0	0	0	0	150040000	129340000	126540000	209030000	0	143160000	154950000	132160000	0	0	0	0	0	0	0	0	0	0	1045220000	By MS/MS	0	By MS/MS	By MS/MS	By MS/MS	By MS/MS	By MS/MS	0	By MS/MS	0	By MS/MS	0	By MS/MS	0	By MS/MS	0	By MS/MS	By MS/MS	10.3	0	7.8	1.7	7.4	4.2	8.9	0	1.7	0	7.8	0	12.1	0	10.8	0	1.7	1.7
AT3G17240.1	E3-2 dihydrolipoamide dehydrogenase 2, (mtlpd2)	no	AT3G17240.3;AT3G17240.1;	mitochondria	8.1.1.3 TCA / org.transformation.TCA.pyruvate DH.E3	3HCDH_N(2) AlaDh_PNT_C(2) DAO(4) FAD_binding_2(3) FAD_binding_3(3) FAD_oxidored(	no	-0.0848398	-0.121127	0.495028	0.52067	-0.410083	no	0.232516	-0.000528134	0.205717	0.997325	1.00209	8.18386e-05	0.000108171	8.29401e-05	9.42293e-05	9.03474e-05	9.53248e-05	0.000103145	8.44692e-05	0.000109241	0.000147308	0.000139237	0.000125758	0.000149575	0.000154578	0.000180432	0.000130381	0.000119844	0.00016223	766170000	964240000	777220000	829070000	799350000	822790000	944510000	763840000	1027200000	1258400000	1241500000	1183900000	1297500000	1359900000	1573100000	1205800000	1069400000	1365400000	19249290000	By MS/MS	By MS/MS	By MS/MS	By MS/MS	By MS/MS	By MS/MS	By MS/MS	By MS/MS	By MS/MS	By MS/MS	By MS/MS	By MS/MS	By MS/MS	By MS/MS	By MS/MS	By MS/MS	By MS/MS	By MS/MS	25.4	45.6	25.4	29	29	28.4	21.5	39.3	23.9	36.1	25.2	36.3	21.5	29	25.2	27.4	36.1	38.3
AT1G02930.1	glutathione S-transferase	no	AT1G02930.2;AT1G02930.1;	not plastid	26.9 misc.glutathione S transferases	GST_C(1) GST_C_2(1) GST_C_3(1) GST_N(1) GST_N_2(2) GST_N_3(1)	no	∞	∞	0.119637	0.179037	-0.409423	no	-0.182952	-0.300759	0.785349	0.728678	-0.579955	3.16333e-05	7.59955e-05	0	4.18029e-05	0	3.45609e-05	0	0	0	0.0001384	5.09161e-05	4.2944e-05	9.14434e-05	6.18254e-05	9.8753e-05	5.46697e-05	6.14145e-05	0.000170012	296150000	677430000	0	367800000	0	298310000	0	0	0	1182300000	453990000	404280000	793230000	543910000	860980000	505600000	548020000	1430900000	8362900000	By MS/MS	By MS/MS	By MS/MS	By MS/MS	By matching	By MS/MS	By MS/MS	By MS/MS	By matching	By MS/MS	By MS/MS	By MS/MS	By matching	By MS/MS	By MS/MS	By MS/MS	By matching	By MS/MS	43.8	54.3	54.3	54.3	26.9	50	54.3	54.3	26.9	54.3	48.6	54.3	26.9	43.3	38	54.3	26.9	54.3
AT1G04750.1	synaptobrevin protein (VAMP726)	yes	AT1G04750.1;AT2G33120.1;AT2G33120.2;AT1G04750.2;	plasma membrane	31.4 cell.vesicle transport	EMP24_GP25L(1) Longin(1) RNA_pol_RpbG(2) Sigma_reg_N(1) Synaptobrevin(1)	no	0.358344	0.482659	0.264944	0.161756	-0.409157	no	0.0838558	0.043008	0.703191	0.791175	0.494381	8.23673e-05	0.000119631	7.85061e-05	6.27316e-05	9.19117e-05	0.000102703	7.82634e-05	7.17033e-05	5.07784e-05	6.57609e-05	8.44967e-05	7.0817e-05	8.70685e-05	5.80175e-05	8.23374e-05	6.60448e-05	6.62288e-05	8.23077e-05	771120000	1066400000	735670000	551940000	813190000	886470000	716670000	648400000	477470000	561770000	753410000	666680000	755280000	510410000	717860000	610800000	590980000	692740000	12527260000	By MS/MS	By MS/MS	By MS/MS	By MS/MS	By MS/MS	By MS/MS	By MS/MS	By MS/MS	By MS/MS	By MS/MS	By MS/MS	By MS/MS	By MS/MS	By MS/MS	By MS/MS	By MS/MS	By MS/MS	By MS/MS	29.7	33.3	31.5	16.9	22.4	24.2	24.7	24.7	16.9	16.9	24.7	28.3	26	22.4	30.1	29.7	22.4	26
AT3G51160.1	GDP-D-mannose-4,6-dehydratase (MUR1)	no	AT3G51160.1	0	10.1.7 cell wall.precursor synthesis.GMD	Epimerase(1) GDP_Man_Dehyd(1) Polysacc_synt_2(1) RmlD_sub_bind(1)	no	0.0403572	0.0565072	0.712052	0.743224	-0.40808	no	1.25377	0.715787	0.052729	0.269901	0.536068	4.18043e-05	5.75921e-05	4.27218e-05	4.12903e-05	4.71443e-05	5.21014e-05	4.60001e-05	4.70296e-05	4.36296e-05	3.02928e-05	3.29033e-05	2.91732e-05	4.31965e-05	4.81829e-05	4.27355e-05	2.80096e-05	0	2.82316e-05	391370000	513380000	400340000	363290000	417110000	449710000	421230000	425280000	410250000	258780000	293380000	274640000	374710000	423890000	372590000	259040000	0	237610000	6286600000	By MS/MS	By MS/MS	By MS/MS	By MS/MS	By MS/MS	By MS/MS	By MS/MS	By MS/MS	By MS/MS	By MS/MS	By MS/MS	By MS/MS	By MS/MS	By MS/MS	By MS/MS	By MS/MS	By MS/MS	By MS/MS	14.2	8.3	13.9	10.5	17.2	7.5	13.4	20.9	24.1	13.9	13.9	9.9	13.9	7.5	17.2	4.3	13.1	11
AT2G17265.1	homoserine kinase, also downy mildew resistance 1 (dmr1)	no	AT2G17265.1	plastid	13.1.3.6.1.4 amino acid metabolism.synthesis.aspartate family.misc.homoserine.homoserine kinase	GHMP_kinases_C(1) GHMP_kinases_N(2)	no	0.31844	0.428397	0.778844	0.558948	-0.399853	no	-0.283909	-0.367726	0.0416827	0.0409597	-0.259519	2.8948e-05	4.54461e-05	2.99225e-05	0	5.73562e-05	3.93052e-05	3.91279e-05	3.83884e-05	0	4.23465e-05	3.83213e-05	5.09203e-05	4.35366e-05	4.40966e-05	5.18265e-05	5.3077e-05	6.05224e-05	5.61911e-05	271010000	405110000	280400000	0	507460000	339260000	358300000	347140000	0	361750000	341690000	479370000	377660000	387940000	451850000	490870000	540060000	472930000	6412800000	By MS/MS	By MS/MS	By MS/MS	By MS/MS	By matching	By MS/MS	By MS/MS	By MS/MS	By MS/MS	By MS/MS	By MS/MS	By MS/MS	By MS/MS	By MS/MS	By MS/MS	By MS/MS	By MS/MS	By MS/MS	15.9	25.4	16.8	19.5	15.9	21.1	7.6	25.7	19.5	7.6	20.5	18.9	11.6	18.9	18.1	33.5	18.1	36.8
AT2G35605.1	SWIB complex BAF60b domain-containing protein	no	AT2G35605.1	0	35.1 not assigned.no ontology	SWIB(1)	no	∞	∞	0.373901	0.373901	-0.395272	no	0.882223	-∞	0.579386	0.373901	2.18594	0	1.53207e-05	0	0	0	1.09804e-05	0	0	0	0	0	0	9.59831e-06	0	1.37432e-05	0	1.26635e-05	0	0	136570000	0	0	0	94777000	0	0	0	0	0	0	83261000	0	119820000	0	113000000	0	547428000	By MS/MS	By MS/MS	By MS/MS	By matching	By MS/MS	By MS/MS	By MS/MS	By MS/MS	By MS/MS	By matching	By MS/MS	By MS/MS	0	By matching	By MS/MS	By MS/MS	0	By MS/MS	17.4	17.4	25.7	17.4	17.4	17.4	17.4	25.7	17.4	17.4	25.7	25.7	0	17.4	17.4	25.7	0	17.4
AT2G45990.1	unknown protein	no	AT2G45990.3;AT2G45990.2;AT2G45990.1;AT2G45990.4;	plastid stroma	35.2 not assigned.unknown	Hydrolase(1)	no	-0.0922898	-0.129966	0.557905	0.198051	-0.390207	no	-0.102857	0.00728446	0.211219	0.943932	1.07356	7.71943e-05	7.36992e-05	7.36944e-05	8.81896e-05	6.5372e-05	7.69687e-05	7.86795e-05	7.63622e-05	9.07177e-05	0.000129621	0.000109605	0.000128722	0.00011293	0.000109649	0.000118323	0.000112908	0.000130344	0.000122843	722690000	656960000	690580000	775930000	578380000	664350000	720480000	690530000	853020000	1107300000	977290000	1211800000	979620000	964640000	1031600000	1044200000	1163100000	1033900000	15866370000	By MS/MS	By MS/MS	By MS/MS	By MS/MS	By MS/MS	By MS/MS	By MS/MS	By MS/MS	By MS/MS	By MS/MS	By MS/MS	By MS/MS	By MS/MS	By MS/MS	By MS/MS	By MS/MS	By MS/MS	By MS/MS	16	22.8	17.9	25.9	12.5	19.4	16	11.8	8.4	25.5	12.5	15.2	18.6	16	17.9	28.9	16	36.9
AT4G00630.1	K+ efflux antiporter	no	AT4G00630.1;AT4G00630.2;	plastid envelope	34.15 transport.potassium	ERM(1) Na_H_Exchanger(1) Trimer_CC(1) TrkA_N(2) XhlA(2)	no	∞	∞	0.373901	0.373901	-0.388901	no	n.d.	∞	n.d.	0.373901	n.d.	0	2.80354e-05	0	0	2.01853e-05	0	0	0	0	0	1.72928e-05	0	0	0	0	0	0	0	0	249910000	0	0	178590000	0	0	0	0	0	154190000	0	0	0	0	0	0	0	582690000	By MS/MS	By MS/MS	By MS/MS	By MS/MS	By MS/MS	By MS/MS	By MS/MS	By MS/MS	By MS/MS	By matching	By MS/MS	By MS/MS	By MS/MS	By MS/MS	By MS/MS	By MS/MS	By MS/MS	By MS/MS	5.5	4.9	9	6.6	6.5	5.4	8.9	5.4	6.8	2.2	7.9	5.4	7.9	5.7	8.9	8.9	4.3	9.2
AT2G21870.1	ATP synthase 24 kDa subunit	no	AT2G21870.1;AT2G21870.2;	mitochondria	9.9 mitochondrial electron transport / ATP synthesis.F1-ATPase	Erp_C(1) Mt_ATP_synt(1) THOC7(2)	no	-0.0935172	-0.13148	0.223053	0.483984	-0.387801	no	-0.164238	-0.0270757	0.278733	0.762367	0.827208	0.000319986	0.000447797	0.000311562	0.000347869	0.000400372	0.000359882	0.000401468	0.000399753	0.000381112	0.000544458	0.000529628	0.000456591	0.000449234	0.000398078	0.000544542	0.000497326	0.000522206	0.000540144	2995700000	3991700000	2919600000	3060700000	3542300000	3106300000	3676300000	3614900000	3583600000	4651100000	4722400000	4298400000	3896900000	3502100000	4747600000	4599400000	4659800000	4546100000	70114900000	By MS/MS	By MS/MS	By MS/MS	By MS/MS	By MS/MS	By MS/MS	By MS/MS	By MS/MS	By MS/MS	By MS/MS	By MS/MS	By MS/MS	By MS/MS	By MS/MS	By MS/MS	By MS/MS	By MS/MS	By MS/MS	62.1	68.8	62.9	65.8	60.8	68.8	61.7	68.8	48.8	62.5	59.2	65	68.8	62.9	62.9	69.2	57.5	69.6
AT3G01290.1	band 7 protein	no	AT3G01290.1	plasma membrane	35.1 not assigned.no ontology	Band_7(1)	no	1.02882	1.28839	0.130122	0.265563	-0.386596	no	0.125196	0.167121	0.792905	0.639836	-0.354748	3.44041e-05	9.8248e-05	3.13322e-05	4.29167e-05	4.51698e-05	4.88957e-05	2.54304e-05	4.1706e-05	0	8.31431e-05	7.67044e-05	5.20771e-05	7.04786e-05	3.92713e-05	9.61047e-05	4.99002e-05	5.20626e-05	8.67811e-05	322090000	875790000	293610000	377600000	399640000	422040000	232870000	377140000	0	710260000	683930000	490260000	611370000	345490000	837890000	461490000	464570000	730390000	8636430000	By MS/MS	By MS/MS	By MS/MS	By MS/MS	By MS/MS	By MS/MS	By MS/MS	By MS/MS	By MS/MS	By MS/MS	By MS/MS	By MS/MS	By MS/MS	By MS/MS	By MS/MS	By MS/MS	By MS/MS	By MS/MS	16.1	32.6	33	32.6	14.7	32.6	21.8	33	16.1	25.6	33	28.8	21.8	25.6	20.4	25.6	3.5	29.1
AT2G25210.1	0	yes	AT2G25210.1;AT4G31985.1;	0	29.2.1.2.2.39 protein.synthesis.ribosomal protein.eukaryotic.60S subunit.L39	Ribosomal_L39(1) SspP(2)	no	∞	∞	0.117506	0.145034	-0.383793	no	-∞	2.06799	0.373901	0.0349053	4.19303	0	1.86581e-05	3.28348e-05	1.74918e-05	1.97197e-05	0	0	0	0	1.70463e-05	1.9279e-05	1.7614e-05	0	0	0	1.2864e-05	0	0	0	166320000	307690000	153900000	174470000	0	0	0	0	145620000	171900000	165820000	0	0	0	118970000	0	0	1404690000	By MS/MS	By MS/MS	By MS/MS	By MS/MS	By MS/MS	By MS/MS	By MS/MS	By matching	By MS/MS	By MS/MS	By MS/MS	0	By MS/MS	By MS/MS	By MS/MS	By MS/MS	0	By MS/MS	22.7	27.3	27.3	27.3	27.3	27.3	27.3	27.3	27.3	27.3	22.7	0	22.7	27.3	22.7	22.7	0	22.7
AT2G32920.1	disulfide isomerase-like (PDIL) protein	no	AT2G32920.1	0	21.1 redox.thioredoxin	AhpC-TSA(2) DSBA(3) OST3_OST6(2) Redoxin(2) Thioredoxin(2) Thioredoxin_2(2) Thio	no	0.234149	0.313978	0.486285	0.355154	-0.379755	no	-0.240585	0.194132	0.742098	0.0304829	1.93774	3.72817e-05	3.86871e-05	3.26544e-05	3.15102e-05	3.6113e-05	3.51529e-05	3.45391e-05	3.6764e-05	1.60757e-05	2.35888e-05	2.61932e-05	2.48478e-05	2.39793e-05	0	3.12347e-05	2.12537e-05	2.10393e-05	2.29408e-05	349030000	344860000	306000000	277240000	319510000	303420000	316280000	332450000	151160000	201510000	233550000	233920000	208010000	0	272320000	196560000	187740000	193080000	4426640000	By MS/MS	By MS/MS	By MS/MS	By MS/MS	By MS/MS	By MS/MS	By MS/MS	By MS/MS	By MS/MS	By MS/MS	By MS/MS	By MS/MS	By MS/MS	By MS/MS	By MS/MS	By MS/MS	By MS/MS	By MS/MS	13.2	11.1	15	16.1	11.1	13.2	12.3	12.3	16.1	6.6	11.1	5	12.3	10.5	15	12.3	7	12.3
AT4G11175.1	translation initiation factor IF-1	no	AT4G11175.1	plastid stroma	29.2.3 protein.synthesis.initiation	eIF-1a(1) RsgA_N(1)	no	1.15341	1.42448	0.463754	0.170703	-0.375526	no	0.662106	-∞	0.772985	0.373901	2.71706	1.64923e-05	1.98966e-05	1.97922e-05	0	2.01887e-05	2.63687e-05	0	2.09304e-05	0	0	0	0	2.38352e-05	0	0	0	1.50628e-05	0	154400000	177360000	185470000	0	178620000	227600000	0	189270000	0	0	0	0	206760000	0	0	0	134410000	0	1453890000	By MS/MS	By MS/MS	By MS/MS	By MS/MS	By MS/MS	0	By MS/MS	By MS/MS	By MS/MS	By MS/MS	By MS/MS	By MS/MS	By MS/MS	By matching	By MS/MS	By MS/MS	By MS/MS	By MS/MS	31.9	18.4	31.9	19.1	20.6	0	18.4	23.4	31.9	20.6	31.9	7.1	8.5	11.3	20.6	19.9	8.5	7.1
AT1G29700.1	Zn-dependent hydrolases of the beta-lactamase fold	no	AT1G29700.1	plastid	35.2 not assigned.unknown	Lactamase_B_2(1) Lactamase_B_3(1)	no	-0.232633	-0.32924	0.328933	0.0370217	-0.37016	no	-0.476615	-0.96656	0.0175653	0.139764	-0.735544	2.98773e-05	2.58288e-05	2.98308e-05	3.91797e-05	2.58231e-05	2.64579e-05	3.62995e-05	3.22443e-05	3.89205e-05	3.14494e-05	0	2.64156e-05	2.95658e-05	2.66985e-05	2.50008e-05	4.24026e-05	3.48828e-05	3.57929e-05	279710000	230240000	279540000	344720000	228470000	228370000	332400000	291580000	365970000	268660000	0	248680000	256470000	234880000	217970000	392150000	311270000	301250000	4812330000	By MS/MS	By MS/MS	By MS/MS	By MS/MS	By MS/MS	By MS/MS	By MS/MS	By MS/MS	By MS/MS	By MS/MS	By MS/MS	By MS/MS	By MS/MS	By MS/MS	By MS/MS	By MS/MS	By MS/MS	By MS/MS	18.3	14.6	18.3	9.1	18.3	20	15.7	14.6	15.7	6.6	18.3	12	18.3	18.3	23.7	26.3	15.7	18.3
AT3G54960.1	thioredoxin domain (ATPDIL1-3)	no	AT3G54960.1;AT3G54960.2;	plastid	21.1 redox.thioredoxin	AhpC-TSA(2) ERp29_N(3) GRP(1) HyaE(2) OST3_OST6(2) Thioredoxin(4) Thioredoxin_2(	no	0.758933	0.959532	0.625483	0.41488	-0.364672	no	1.70389	1.15689	0.0139236	0.0758007	0.455327	2.28029e-05	3.31352e-05	2.15903e-05	3.29059e-05	0	3.45586e-05	0	3.9867e-05	0	2.99171e-05	2.56178e-05	2.75246e-05	4.45141e-05	3.64387e-05	4.04014e-05	0	2.04453e-05	1.68052e-05	213480000	295370000	202320000	289520000	0	298290000	0	360510000	0	255570000	228420000	259120000	386140000	320570000	352240000	0	182440000	141440000	3785430000	By MS/MS	By MS/MS	By MS/MS	By MS/MS	By MS/MS	By MS/MS	By MS/MS	By MS/MS	By MS/MS	By MS/MS	By MS/MS	By MS/MS	By MS/MS	By matching	By MS/MS	By MS/MS	By MS/MS	By MS/MS	10.2	9	11.7	12.1	8.1	10	11.6	11.2	10	14.3	12.8	9.5	6.4	2.8	10.7	9.5	2.9	12.1
AT2G39730.1	Rubisco activase	no	AT2G39730.1;AT2G39730.3;	plastid stroma	1.3.13 PS.calvin cycle.rubisco interacting	AAA(1) Torsin(1)	no	-0.091273	-0.124804	0.0241196	0.156007	-0.351764	no	0.139832	-0.184255	0.480457	0.226991	2.17804	0.0318769	0.0271952	0.0311455	0.0308521	0.0309183	0.0305685	0.031749	0.0336609	0.0329596	0.0192306	0.0172737	0.0170998	0.0199353	0.0266553	0.020515	0.023266	0.0196878	0.0179529	298430000000	242420000000	291860000000	271450000000	273550000000	263850000000	290730000000	304390000000	309920000000	164280000000	154020000000	160980000000	172930000000	234500000000	178860000000	215170000000	175680000000	151100000000	4154120000000	By MS/MS	By MS/MS	By MS/MS	By MS/MS	By MS/MS	By MS/MS	By MS/MS	By MS/MS	By MS/MS	By MS/MS	By MS/MS	By MS/MS	By MS/MS	By MS/MS	By MS/MS	By MS/MS	By MS/MS	By MS/MS	78.5	78.1	79.1	78.5	78.5	78.5	78.5	78.5	78.7	78.7	79.1	78.5	79.1	78.5	78.5	78.5	78.5	78.1
AT5G28540.1	luminal binding protein 1 precursor (BiP-1)	no	AT5G28540.1	ER	29.6 protein.folding	DDR(2) DIOX_N(1) DUF1894(2) FGGY_C(1) FtsA(3) HOIP-UBA(2) HSP70(1) Hydantoinase_	no	0.366545	0.474878	0.0613633	0.177604	-0.347574	no	0.499785	0.307778	0.0203296	0.079545	0.425608	0.00101278	0.00152983	0.000959613	0.00103415	0.00104747	0.00116725	0.000929121	0.000919049	0.000671773	0.000916534	0.000793186	0.000762057	0.000984051	0.000830689	0.0010089	0.00057055	0.000696032	0.000730331	9481600000	13637000000	8992400000	9098900000	9267500000	10075000000	8508100000	8310800000	6316700000	7829600000	7072400000	7174100000	8536200000	7308000000	8796100000	5276600000	6210900000	6146800000	148038700000	By MS/MS	By MS/MS	By MS/MS	By MS/MS	By MS/MS	By MS/MS	By MS/MS	By MS/MS	By MS/MS	By MS/MS	By MS/MS	By MS/MS	By MS/MS	By MS/MS	By MS/MS	By MS/MS	By MS/MS	By MS/MS	42.5	43.8	48.3	44.2	44.2	38.4	40.1	45.4	42.6	44.4	43.2	41.1	43.8	43.8	46	45	39.6	35.6
AT3G52960.1	Peroxiredoxin IIE (PrxII E)	no	AT3G52960.1	plastid stroma	21.5 redox.periredoxins	AhpC-TSA(1) Redoxin(1)	no	-0.357679	-0.501049	0.395657	0.278497	-0.336216	no	-0.480695	-0.772222	0.0161249	0.00454212	-0.462711	0.000961881	0.00120596	0.00109029	0.00122442	0.00124984	0.00112429	0.00124547	0.00112598	0.0022396	0.00140566	0.00140022	0.00117387	0.00149575	0.00173674	0.00163847	0.00226745	0.00201461	0.00251495	9005100000	10750000000	10217000000	10773000000	11058000000	9704200000	11405000000	10182000000	21059000000	12008000000	12485000000	11051000000	12975000000	15279000000	14285000000	20970000000	17977000000	21167000000	242350300000	By MS/MS	By MS/MS	By MS/MS	By MS/MS	By MS/MS	By MS/MS	By MS/MS	By MS/MS	By MS/MS	By MS/MS	By MS/MS	By MS/MS	By MS/MS	By MS/MS	By MS/MS	By MS/MS	By MS/MS	By MS/MS	53.4	53.4	53.4	53.4	53.4	53.4	53.4	53.4	53.4	53.4	53.4	53.4	53.4	53.4	46.2	46.2	53.4	53.4
AT2G22170.1	PLAT2- lipid-associated protein contains PLAT/LH2 - dually targeted to ER & cytosol	no	AT2G22170.1	cytosol; ER	35.1 not assigned.no ontology	ATS3(1) PLAT(1)	no	0.443312	0.564093	0.530787	0.42633	-0.330074	no	-0.714667	-0.111537	0.0815287	0.732587	0.809554	2.76128e-05	3.29041e-05	2.25913e-05	2.27893e-05	2.84193e-05	2.52252e-05	3.24282e-05	2.37846e-05	0	3.18848e-05	4.59017e-05	3.16854e-05	2.68095e-05	2.38306e-05	2.1428e-05	2.64569e-05	4.66397e-05	4.51746e-05	258510000	293310000	211700000	200510000	251440000	217730000	296950000	215080000	0	272380000	409280000	298290000	232560000	209650000	186820000	244680000	416180000	380210000	4595280000	By MS/MS	By MS/MS	By MS/MS	By MS/MS	By matching	By MS/MS	By MS/MS	By matching	By MS/MS	By matching	By MS/MS	By MS/MS	By MS/MS	By matching	By MS/MS	By MS/MS	By matching	By MS/MS	16.9	26.8	26.8	26.8	16.9	26.8	12	16.9	16.9	16.9	16.9	16.9	26.8	12	16.9	26.8	12	26.8
AT4G20830.1	FAD-binding domain-containing protein	no	AT4G20830.2;AT4G20830.1;	0	26.8 misc.nitrilases, *nitrile lyases, berberine bridge enzymes, reticuline oxidases, troponine reductases	BBE(1) FAD_binding_4(2)	no	0.911516	1.11462	0.596552	0.51529	-0.322764	no	-0.455717	0.258199	0.279591	0.408076	1.72358	1.0971e-05	2.4044e-05	0	2.14425e-05	0	8.97429e-06	0	0	1.61703e-05	3.18228e-05	3.22404e-05	2.31259e-05	2.19758e-05	1.1451e-05	1.97293e-05	1.65339e-05	2.56172e-05	3.07504e-05	102710000	214330000	0	188660000	0	77461000	0	0	152050000	271850000	287470000	217710000	190630000	100740000	172010000	152910000	228590000	258810000	2615931000	By matching	By MS/MS	By MS/MS	By MS/MS	By MS/MS	By MS/MS	By MS/MS	By MS/MS	By MS/MS	By MS/MS	By MS/MS	By MS/MS	By MS/MS	By MS/MS	By MS/MS	By MS/MS	By MS/MS	By MS/MS	3.9	21.7	13	20	5.9	20.4	11.7	12.2	1.9	7.2	6.9	16.7	5.2	15.7	5.4	15.2	8.3	18.9
AT2G44350.1	citrate synthase	no	AT2G44350.1;AT2G44350.2;	mitochondria	8.1.2 TCA / org.transformation.TCA.CS	Citrate_synt(1) DUF4153(1) PHY(2)	no	-0.124335	-0.165672	0.434909	0.513794	-0.313829	no	-0.399488	-0.180185	0.110611	0.5437	0.514578	0.000104623	0.000149281	8.59131e-05	0.00013765	9.87871e-05	0.000113258	0.000118672	0.00013038	0.000132117	0.000295073	0.000197108	0.000177521	0.000199054	0.000163705	0.000212502	0.000203595	0.000262425	0.000292771	979480000	1330700000	805080000	1211100000	874020000	977580000	1086700000	1179000000	1242300000	2520700000	1757500000	1671200000	1726700000	1440200000	1852700000	1882900000	2341700000	2464100000	27343660000	By MS/MS	By MS/MS	By MS/MS	By MS/MS	By MS/MS	By MS/MS	By MS/MS	By MS/MS	By MS/MS	By MS/MS	By MS/MS	By MS/MS	By MS/MS	By MS/MS	By MS/MS	By MS/MS	By MS/MS	By MS/MS	26.6	38.1	22.6	26.6	34	36.6	27.1	27.5	24.9	28.3	28.1	26.6	30.2	25.8	21.1	40	22.6	45.7
AT5G19220.1	ADP-glucose pyrophosphorylase (ADG2) (APL1)	no	AT5G19220.1	plastid stroma	2.1.2.1 major CHO metabolism.synthesis.starch.AGPase	DUF4954(2) Fucokinase(3) Glyoxalase_3(1) Hexapep(3) NTP_transf_3(1) NTP_transfer	no	-0.169365	-0.226477	0.0251001	0.0592983	-0.311595	no	0.0329424	-0.33425	0.602207	0.00841086	9.95386	0.000607992	0.000699815	0.000571538	0.000636716	0.000688182	0.000630336	0.000751085	0.000743064	0.000704635	0.000775711	0.00069752	0.000663068	0.000862097	0.000970524	0.000922864	0.000934727	0.000887093	0.000871459	5692000000	6238200000	5355800000	5602100000	6088700000	5440700000	6877800000	6719400000	6625700000	6626600000	6219400000	6242200000	7478300000	8538200000	8046000000	8644600000	7915800000	7334600000	121686100000	By MS/MS	By MS/MS	By MS/MS	By MS/MS	By MS/MS	By MS/MS	By MS/MS	By MS/MS	By MS/MS	By MS/MS	By MS/MS	By MS/MS	By MS/MS	By MS/MS	By MS/MS	By MS/MS	By MS/MS	By MS/MS	44.6	62.6	54.2	54.6	54.2	52.1	45.4	57.5	51.9	58.2	50	51	48.7	65.7	61.1	56.7	57.1	54
AT4G09000.1	14-3-3 protein GF14 chi (grf1)	no	AT4G09000.1;AT4G09000.2;	0	30.7 signalling.14-3-3 proteins	14-3-3(1) LsmAD(2) TPR_19(3) Virulence_fact(2)	no	-0.0792995	-0.104254	0.388875	0.201082	-0.303489	no	0.444347	0.302166	0.0161698	0.0272956	0.354047	0.00116471	0.00115985	0.00130874	0.00115896	0.00135914	0.0011786	0.00123586	0.00132249	0.00134723	0.00139641	0.00153559	0.00141341	0.00147962	0.00175504	0.00156082	0.00124023	0.00103969	0.00124435	10904000000	10339000000	12264000000	10197000000	12025000000	10173000000	11317000000	11959000000	12668000000	11929000000	13692000000	13306000000	12835000000	15440000000	13608000000	11470000000	9277500000	10473000000	213876500000	By MS/MS	By MS/MS	By MS/MS	By MS/MS	By MS/MS	By MS/MS	By MS/MS	By MS/MS	By MS/MS	By MS/MS	By MS/MS	By MS/MS	By MS/MS	By MS/MS	By MS/MS	By MS/MS	By MS/MS	By MS/MS	64	65.9	70	71.2	71.2	65.9	64	71.9	64	67.8	64	64.8	64	64	71.2	71.9	70	71.2
AT4G39520.1	GTPase Drg1-1 (DRG1-1)	no	AT4G39520.1	cytosol	30.5 signalling.G-proteins	ABC_tran(1) AIG1(1) Dynamin_N(2) FeoB_N(2) MeaB(2) MMR_HSR1(1) MMR_HSR1_Xtn(1) R	no	0.415603	0.519857	0.712281	0.44408	-0.299402	no	-0.558631	-0.0869854	0.418396	0.476242	0.81775	1.15478e-05	1.41136e-05	1.09563e-05	1.87465e-05	0	1.53184e-05	1.24023e-05	1.31364e-05	0	1.07938e-05	1.18668e-05	9.69299e-06	1.35846e-05	9.74696e-06	0	1.08702e-05	1.26198e-05	1.08744e-05	108110000	125810000	102670000	164940000	0	132220000	113570000	118790000	0	92207000	105810000	91251000	117840000	85749000	0	100530000	112610000	91524000	1663631000	By MS/MS	By MS/MS	By MS/MS	By MS/MS	By MS/MS	By MS/MS	By MS/MS	By MS/MS	By MS/MS	By MS/MS	By MS/MS	By MS/MS	By MS/MS	By MS/MS	By MS/MS	By MS/MS	By MS/MS	By MS/MS	10	11.1	13.8	11.1	11.1	7.3	14.9	13.8	3.8	13.8	17.6	6.8	17.6	13.8	13	14.9	6.5	11.1
AT4G35450.1	ankyrin repeat protein (AKR2A) - chaperone envelope OEP, dually targeted cyto & nucleus	no	AT4G35450.3;AT4G35450.2;AT4G35450.1;AT4G35450.5;AT4G35450.4	cytosol; nucleus	31.1 cell.organisation	Ank(3) Ank_2(2) Ank_3(2) Ank_4(3) Ank_5(2) DnaI_N(2) GerD(3) RPN13_C(1) STI1(3)	no	-0.206988	-0.27415	0.106596	0.0704203	-0.294838	no	0.250113	0.0887113	0.139721	0.53692	0.664978	0.000446797	0.000414031	0.00051848	0.000434907	0.000525888	0.000484242	0.000519113	0.000546997	0.00060186	0.000425069	0.000476569	0.000426742	0.000447539	0.000527081	0.000511004	0.00047743	0.000355104	0.000416624	4182900000	3690700000	4858600000	3826500000	4652800000	4179700000	4753600000	4946400000	5659300000	3631200000	4249300000	4017400000	3882200000	4637000000	4455200000	4415400000	3168700000	3506500000	76713400000	By MS/MS	By MS/MS	By MS/MS	By MS/MS	By MS/MS	By MS/MS	By MS/MS	By MS/MS	By MS/MS	By MS/MS	By MS/MS	By MS/MS	By MS/MS	By MS/MS	By MS/MS	By MS/MS	By MS/MS	By MS/MS	43	45	51.2	55	51.2	55	62.6	55	51.2	46.8	43	46.8	36	46.8	51.2	51.2	55	48.8
AT1G59870.1	PDR8/PEN3 (PLEIOTROPIC DRUG RESISTANCE8), ABC transporter	no	AT1G59870.1	plasma membrane	34.16 transport.ABC transporters and multidrug resistance systems	AAA(2) AAA_14(2) AAA_16(2) AAA_17(2) AAA_18(2) AAA_21(3) AAA_22(2) AAA_23(2) AAA	no	0.428701	0.533982	0.131795	0.173871	-0.294488	no	-0.638414	-0.0491977	0.079069	0.783035	0.906241	0.000368747	0.000488318	0.000287508	0.000403742	0.000321808	0.000338472	0.000291914	0.000316395	0.000182186	0.000526174	0.00054035	0.000454084	0.000451055	0.000250105	0.000309594	0.000419322	0.000593312	0.000560723	3452200000	4352900000	2694200000	3552300000	2847200000	2921500000	2673100000	2861100000	1713100000	4494900000	4818000000	4274800000	3912700000	2200300000	2699200000	3878000000	5294300000	4719300000	63359100000	By MS/MS	By MS/MS	By MS/MS	By MS/MS	By MS/MS	By MS/MS	By MS/MS	By MS/MS	By MS/MS	By MS/MS	By MS/MS	By MS/MS	By MS/MS	By MS/MS	By MS/MS	By MS/MS	By MS/MS	By MS/MS	29.2	31	28.4	28.8	20.5	30	25.3	28.3	24.2	21.4	24	25.3	24.2	28.9	21.5	31.9	16.5	34
AT5G65020.1	Annexin - AnnAt2- involved in Golgi-mediated secretion	no	AT5G65020.2;AT5G65020.1;	cytosol	31.1 cell.organisation	Annexin(4) TetR_C_35(3)	no	∞	∞	0.124565	0.117186	-0.29443	no	∞	n.d.	0.373901	n.d.	1	2.23265e-05	0	2.01486e-05	0	1.39768e-05	1.8837e-05	0	0	0	0	0	0	0	0	2.14314e-05	0	0	0	209020000	0	188810000	0	123660000	162590000	0	0	0	0	0	0	0	0	186850000	0	0	0	870930000	By MS/MS	By MS/MS	By MS/MS	By MS/MS	By MS/MS	By MS/MS	0	By MS/MS	By MS/MS	By matching	By MS/MS	By MS/MS	By MS/MS	By MS/MS	By MS/MS	0	0	0	10.6	7.3	4	7.9	10.6	4	0	3.3	7.3	4	15.6	8.3	10.9	4	11.3	0	0	0
AT1G31190.1	myo-Inositol monophophatase-1 (IMPL1)	no	AT1G31190.1	plastid stroma	3.4.5 minor CHO metabolism.myo-inositol.inositol phosphatase	Inositol_P(1)	no	-0.302583	-0.403529	0.260858	0.153829	-0.289602	no	0.2523	-0.189831	0.286627	0.196056	1.64515	6.75221e-05	7.0815e-05	7.833e-05	8.54664e-05	6.85255e-05	7.83786e-05	9.07422e-05	7.60183e-05	0.000119834	8.92478e-05	9.30854e-05	8.4181e-05	9.4164e-05	0.000140437	0.000127487	0.00011666	9.33589e-05	9.39754e-05	632140000	631250000	734020000	751970000	606280000	676520000	830940000	687420000	1126800000	762410000	829990000	792490000	816830000	1235500000	1111500000	1078900000	833070000	790940000	14928970000	By MS/MS	By MS/MS	By MS/MS	By MS/MS	By MS/MS	By MS/MS	By MS/MS	By MS/MS	By MS/MS	By MS/MS	By MS/MS	By MS/MS	By MS/MS	By MS/MS	By MS/MS	By MS/MS	By MS/MS	By MS/MS	19.9	25.6	25.1	19.9	19.9	25.1	17.5	19.9	25.1	25.1	22.6	19.9	25.1	30.7	19.9	25.1	25.1	25.6
AT3G44100.1	MD-2-related lipid recognition domain-containing protein / ML domain-containing protein	no	AT3G44100.1	0	35.1 not assigned.no ontology	E1_DerP2_DerF2(1) TRP_N(1)	no	-0.831378	-1.19732	0.0309726	0.275801	-0.287455	no	-0.166777	-0.549421	0.502569	0.11517	-1.90104	0	8.17539e-05	0	4.57616e-05	3.35834e-05	2.60131e-05	6.05188e-05	5.30774e-05	7.38763e-05	0.000152202	0.000103521	0.000110589	0.000157795	0.000139562	0.000180214	0.000132457	0.000211278	0.000192361	0	728760000	0	402630000	297130000	224530000	554180000	479970000	694660000	1300200000	923040000	1041100000	1368800000	1227800000	1571200000	1225000000	1885300000	1619000000	15543300000	By MS/MS	By MS/MS	By matching	By MS/MS	By matching	By MS/MS	By MS/MS	By MS/MS	By matching	By MS/MS	By matching	By MS/MS	By MS/MS	By MS/MS	By MS/MS	By MS/MS	By MS/MS	By MS/MS	7.2	32.9	15.8	30.3	7.2	30.3	20.4	30.3	21.7	30.3	17.1	30.3	20.4	30.3	20.4	30.3	20.4	32.9
AT1G29660.1	GDSL-motif lipase/hydrolase protein	no	AT1G29660.1	0	26.28 misc.GDSL-motif lipase	Lipase_GDSL(1)	no	0.361768	0.450689	0.0515171	0.245908	-0.28664	no	0.2296	0.0902896	0.328596	0.609619	0.625623	6.23064e-05	4.97775e-05	9.27524e-05	6.80064e-05	5.88425e-05	6.57434e-05	4.67733e-05	4.45027e-05	5.86014e-05	2.29766e-05	2.71588e-05	2.86272e-05	2.37949e-05	3.41437e-05	2.88088e-05	2.01497e-05	2.84166e-05	2.5418e-05	583310000	443720000	869170000	598350000	520610000	567460000	428310000	402430000	551030000	196280000	242160000	269500000	206410000	300380000	251170000	186350000	253570000	213930000	7084140000	By MS/MS	By MS/MS	By MS/MS	By MS/MS	By MS/MS	By MS/MS	By MS/MS	By MS/MS	By MS/MS	By MS/MS	By MS/MS	By MS/MS	By MS/MS	By MS/MS	By MS/MS	By MS/MS	By MS/MS	By MS/MS	32.4	8.5	21.4	14.6	36.3	20.6	33.5	8.5	24.2	14.6	29.7	12.4	20.3	12.4	28.6	12.4	24.2	8.5
AT3G02520.1	14-3-3 protein GF14 nu (grf7)	no	AT3G02520.1	not plastid	30.7 signalling.14-3-3 proteins	14-3-3(1) Orbi_VP5(1)	no	-0.523319	-0.708761	0.436038	0.296465	-0.275856	no	-0.122472	0.0219447	0.870636	0.870914	1.18832	3.41264e-05	4.83886e-05	0	4.58491e-05	4.79841e-05	0	4.3744e-05	4.92777e-05	4.18408e-05	4.71296e-05	3.96918e-05	3.66035e-05	6.19825e-05	4.96856e-05	0	4.20749e-05	3.74917e-05	4.19951e-05	319490000	431340000	0	403400000	424540000	0	400570000	445610000	393430000	402610000	353910000	344590000	537670000	437110000	0	389120000	334550000	353450000	5971390000	By MS/MS	By MS/MS	By MS/MS	By MS/MS	By MS/MS	By MS/MS	By MS/MS	By MS/MS	By MS/MS	By MS/MS	By MS/MS	By MS/MS	By MS/MS	By MS/MS	By MS/MS	By MS/MS	By MS/MS	By MS/MS	50.9	46.8	52.1	52.1	45.7	46.8	52.1	50.2	55.5	53.2	50.6	40.4	52.1	52.1	47.2	46.8	55.5	55.5
AT5G13640.1	phospholipid:diacylglycerol acyltransferase	no	AT5G13640.1	0	11.8.10 lipid metabolism.exotics (steroids, squalene etc).phosphatidylcholinesterol O-acyltransferase	LCAT(3)	no	∞	∞	0.127329	9.92012e-06	-0.273708	no	-1.1056	-0.202022	0.0889945	0.111783	0.755891	1.98751e-05	1.83081e-05	2.06513e-05	2.70128e-05	0	1.91787e-05	0	0	0	2.13998e-05	2.00876e-05	2.29517e-05	1.73531e-05	0	1.70935e-05	2.38964e-05	2.73139e-05	2.29146e-05	186070000	163200000	193520000	237670000	0	165540000	0	0	0	182810000	179110000	216070000	150530000	0	149030000	221000000	243730000	192860000	2481140000	By MS/MS	By MS/MS	By MS/MS	By MS/MS	By MS/MS	By MS/MS	By MS/MS	By MS/MS	By MS/MS	By MS/MS	By MS/MS	By MS/MS	By MS/MS	By MS/MS	By MS/MS	By MS/MS	By MS/MS	By MS/MS	11.2	4.2	4	8.6	6.6	6.6	4	4.3	1.9	1.9	6.6	6.6	9.4	6.6	4	6.4	2.2	4.3
AT5G55280.1	plastid division protein FtsZ-1 (also ARC10, PM14)	no	AT5G55280.1	plastid stroma	31.5.3* cell.plastid.division	dUTPase(2) FtsZ_C(1) Tubulin(1) Tubulin_2(2)	no	-0.0886139	-0.113731	0.730371	0.643303	-0.272446	no	0.00238036	-0.224024	0.974672	0.0265739	88.0986	9.34537e-05	8.35409e-05	8.56474e-05	7.82708e-05	9.05192e-05	9.84645e-05	8.00893e-05	8.11561e-05	0.000122939	6.22725e-05	7.04676e-05	6.09563e-05	7.04532e-05	8.30212e-05	7.3134e-05	7.54423e-05	7.35737e-05	7.72189e-05	874910000	744690000	802590000	688660000	800870000	849890000	733390000	733880000	1156000000	531970000	628320000	573850000	611150000	730380000	637620000	697710000	656520000	649910000	13102310000	By MS/MS	By MS/MS	By MS/MS	By MS/MS	By MS/MS	By MS/MS	By MS/MS	By MS/MS	By MS/MS	By MS/MS	By MS/MS	By MS/MS	By MS/MS	By MS/MS	By MS/MS	By MS/MS	By MS/MS	By MS/MS	22.4	15.9	20.8	8.8	26.8	12	20.8	18.7	27	18.7	27	16.9	26.8	20.6	15.9	26.8	26.6	20.3
AT1G12250.1	thylakoid lumen pentapeptide protein	no	AT1G12250.2;AT1G12250.1;	plastid thylakoid-peripheral-lumenal-side	26.62* misc.pentapeptide-containing protein	Pentapeptide(3) Pentapeptide_3(2) Pentapeptide_4(1)	no	-0.304559	-0.399787	0.537819	0.440567	-0.271766	no	-0.0401727	-0.67274	0.917356	0.183843	-12.5712	0.000107168	0.00010915	0.000100488	0.000117271	0.000110573	0.000110578	0.000104649	9.54823e-05	0.000217834	6.02836e-05	5.29539e-05	6.22745e-05	8.19074e-05	0.000108016	8.21768e-05	0.000133084	8.71774e-05	5.95214e-05	1003300000	972970000	941660000	1031800000	978300000	954450000	958290000	863430000	2048300000	514980000	472160000	586260000	710510000	950270000	716460000	1230800000	777910000	500960000	16212810000	By MS/MS	By MS/MS	By MS/MS	By MS/MS	By MS/MS	By MS/MS	By MS/MS	By MS/MS	By MS/MS	By MS/MS	By MS/MS	By MS/MS	By MS/MS	By MS/MS	By MS/MS	By MS/MS	By MS/MS	By MS/MS	54.4	47.1	54.4	47.1	54.4	39.8	47.1	47.1	54.4	54.4	54.4	53.9	54.4	54.4	47.1	46.6	61.2	39.8
AT3G63080.1	glutathione peroxidase 5 (likely ER)(ATGPX5)	no	AT3G63080.1	0	21.2.2 redox.ascorbate and glutathione.glutathione	AhpC-TSA(1) DUF4174(2) GSHPx(1) Redoxin(1)	no	1.27288	1.48596	0.42452	0.352989	-0.271524	no	-1.0034	0.914892	0.527051	0.168948	2.7667	1.49691e-05	1.47564e-05	0	0	1.08574e-05	1.47867e-05	1.06124e-05	0	0	2.0118e-05	2.09691e-05	1.80771e-05	0	0	1.56529e-05	1.29646e-05	0	1.84151e-05	140140000	131540000	0	0	96061000	127630000	97179000	0	0	171860000	186970000	170180000	0	0	136470000	119900000	0	154990000	1532920000	By MS/MS	By MS/MS	By MS/MS	By MS/MS	By MS/MS	By MS/MS	By MS/MS	By MS/MS	By MS/MS	By MS/MS	By MS/MS	By MS/MS	By MS/MS	By MS/MS	By matching	By MS/MS	By MS/MS	By MS/MS	5.8	12.7	12.7	12.7	12.7	12.7	5.8	12.7	12.7	6.9	12.7	12.7	12.7	5.8	5.8	5.8	5.8	21.4
AT4G34200.1	D-3-phosphoglycerate dehydrogenase (3-PGDH) - EDA9 (embryo sac development arrest 9) -very abundant	no	AT4G34200.1	plastid	13.1.5.1.1 amino acid metabolism.synthesis.serine-glycine-cysteine group.serine.phosphoglycerate dehydrogenase	2-Hacid_dh(1) 2-Hacid_dh_C(1) ACT(1) AdoHcyase_NAD(1) IlvN(1) NAD_binding_2(2) U	no	0.310701	0.38208	0.0195963	0.0565706	-0.261784	no	-0.0543189	-0.0577068	0.75095	0.808016	-0.0611318	0.000179001	0.000232419	0.000189118	0.000176486	0.000192721	0.000202342	0.000162671	0.000141648	0.000156492	0.000266031	0.000234847	0.00017956	0.000223182	0.000237431	0.000221425	0.000204676	0.000217733	0.000285797	1675800000	2071800000	1772200000	1552800000	1705100000	1746500000	1489600000	1280900000	1471500000	2272600000	2094000000	1690400000	1936000000	2088800000	1930500000	1892900000	1942900000	2405400000	33019700000	By MS/MS	By MS/MS	By MS/MS	By MS/MS	By MS/MS	By MS/MS	By MS/MS	By MS/MS	By MS/MS	By MS/MS	By MS/MS	By MS/MS	By MS/MS	By MS/MS	By MS/MS	By MS/MS	By MS/MS	By MS/MS	28.2	28.2	28.2	31.8	26.2	26.2	24.5	28.2	31.8	31.8	23.7	28.2	28.2	28.2	28.2	28.2	26	35
AT3G08640.1	reticulate protein - RER3	no	AT3G08640.1	plastid envelope-inner-integral	35.1 not assigned.no ontology	RETICULATA-like(1)	no	-1.06317	-1.54481	0.463567	0.366895	-0.260518	no	-0.346072	0.627621	0.773286	0.406586	3.55543	0	7.65149e-05	0	8.39513e-05	2.28889e-05	0	0.0001406	8.26434e-05	0	0.000148725	0.000120384	9.58539e-05	0.000110073	7.57669e-05	0	0	0.000151065	8.51545e-05	0	682060000	0	738640000	202510000	0	1287500000	747330000	0	1270500000	1073400000	902380000	954830000	666560000	0	0	1348000000	716700000	10590410000	By MS/MS	By MS/MS	By MS/MS	By MS/MS	By MS/MS	By MS/MS	By MS/MS	By MS/MS	By MS/MS	By MS/MS	By MS/MS	By MS/MS	By MS/MS	By MS/MS	By MS/MS	By MS/MS	By MS/MS	By MS/MS	6.2	11.3	5.3	6.2	6.2	6.2	9.2	6.2	6.8	6.2	5.3	2.4	5.3	5.3	9.2	9.2	2.4	9.2
AT1G71500.1	PHOTOSYSTEM II PROTEIN33 (PSB33) (plastid stroma lamellae)	no	AT1G71500.1	plastid thylakoid	1.1.9* PS.lightreaction.biogenesis	Rieske(1) Rieske_2(1) zinc_ribbon_5(2)	no	0.18145	0.22462	0.0638442	0.0204978	-0.257018	no	0.0508581	0.282741	0.520033	0.0220419	-5.03397	0.000528126	0.000552677	0.000566223	0.000564498	0.000506877	0.000527097	0.000494379	0.000480724	0.000434456	0.000475791	0.000443652	0.000510605	0.000376838	0.000427484	0.000413396	0.000392387	0.000414196	0.000368955	4944300000	4926600000	5306000000	4966700000	4484600000	4549600000	4527100000	4347100000	4085200000	4064500000	3955800000	4806900000	3268900000	3760800000	3604200000	3628900000	3696000000	3105300000	76028500000	By MS/MS	By MS/MS	By MS/MS	By MS/MS	By MS/MS	By MS/MS	By MS/MS	By MS/MS	By MS/MS	By MS/MS	By MS/MS	By MS/MS	By MS/MS	By MS/MS	By MS/MS	By MS/MS	By MS/MS	By MS/MS	50.2	51.9	48.8	48.8	50.2	51.9	49.1	40.4	50.2	40.1	50.2	49.1	53	41.8	50.2	51.6	49.1	43.6
AT3G54760.1	dentin sialophosphoprotein-related	no	AT3G54760.2;AT3G54760.1;	0	35.1 not assigned.no ontology	RRM_1(1)	no	∞	∞	0.373901	0.373901	-0.252978	no	0.819551	0.00160932	0.273505	1	0.998541	0	1.35e-05	0	0	1.07743e-05	0	0	0	0	0	2.13863e-05	1.27266e-05	1.87134e-05	1.54953e-05	2.59287e-05	0	1.3179e-05	2.0896e-05	0	120340000	0	0	95326000	0	0	0	0	0	190690000	119810000	162330000	136320000	226060000	0	117600000	175870000	1344346000	By MS/MS	By MS/MS	By MS/MS	By MS/MS	By MS/MS	By MS/MS	0	By MS/MS	By MS/MS	By MS/MS	By MS/MS	By MS/MS	0	By MS/MS	By MS/MS	By MS/MS	By MS/MS	By MS/MS	2	1.6	3.8	5.3	1.6	5.3	0	7.1	3.3	5.3	2	6.6	0	1.6	1.7	3.5	1.6	3.3
AT5G07030.1	aspartic protease	no	AT5G07030.1	0	29.5.4.1.1* protein.degradation.aspartate protease.AA.A1	Asp(2) TAXi_C(1) TAXi_N(2)	no	0.134123	0.165932	0.64753	0.500245	-0.251115	no	0.401929	0.372691	0.205958	0.383973	0.0825089	4.8101e-05	7.0806e-05	6.07788e-05	7.56567e-05	5.35484e-05	4.65624e-05	6.12177e-05	5.69634e-05	4.19823e-05	5.34953e-05	9.08199e-05	4.96106e-05	6.56703e-05	7.94679e-05	5.27578e-05	3.92149e-05	4.65848e-05	6.3977e-05	450320000	631170000	569550000	665660000	473770000	401900000	560580000	515110000	394760000	456990000	809790000	467040000	569660000	699120000	459970000	362670000	415690000	538460000	9442210000	By MS/MS	By MS/MS	By MS/MS	By MS/MS	By MS/MS	By MS/MS	By MS/MS	By MS/MS	By MS/MS	By MS/MS	By MS/MS	By MS/MS	By MS/MS	By MS/MS	By MS/MS	By MS/MS	By MS/MS	By MS/MS	21.8	18.5	23.7	27.7	25.7	14.1	21.3	23.7	19.8	23.5	11.2	23.7	19.1	15.4	23.7	22.2	8.8	16.7
AT4G08920.1	cryptochrome 1	no	AT4G08920.1	0	30.11 signalling.light	Cryptochrome_C(1) DNA_photolyase(1) FAD_binding_7(2)	no	∞	∞	0.373901	0.373901	-0.248635	no	n.d.	∞	n.d.	0.373901	n.d.	0	1.47598e-05	0	0	0	1.18207e-05	0	0	0	0	0	1.16017e-05	0	0	0	0	0	0	0	131570000	0	0	0	102030000	0	0	0	0	0	109220000	0	0	0	0	0	0	342820000	0	By matching	By MS/MS	By MS/MS	By MS/MS	By MS/MS	0	0	By matching	0	By MS/MS	By MS/MS	By MS/MS	By MS/MS	By MS/MS	By MS/MS	By MS/MS	By MS/MS	0	2.2	6.9	2.2	2.8	7.2	0	0	2.2	0	6.9	1.9	1.9	1.9	4.1	5	2.8	4.1
AT3G11820.1	SYP121 (syntaxin 121); SNAP receptor	no	AT3G11820.2;AT3G11820.1;	plasma membrane	31.4 cell.vesicle transport	CD225(1) CK2S(3) DASH_Dam1(2) Desmo_N(1) DUF1664(2) DUF5790(2) Enkurin(2) FeoB_a	no	0.643013	0.764596	0.343289	0.295698	-0.244498	no	-0.323267	0.110678	0.252087	0.578894	1.3972	3.8682e-05	5.41941e-05	3.00997e-05	4.22871e-05	3.07714e-05	3.99783e-05	3.40062e-05	3.83796e-05	0	6.19037e-05	6.98227e-05	5.158e-05	4.67482e-05	3.3181e-05	5.57606e-05	4.60368e-05	6.02871e-05	6.34459e-05	362140000	483090000	282060000	372060000	272250000	345070000	311400000	347060000	0	528820000	622570000	485580000	405520000	291910000	486150000	425760000	537960000	533990000	7093390000	By MS/MS	By MS/MS	By MS/MS	By MS/MS	By MS/MS	By MS/MS	By MS/MS	By MS/MS	By MS/MS	By MS/MS	By MS/MS	By MS/MS	By MS/MS	By MS/MS	By MS/MS	By MS/MS	By MS/MS	By MS/MS	11.4	24.8	21.9	24.8	11.4	17.5	11.4	11.7	15.6	15.6	18.7	19	10.8	18.7	18.7	15.9	7.9	21.6
AT3G26060.1	Peroxiredoxin Q (Prx Q) (monomeric)	no	AT3G26060.1;AT3G26060.2;	plastid	21.5 redox.periredoxins	AhpC-TSA(1) AhpC-TSA_2(1) GSHPx(1) Redoxin(1) SCO1-SenC(2) Thioredoxin_8(1)	no	0.110415	0.135701	0.17072	0.383512	-0.23998	no	-0.285942	-0.2368	0.078629	0.169733	0.158066	0.001909	0.00256078	0.00204026	0.00194569	0.0022091	0.00224215	0.00196448	0.00199263	0.00196852	0.00331233	0.00309821	0.00269945	0.00283761	0.00297425	0.00299306	0.00304036	0.00381832	0.00387633	17872000000	22827000000	19119000000	17119000000	19545000000	19353000000	17989000000	18019000000	18510000000	28296000000	27625000000	25413000000	24615000000	26166000000	26095000000	28118000000	34072000000	32625000000	423378000000	By MS/MS	By MS/MS	By MS/MS	By MS/MS	By MS/MS	By MS/MS	By MS/MS	By MS/MS	By MS/MS	By MS/MS	By MS/MS	By MS/MS	By MS/MS	By MS/MS	By MS/MS	By MS/MS	By MS/MS	By MS/MS	56	56	56	56	52.8	56	56	56	56	56	56	56	52.8	56	56	56	56	56
AT4G04950.1	thioredoxin protein	no	AT4G04950.1	0	21.1 redox.thioredoxin	DUF5612(3) Glutaredoxin(4) HyaE(1) SH3BGR(3) Thioredoxin(1) Thioredoxin_2(1) Thi	no	0.114489	0.140064	0.672724	0.19101	-0.23444	no	0.10636	0.166507	0.384999	0.294296	-0.598997	3.42759e-05	2.86356e-05	3.10751e-05	4.04731e-05	2.3124e-05	2.8738e-05	2.68446e-05	2.98203e-05	2.86259e-05	2.5031e-05	3.3676e-05	3.02609e-05	3.21573e-05	2.60642e-05	2.71136e-05	2.82085e-05	2.49426e-05	2.6119e-05	320890000	255260000	291200000	356100000	204590000	248050000	245820000	269660000	269170000	213830000	300270000	284880000	278950000	229300000	236390000	260880000	222570000	219830000	4707640000	By MS/MS	By MS/MS	By MS/MS	By MS/MS	By MS/MS	By MS/MS	By MS/MS	By MS/MS	By MS/MS	By MS/MS	By MS/MS	By MS/MS	By MS/MS	By MS/MS	By MS/MS	By MS/MS	By MS/MS	By MS/MS	10.2	13.7	11.5	9.4	15.2	16.2	12.7	20.5	20.7	17.6	17.8	10.9	20.7	19.7	8.2	15	17.6	10.9
AT1G59540.1	P-loop containing nucleoside triphosphate hydrolases protein	no	AT1G59540.2;AT1G59540.1;	0	31.1 cell.organisation	E2F_CC-MB(4) Kinesin(3) Microtub_bd(4)	no	-0.411012	-0.526844	0.685404	0.439221	-0.234058	no	-0.0647721	0.463085	0.773704	0.129497	9.62085	0.00013934	0.000122974	8.83782e-05	0	0.00026317	0.00011684	9.54008e-05	0.000126587	0.000283281	0.000120771	0.000173309	0.00019782	8.45185e-05	0.000118318	0.000138338	0.00011068	0.000131723	0.000114438	1304500000	1096200000	828180000	0	2328400000	1008500000	873600000	1144700000	2663700000	1031700000	1545300000	1862300000	733160000	1040900000	1206100000	1023600000	1175400000	963160000	21829400000	By MS/MS	By MS/MS	By MS/MS	By MS/MS	By MS/MS	By MS/MS	By MS/MS	By MS/MS	By MS/MS	By MS/MS	By MS/MS	By MS/MS	By MS/MS	By MS/MS	By MS/MS	By MS/MS	By MS/MS	By MS/MS	1.2	1.2	1.2	1.2	1.2	1.2	1.2	1.2	1.2	1.2	1.2	1.2	1.2	1.2	1.2	1.2	1.2	1.2
AT2G45810.1	DEAD box RNA helicase (RH06)	yes	AT2G45810.1;AT3G61240.2;AT3G61240.1;AT4G00660.2;AT4G00660.1	0	27.5* RNA.DEAD/DEAH BOX helicase	CMS1(1) DEAD(1) DivIC(2) Helicase_C(2) TFIIA(1) TMEM51(1)	no	1.51339	1.71214	0.36852	0.101228	-0.227342	no	-1.04628	0.613515	0.50383	0.366291	2.02753	2.5892e-05	3.24296e-05	2.14484e-05	4.28281e-05	0	2.66758e-05	0	2.43464e-05	0	2.71299e-05	2.04532e-05	2.59153e-05	0	2.32611e-05	0	0	2.62291e-05	2.18096e-05	242400000	289080000	200990000	376820000	0	230250000	0	220160000	0	231760000	182370000	243970000	0	204640000	0	0	234050000	183560000	2840050000	By MS/MS	By MS/MS	By MS/MS	By MS/MS	By MS/MS	By MS/MS	By MS/MS	By MS/MS	By MS/MS	By MS/MS	By MS/MS	By MS/MS	By MS/MS	By MS/MS	By MS/MS	By MS/MS	By MS/MS	By MS/MS	14.4	6.8	11.7	14.4	14.4	9.5	6.6	2.1	12.3	9.3	8.7	4.5	6.6	4.7	8.7	14.4	6.6	2.1
AT5G61790.1	calnexin 1 (CNX1)	no	AT5G61790.1	ER	30.3 signalling.calcium	Calreticulin(1)	no	0.290825	0.349279	0.0818239	0.176955	-0.226492	no	0.444375	0.325363	0.0271193	0.187697	0.29869	0.000334193	0.000454831	0.000328593	0.000367736	0.000337835	0.000367668	0.000312761	0.000324534	0.000240008	0.000397571	0.000268044	0.000309461	0.000358497	0.000311645	0.000388782	0.000227708	0.000275537	0.000274961	3128700000	4054400000	3079200000	3235500000	2989000000	3173500000	2864000000	2934700000	2256800000	3396300000	2390000000	2913300000	3109800000	2741700000	3389600000	2105900000	2458700000	2314200000	52535300000	By MS/MS	By MS/MS	By MS/MS	By MS/MS	By MS/MS	By MS/MS	By MS/MS	By MS/MS	By MS/MS	By MS/MS	By MS/MS	By MS/MS	By MS/MS	By MS/MS	By MS/MS	By MS/MS	By MS/MS	By MS/MS	31.9	37.4	33.2	23.4	35.1	35.3	31.9	37.4	32.3	35.1	34.5	34.5	29.8	27.5	37	34.2	26.2	32.8
AT3G15840.1	PIFI (post-illumination chl fluorescence increase)	no	AT3G15840.4;AT3G15840.5;AT3G15840.3;AT3G15840.1;AT3G15840.2	plastid	1.1.40 PS.lightreaction.cyclic electron flow-chlororespiration	0	no	-0.216187	-0.268148	0.264421	0.172538	-0.218825	no	-0.00117917	0.0797268	0.995166	0.677371	70.5442	0.000128328	9.14273e-05	0.00012191	9.54659e-05	0.000137451	0.000121278	0.000126207	0.000153182	0.000132064	0.00013778	9.95139e-05	0.000108836	8.81683e-05	0.000111414	0.000127671	0.000121417	0.000110934	9.51694e-05	1201400000	814990000	1142400000	839950000	1216100000	1046800000	1155700000	1385200000	1241800000	1177000000	887310000	1024600000	764820000	980170000	1113100000	1122900000	989900000	800990000	18905130000	By MS/MS	By MS/MS	By MS/MS	By MS/MS	By MS/MS	By MS/MS	By MS/MS	By MS/MS	By MS/MS	By MS/MS	By MS/MS	By MS/MS	By MS/MS	By MS/MS	By MS/MS	By MS/MS	By MS/MS	By MS/MS	41.6	34.1	21.5	41.1	33.6	33.6	40.7	36	33.6	33.6	33.6	27.1	38.8	33.6	47.2	41.6	39.3	39.3
AT1G30470.1	SIT4 phosphatase-associated protein	no	AT1G30470.3;AT1G30470.2;AT1G30470.1	0	15.2 metal handling.binding, chelation and storage	CNOT11(2) SAPS(2)	no	0.657463	0.768511	0.609837	0.540877	-0.218607	no	0.594925	-1.0027	0.418697	0.538298	1.98147	0	4.53866e-05	3.04839e-05	0	4.55134e-05	2.47363e-05	0	1.62394e-05	2.82984e-05	0	3.38936e-05	0	2.91001e-05	3.43972e-05	3.908e-05	2.47441e-05	0	4.31702e-05	0	404580000	285660000	0	402680000	213510000	0	146850000	266090000	0	302210000	0	252430000	302610000	340720000	228840000	0	363340000	3509520000	By MS/MS	0	By MS/MS	By MS/MS	By MS/MS	By matching	By MS/MS	By MS/MS	By MS/MS	By MS/MS	By MS/MS	By MS/MS	By MS/MS	By MS/MS	By MS/MS	By MS/MS	By MS/MS	By MS/MS	3.5	0	6.2	6.2	5	1.4	2.6	6.2	6.2	6.2	7.7	7.7	2.6	6.2	6.2	3.5	7.6	8.1
AT1G56190.1	phosphoglycerate kinase-1 (PGK-2)	no	AT1G56190.2;AT1G56190.1;	plastid stroma	1.3.3 PS.calvin cycle.phosphoglycerate kinase	PGK(1) PrpR_N(3)	no	-0.0684952	-0.0837984	0.621798	0.508682	-0.217004	no	0.0681016	-0.00155977	0.520129	0.987457	1.02236	0.000986994	0.00106343	0.00111324	0.00112585	0.000952663	0.00111889	0.00104234	0.00103519	0.00127533	0.000982521	0.00101798	0.00103434	0.00102227	0.00111585	0.00104686	0.00113957	0.00095774	0.000940823	9240200000	9479500000	10432000000	9905700000	8428700000	9657600000	9544900000	9361000000	11992000000	8393300000	9076800000	9737400000	8867700000	9816700000	9127100000	10539000000	8546200000	7918400000	170064200000	By MS/MS	By MS/MS	By MS/MS	By MS/MS	By MS/MS	By MS/MS	By MS/MS	By MS/MS	By MS/MS	By MS/MS	By MS/MS	By MS/MS	By MS/MS	By MS/MS	By MS/MS	By MS/MS	By MS/MS	By MS/MS	74.3	75.6	71.6	80.5	75.3	77	77	75.1	77.8	81.7	71.6	74.3	68.1	80.5	71.6	70.9	77.8	68.9
AT5G20080.1	NADH-cytochrome b5 reductase	no	AT5G20080.1	0	21.99 redox.misc	FAD_binding_6(1) NAD_binding_1(1) NAD_binding_6(2) tRNA_anti-codon(1)	no	-0.0739019	-0.0904437	0.420768	0.559808	-0.216904	no	-0.100442	-0.0283745	0.577619	0.849397	0.710414	8.64605e-05	0.000110124	8.63517e-05	9.3245e-05	9.45226e-05	9.84309e-05	0.00010386	0.000107608	8.97733e-05	0.000158242	0.000124164	0.00012136	0.00011536	0.000112547	0.000156185	0.000125656	0.000142649	0.000143481	809440000	981650000	809190000	820410000	836290000	849600000	951060000	973080000	844140000	1351800000	1107100000	1142500000	1000700000	990130000	1361700000	1162100000	1272900000	1207600000	18471390000	By MS/MS	By MS/MS	By MS/MS	By MS/MS	By MS/MS	By MS/MS	By MS/MS	By MS/MS	By MS/MS	By MS/MS	By MS/MS	By MS/MS	By MS/MS	By MS/MS	By MS/MS	By MS/MS	By MS/MS	By MS/MS	21	26.5	33.5	29	21	29.9	29.3	32	23.8	29	21.6	40.9	33.5	29	24.7	29.6	20.7	32.6
AT5G49970.1	pyridoxamine 5'-phosphate oxidase-related	no	AT5G49970.1;AT5G49970.2;	plastid	18.20* Co-factor and vitamine metabolism.vitamin b6	PNP_phzG_C(1) Putative_PNPOx(1) Pyrid_ox_like(1) Pyridox_oxase_2(1) YjeF_N(1)	no	-0.408201	-0.51304	0.564059	0.469903	-0.214326	no	-0.0483691	-0.128662	0.78469	0.242559	-1.58773	3.95141e-05	0	2.99332e-05	3.706e-05	3.76219e-05	0	2.62057e-05	3.82414e-05	3.4658e-05	5.05688e-05	4.48195e-05	4.07144e-05	4.30651e-05	5.84586e-05	4.23685e-05	4.8328e-05	5.17264e-05	4.87438e-05	369930000	0	280500000	326070000	332860000	0	239970000	345810000	325890000	431990000	399630000	383290000	373570000	514290000	369390000	446950000	461570000	410250000	6011960000	By MS/MS	By MS/MS	By MS/MS	By MS/MS	By MS/MS	By MS/MS	By MS/MS	By MS/MS	By MS/MS	By MS/MS	By MS/MS	By MS/MS	By MS/MS	By MS/MS	By MS/MS	By MS/MS	By MS/MS	By MS/MS	13.6	21.9	13.6	22.5	11.1	11.1	17.7	19.6	12.6	21.9	8.3	18.3	15.1	20.9	9.2	17.9	17.7	28.5
AT4G38810.1	calcium-binding EF hand protein	no	AT4G38810.2;AT4G38810.1;	0	30.3 signalling.calcium	Pex19(2) Terpene_syn_C_2(2)	no	-0.582098	-0.740747	0.400041	0.273976	-0.20952	no	-0.0489371	0.127244	0.737258	0.617219	3.76464	0	2.43065e-05	2.11336e-05	2.78163e-05	0	2.29058e-05	2.18976e-05	2.3789e-05	3.02456e-05	2.4338e-05	3.0409e-05	3.86972e-05	2.80821e-05	2.94413e-05	2.51786e-05	3.32592e-05	2.62425e-05	2.60537e-05	0	216670000	198040000	244740000	0	197710000	200520000	215120000	284400000	207910000	271140000	364300000	243600000	259010000	219520000	307590000	234170000	219280000	3883720000	By MS/MS	By MS/MS	By MS/MS	By MS/MS	By MS/MS	By MS/MS	By MS/MS	By MS/MS	By MS/MS	By MS/MS	By MS/MS	By MS/MS	By MS/MS	By MS/MS	By MS/MS	By MS/MS	By MS/MS	By MS/MS	9.9	17.1	6.1	17.3	10.1	12.8	5.6	9.3	3.5	18.4	8	17.6	8	18.4	10.1	7.2	5.9	13.6
AT5G17170.1	unknown protein Rubredoxin and PDZ domain. ENH1 (ENHANCER OF SOS3-1)	no	AT5G17170.1;AT5G17170.2;	plastid thylakoid	29.8 protein.protein assembly and cofactor ligation	PDZ(1) PDZ_2(1) PDZ_6(1) Rubredoxin(2) Zn-ribbon_8(1)	no	0.434143	0.509793	0.0231293	0.0236608	-0.207165	no	-0.270946	0.290866	0.152361	0.0917217	2.30457	0.000416504	0.000475484	0.000374885	0.000437908	0.000399604	0.000364644	0.000298204	0.000330284	0.000261267	0.00039228	0.000423925	0.000491751	0.000350324	0.000265109	0.000270642	0.000371043	0.000382986	0.000315109	3899300000	4238500000	3513000000	3852900000	3535500000	3147400000	2730700000	2986700000	2456700000	3351100000	3779900000	4629400000	3038900000	2332300000	2359600000	3431500000	3417500000	2652100000	59353000000	By MS/MS	By MS/MS	By MS/MS	By MS/MS	By MS/MS	By MS/MS	By MS/MS	By MS/MS	By MS/MS	By MS/MS	By MS/MS	By MS/MS	By MS/MS	By MS/MS	By MS/MS	By MS/MS	By MS/MS	By MS/MS	35.1	33.2	35.1	35.1	35.1	35.1	35.1	35.1	35.1	25.5	35.1	35.1	35.1	35.1	35.1	33.2	35.1	35.1
AT2G43945.1	unknown protein	no	AT2G43945.1	plastid stroma	35.2 not assigned.unknown	DNA_processg_A(1) Gamma-thionin(1) NeA_P2(1)	no	-0.339085	-0.420323	0.121627	0.131172	-0.206653	no	-0.228521	-0.394759	0.0250929	0.0353901	-0.634123	2.74066e-05	3.99727e-05	2.58845e-05	2.86494e-05	3.87114e-05	3.13053e-05	3.91192e-05	3.76088e-05	4.80803e-05	7.07254e-05	5.99858e-05	5.18891e-05	6.76957e-05	7.16964e-05	6.55089e-05	8.2382e-05	7.43917e-05	8.32951e-05	256580000	356320000	242560000	252070000	342500000	270210000	358220000	340090000	452100000	604180000	534860000	488490000	587230000	630750000	571140000	761890000	663820000	701050000	8414060000	By MS/MS	By MS/MS	By MS/MS	By MS/MS	By MS/MS	By MS/MS	By MS/MS	By MS/MS	By MS/MS	By MS/MS	By MS/MS	By MS/MS	By MS/MS	By MS/MS	By MS/MS	By MS/MS	By MS/MS	By MS/MS	18.3	21.8	18.3	21.8	18.3	18.3	21.8	21.8	18.3	21.8	18.3	21.8	18.3	21.8	18.3	21.8	14.5	21.8
AT3G61440.1	cysteine synthase (O-acetylserine (thiol)-lyase/O-acetylserine sulfhydrylase/AtcysC1)	no	AT3G61440.1;AT3G61440.2;	mitochondria	13.1.5.3.1 amino acid metabolism.synthesis.serine-glycine-cysteine group.cysteine.OASTL	PALP(1)	no	-0.15262	-0.185983	0.120922	0.157681	-0.204862	no	0.171302	0.17083	0.129058	0.192084	0.00292391	0.000336009	0.000383618	0.00029978	0.000371373	0.000317434	0.000354449	0.000409898	0.000373987	0.000375783	0.000510019	0.000437675	0.000417532	0.000452704	0.000419766	0.000493203	0.000400281	0.000378391	0.000434102	3145700000	3419600000	2809200000	3267500000	2808500000	3059400000	3753500000	3381900000	3533500000	4356900000	3902500000	3930700000	3927000000	3692900000	4300000000	3701900000	3376500000	3653600000	64020800000	By MS/MS	By MS/MS	By MS/MS	By MS/MS	By MS/MS	By MS/MS	By MS/MS	By MS/MS	By MS/MS	By MS/MS	By MS/MS	By MS/MS	By MS/MS	By MS/MS	By MS/MS	By MS/MS	By MS/MS	By MS/MS	35.6	35.1	38.3	35.6	32.3	41.3	38.3	35.3	35.1	41.6	32.3	39.9	32.1	41	35.3	35.3	35.3	41.3
AT4G27500.1	PPI1 (PROTON PUMP INTERACTOR 1)	no	AT4G27500.1	0	35.2 not assigned.unknown	BRE1(2) DUF5870(1)	no	0.187544	0.222897	0.480043	0.504763	-0.203504	no	-0.185872	-0.0171548	0.0535591	0.785859	0.902216	5.79205e-05	8.78588e-05	6.26965e-05	6.45217e-05	6.36744e-05	7.52332e-05	7.00414e-05	6.90481e-05	3.95415e-05	5.60718e-05	5.90011e-05	6.04677e-05	5.51936e-05	5.15737e-05	4.93995e-05	5.73167e-05	6.32557e-05	5.70679e-05	542250000	783180000	587520000	567690000	563360000	649370000	641380000	624390000	371810000	479000000	526080000	569250000	478780000	453720000	430690000	530080000	564450000	480310000	9843310000	By MS/MS	By MS/MS	By MS/MS	By MS/MS	By MS/MS	By MS/MS	By MS/MS	By MS/MS	By MS/MS	By MS/MS	By MS/MS	By MS/MS	By MS/MS	By MS/MS	By MS/MS	By MS/MS	By MS/MS	By MS/MS	15.5	12.6	25.7	20.6	15	15.8	20.9	14.7	15.5	17.6	22.1	15.5	22.2	15	18.1	14.2	15.5	20.6
AT5G47570.1	unknown protein	no	AT5G47570.1	0	35.2 not assigned.unknown	NDUF_B8(1)	no	0.961159	1.09571	0.153027	0.0905781	-0.200983	no	-0.969495	-0.0775726	0.53215	0.943057	0.893015	0.000157948	0.000168217	0.000152622	0.00011943	0.000160723	0.000156	0.000100051	0.000123977	0	9.68017e-05	0	0.000101507	0	0.000106868	0	9.81601e-05	0.000111103	0	1478700000	1499500000	1430200000	1050800000	1422000000	1346500000	916180000	1121100000	0	826940000	0	955600000	0	940170000	0	907810000	991410000	0	14886910000	By MS/MS	By matching	By MS/MS	By matching	By MS/MS	By MS/MS	By MS/MS	By matching	By matching	By MS/MS	By MS/MS	By matching	By MS/MS	By MS/MS	By matching	By MS/MS	By matching	By MS/MS	16.8	16.8	16.8	6.4	16.8	16.8	16.8	6.4	16.8	16.8	16.8	16.8	16.8	16.8	16.8	16.8	16.8	6.4
AT5G09660.1	malate dehydrogenase, glyoxysomal/peroxisomal (pMDH2) - very abundant	no	AT5G09660.2;AT5G09660.1;AT5G09660.3;AT5G09660.4;	peroxisome	6.3 gluconeogenesis.Malate DH	3Beta_HSD(1) Ldh_1_C(1) Ldh_1_N(1) Semialdhyde_dh(2)	no	-0.120402	-0.14504	0.187055	0.0814054	-0.194546	no	0.720644	0.648858	0.00838014	0.00416229	0.123459	0.00314464	0.00314559	0.00304486	0.00315261	0.00335269	0.00299058	0.00330376	0.00330173	0.00371689	0.00273183	0.00288344	0.00276276	0.00309296	0.00311986	0.00259264	0.00198913	0.00190008	0.00145417	29440000000	28040000000	28533000000	27738000000	29663000000	25813000000	30253000000	29857000000	34950000000	23337000000	25710000000	26009000000	26830000000	27447000000	22604000000	18396000000	16955000000	12239000000	463814000000	By MS/MS	By MS/MS	By MS/MS	By MS/MS	By MS/MS	By MS/MS	By MS/MS	By MS/MS	By MS/MS	By MS/MS	By MS/MS	By MS/MS	By MS/MS	By MS/MS	By MS/MS	By MS/MS	By MS/MS	By MS/MS	73.9	75.7	75.7	75.7	73.9	75.7	75.7	75.7	75.7	75.7	75.7	75.7	73.9	75.7	68.2	75.7	75.7	67.6
AT4G29590.1	methyltransferase domain protein	no	AT4G29590.1	plastid stroma	29.4 protein.postranslational modification	Methyltransf_11(1) Methyltransf_12(2) Methyltransf_23(1) Methyltransf_25(1) Meth	no	-0.832517	-1.06159	0.593191	0.495525	-0.188039	no	0.756843	-∞	0.246888	0.116375	2.44972	0	0	2.31793e-05	0	2.71681e-05	0	2.49488e-05	0	2.34318e-05	0	0	0	3.94626e-05	3.30548e-05	3.35711e-05	3.22277e-05	0	3.05544e-05	0	0	217210000	0	240370000	0	228460000	0	220330000	0	0	0	342320000	290800000	292690000	298050000	0	257160000	2387390000	By matching	By MS/MS	By MS/MS	By MS/MS	By MS/MS	By MS/MS	By matching	By MS/MS	By MS/MS	By MS/MS	By matching	By MS/MS	By MS/MS	By MS/MS	By MS/MS	By MS/MS	By MS/MS	By MS/MS	7.9	8.8	16.7	7.6	12.6	12	7.9	8.8	16.7	16.7	7.9	7.9	21.1	13.6	7.3	13.6	12	13.6
AT5G17020.1	XPO1A (exportin 1A); protein transporter	no	AT5G17020.2;AT5G17020.1;	not plastid	29.3.1 protein.targeting.nucleus	CRM1_C(2) CRM1_repeat(1) CRM1_repeat_2(1) CRM1_repeat_3(1) DUF3385(2) Gpr1_Fun34	no	-0.926042	-1.19224	0.549017	0.446055	-0.187201	no	0.283132	0.255618	0.107757	0.240428	0.106012	0	2.30568e-05	0	0	0	2.77289e-05	2.70128e-05	0	2.56737e-05	2.47371e-05	3.05671e-05	2.08655e-05	2.91612e-05	2.61824e-05	2.22928e-05	2.04276e-05	2.32851e-05	2.00892e-05	0	205530000	0	0	0	239340000	247360000	0	241410000	211320000	272550000	196430000	252960000	230340000	194360000	188920000	207780000	169080000	2857380000	By MS/MS	By MS/MS	By MS/MS	By MS/MS	By MS/MS	By MS/MS	By MS/MS	By MS/MS	By matching	By MS/MS	By MS/MS	By MS/MS	By MS/MS	By MS/MS	0	By MS/MS	By MS/MS	By MS/MS	3.6	5.7	3	6.7	3.3	5.7	6.1	6.3	1.8	4.8	3.6	3.6	3.6	4.8	0	4.8	4.1	7.4
AT4G10060.1	unknown protein DUF608 domain	no	AT4G10060.1	0	35.2 not assigned.unknown	DUF608(1) Glyco_hydr_116N(1) Sybindin(1)	no	0.388126	0.448725	0.0822821	0.0736216	-0.18187	no	-1.14031	-0.141693	0.136415	0.673237	0.828779	4.02405e-05	3.59678e-05	4.67076e-05	3.95946e-05	3.51669e-05	4.30983e-05	2.49248e-05	2.89578e-05	3.61767e-05	2.91819e-05	2.5601e-05	1.91191e-05	0	2.15697e-05	1.54166e-05	1.95453e-05	3.58085e-05	2.61749e-05	376730000	320620000	437690000	348370000	311140000	372000000	228240000	261860000	340170000	249290000	228270000	179990000	0	189760000	134410000	180760000	319530000	220300000	4699130000	By MS/MS	By MS/MS	By MS/MS	By MS/MS	By MS/MS	By MS/MS	By MS/MS	By MS/MS	By MS/MS	By MS/MS	By MS/MS	By MS/MS	By MS/MS	By MS/MS	By MS/MS	By MS/MS	By MS/MS	By MS/MS	10.7	3.6	6.8	5.5	6.9	5.5	3.8	4.4	5.7	5.5	9.1	4.7	5.7	5	6.9	5.5	10	8.6
AT5G16660.1	unknown protein - C/M - envelope/thylakoid	no	AT5G16660.2;AT5G16660.1;	plastid	35.2 not assigned.unknown	ApoO(2) YtxH(1)	no	0.131891	0.15453	0.387231	0.197324	-0.181033	no	-0.102613	0.112169	0.399973	0.449907	2.17766	9.30659e-05	8.31348e-05	9.04239e-05	8.17884e-05	8.09889e-05	9.96961e-05	8.10088e-05	8.79338e-05	7.05997e-05	6.89063e-05	7.39522e-05	8.43669e-05	6.66236e-05	6.62142e-05	6.29568e-05	7.45697e-05	6.00742e-05	7.5584e-05	871280000	741070000	847350000	719610000	716550000	860520000	741810000	795170000	663850000	588640000	659390000	794240000	577930000	582520000	548890000	689640000	536060000	636150000	12570670000	By MS/MS	By MS/MS	By MS/MS	By MS/MS	By MS/MS	By MS/MS	By MS/MS	By MS/MS	By MS/MS	By MS/MS	By MS/MS	By MS/MS	By MS/MS	By MS/MS	By MS/MS	By MS/MS	By MS/MS	By MS/MS	24.1	37.3	37.3	24.1	24.1	36.7	24.1	24.7	24.7	24.1	24.7	24.1	37.3	24.7	24.7	36.7	24.1	36.7
AT5G05780.1	26S proteasome regulatory subunit (RPN8a). AE3/ATHMOV34 (ASYMMETRIC LEAVES ENHANCER 3);	yes	AT5G05780.1;AT3G11270.1;AT5G05780.2;AT3G11270.2;	cytosol	29.5.11.20.2* protein.degradation.ubiquitin.proteasome.26S	JAB(1) MitMem_reg(1) Peptidase_M13_N(1)	no	0.110958	0.130098	0.581315	0.569882	-0.180414	no	0.0610407	0.0763182	0.50685	0.442126	-0.256975	5.68438e-05	8.00722e-05	5.26344e-05	4.86655e-05	6.39728e-05	7.44141e-05	6.05155e-05	5.89263e-05	5.37636e-05	6.73728e-05	5.58979e-05	6.37808e-05	5.61827e-05	6.69382e-05	6.19601e-05	6.13218e-05	6.02905e-05	5.58014e-05	532170000	713770000	493230000	428180000	566000000	642300000	554150000	532860000	505540000	575540000	498410000	600440000	487360000	588890000	540200000	567120000	537990000	469650000	9833800000	By MS/MS	By MS/MS	By MS/MS	By MS/MS	By MS/MS	By MS/MS	By MS/MS	By MS/MS	By MS/MS	By MS/MS	By MS/MS	By MS/MS	By MS/MS	By MS/MS	By MS/MS	By MS/MS	By MS/MS	By MS/MS	16.6	16.2	16.6	16.2	16.2	16.2	16.2	16.2	16.2	16.6	15.3	16.2	16.2	16.2	16.2	15.6	16.6	16.6
AT1G10370.1	glutathione S-transferase (ATGSTU17/ERD9/GST30/GST30B)	no	AT1G10370.1	0	26.9 misc.glutathione S transferases	GST_C(1) GST_C_2(1) GST_C_3(1) GST_C_5(1) GST_N(1) GST_N_2(1) GST_N_3(1) GST_N_4	no	-0.0387048	-0.0455319	0.870869	0.825235	-0.173623	no	-0.046878	-0.16408	0.801855	0.103764	-2.36249	4.62253e-05	3.94354e-05	5.02867e-05	5.46495e-05	3.79316e-05	4.40112e-05	4.14299e-05	4.17491e-05	5.71274e-05	3.26984e-05	2.95645e-05	3.61489e-05	3.80423e-05	4.18459e-05	2.6852e-05	3.6475e-05	3.71791e-05	3.66116e-05	432760000	351530000	471230000	480830000	335600000	379880000	379380000	377530000	537170000	279330000	263610000	340310000	330000000	368140000	234110000	337330000	331760000	308140000	6538640000	By MS/MS	By MS/MS	By MS/MS	By MS/MS	By MS/MS	By MS/MS	By MS/MS	By MS/MS	By MS/MS	By MS/MS	By MS/MS	By MS/MS	By MS/MS	By MS/MS	By MS/MS	By MS/MS	By MS/MS	By MS/MS	21.6	18.9	31.3	18.9	30.4	18.9	21.6	18.9	30.4	21.1	27.8	18.9	21.1	12.3	27.8	27.8	31.3	27.8
AT4G10840.1	Tetratricopeptide repeat (TPR) protein	no	AT4G10840.1;AT4G10840.2;	not plastid	26.33* misc. tetratricopeptide repeat (TPR)	14-3-3(3) ANAPC3(6) DUF2225(3) DUF3856(5) DUF4810(1) Fis1_TPR_C(1) Foie-gras_1(2	no	-0.759399	-0.944189	0.626885	0.544902	-0.173535	no	n.d.	n.d.	n.d.	n.d.	n.d.	1.47896e-05	0	0	0	0	1.68106e-05	1.52187e-05	1.32381e-05	0	0	0	0	0	0	0	0	0	0	138460000	0	0	0	0	145100000	139360000	119710000	0	0	0	0	0	0	0	0	0	0	542630000	By MS/MS	By MS/MS	By MS/MS	By MS/MS	By MS/MS	0	By MS/MS	By MS/MS	By MS/MS	By matching	By MS/MS	By MS/MS	By MS/MS	0	By MS/MS	By MS/MS	By MS/MS	0	5.1	3	3	3	3	0	5.1	5.1	6.7	3	4.9	3	3	0	3	3	5.1	0
AT4G39990.1	RAS GTP binding protein (ATGB3/ATRAB11G/ATRABA4B)	no	AT4G39990.1	0	30.5 signalling.G-proteins	AAA_14(1) AAA_16(1) AAA_22(1) Arf(1) DUF3873(1) DUF5847(1) GTP_EFTU(1) Gtr1_RagA	no	1.2112	1.34546	0.438899	0.39553	-0.17168	no	∞	∞	0.11612	0.373901	0.614274	0	1.64784e-05	1.49591e-05	0	1.3892e-05	1.47519e-05	0	0	1.23716e-05	0	1.27517e-05	0	1.65703e-05	1.64888e-05	0	0	0	0	0	146890000	140180000	0	122910000	127330000	0	0	116330000	0	113700000	0	143740000	145060000	0	0	0	0	1056140000	By MS/MS	By matching	By MS/MS	By MS/MS	By MS/MS	By MS/MS	By MS/MS	By MS/MS	By MS/MS	By MS/MS	By MS/MS	By MS/MS	By MS/MS	By MS/MS	By MS/MS	By MS/MS	By MS/MS	By MS/MS	11.6	4.9	21	17.9	11.6	12.9	12.9	8	17.9	12.9	17.9	12.5	7.6	12.5	16.5	7.6	16.5	8
AT3G59020.1	protein transporter	no	AT3G59020.1;AT3G59020.2;	0	29.3.1 protein.targeting.nucleus	BUD22(1) CDC45(1) Cse1(1) DUF2457(1) DUF3384(1) IBN_N(1) Ipi1_N(1) ParcG(4) RRN3	no	∞	∞	0.116497	0.123257	-0.170987	no	-∞	0.709048	0.373901	0.758392	1.63473	0	1.35449e-05	1.02944e-05	0	1.04877e-05	9.87055e-06	0	0	0	0	1.18433e-05	0	0	0	0	7.24482e-06	0	0	0	120740000	96467000	0	92790000	85197000	0	0	0	0	105600000	0	0	0	0	67002000	0	0	567796000	By MS/MS	By MS/MS	By MS/MS	By MS/MS	By MS/MS	By MS/MS	By MS/MS	By MS/MS	By MS/MS	0	By MS/MS	0	By MS/MS	By MS/MS	0	By MS/MS	0	By MS/MS	2.4	1.2	6.1	3.4	4.9	3.9	4.9	1.3	6.1	0	6.1	0	2.6	3.4	0	1.5	0	3.9
AT1G80380.1	glycerate-kinase (GK) - Model .2 is better than model .1	no	AT1G80380.3;AT1G80380.4;AT1G80380.2;AT1G80380.1;	plastid stroma	1.2.7 PS.photorespiration.glycerate kinase	0	no	-0.114945	-0.134937	0.249708	0.187211	-0.165939	no	0.462141	0.254526	0.0314079	0.0889993	0.489005	0.000520137	0.000584862	0.000575657	0.000601994	0.000572409	0.000529703	0.000625052	0.000562402	0.00065798	0.000614296	0.000651482	0.000618241	0.000656103	0.000803068	0.000716452	0.000603486	0.000451582	0.000524235	4869500000	5213500000	5394400000	5296600000	5064400000	4572100000	5723700000	5085700000	6187000000	5247700000	5808900000	5820200000	5691400000	7065000000	6246400000	5581200000	4029600000	4412200000	97309500000	By MS/MS	By MS/MS	By MS/MS	By MS/MS	By MS/MS	By MS/MS	By MS/MS	By MS/MS	By MS/MS	By MS/MS	By MS/MS	By MS/MS	By MS/MS	By MS/MS	By MS/MS	By MS/MS	By MS/MS	By MS/MS	44.8	38.7	42	44.8	42	38.7	44.8	50.3	48.1	44.8	38.7	44.8	38.7	44.8	44.8	44.8	44.8	44.8
AT3G19760.1	initiation factor 4A (eIF-4A) DExD box RNA helicase RH02	no	AT3G19760.1	0	29.2.3 protein.synthesis.initiation; 27.5* RNA.DEAD BOX helicase	AAA_19(2) AAA_30(1) CMS1(2) DEAD(1) Flavi_DEAD(1) Helicase_C(2) Helicase_RecD(1)	no	0.218179	0.250645	0.332588	0.367151	-0.162155	no	-0.111466	-0.0769872	0.501459	0.63344	0.301107	5.40303e-05	7.4609e-05	5.68133e-05	6.57276e-05	5.72986e-05	5.82997e-05	5.71946e-05	6.10219e-05	3.76602e-05	5.5051e-05	5.79951e-05	5.32774e-05	5.72479e-05	5.19886e-05	5.31593e-05	5.00353e-05	6.91627e-05	5.62422e-05	505830000	665070000	532390000	578300000	506950000	503210000	523740000	551810000	354120000	470280000	517110000	501560000	496600000	457370000	463470000	462740000	617160000	473360000	9181070000	By MS/MS	By MS/MS	By MS/MS	By MS/MS	By MS/MS	By MS/MS	By MS/MS	By MS/MS	By MS/MS	By MS/MS	By MS/MS	By MS/MS	By MS/MS	By MS/MS	By MS/MS	By MS/MS	By MS/MS	By MS/MS	10.3	15.7	11	16.7	6.6	13.7	10.3	16.7	14	16.7	14.2	18.9	18.9	16.2	10.3	13.7	14.5	13.7
AT3G12260.1	complex 1 protein / LVR protein	no	AT3G12260.1	mitochondria	35.1 not assigned.no ontology	Complex1_LYR(2) DUF2766(1)	no	0.229909	0.263057	0.212999	0.337683	-0.157778	no	-0.73683	-0.343159	0.0070166	0.0446858	0.470709	2.35164e-05	3.53419e-05	2.44364e-05	2.99622e-05	2.80203e-05	2.34202e-05	2.51465e-05	2.48805e-05	1.93842e-05	3.12164e-05	2.65128e-05	2.54214e-05	2.48751e-05	1.79608e-05	2.04576e-05	3.45124e-05	3.22806e-05	3.86861e-05	220160000	315040000	228990000	263620000	247910000	202150000	230270000	224990000	182270000	266670000	236400000	239320000	215780000	158010000	178360000	319180000	288050000	325600000	4342770000	By MS/MS	By MS/MS	By MS/MS	By MS/MS	By MS/MS	By MS/MS	By MS/MS	By MS/MS	By MS/MS	By MS/MS	By MS/MS	By MS/MS	By MS/MS	By MS/MS	By MS/MS	By MS/MS	By MS/MS	By MS/MS	18	50.4	33.8	38.3	33.8	33.8	27.8	33.8	21.8	27.8	39.8	33.8	39.8	38.3	50.4	44.4	27.8	38.3
AT5G42850.1	electron carrier/ protein disulfide oxidoreductase	no	AT5G42850.2;AT5G42850.1;	0	35.2 not assigned.unknown	DUF953(1) Thioredoxin(1) Thioredoxin_9(1)	no	-0.358604	-0.423756	0.229142	0.115617	-0.156478	no	-0.618917	-0.514825	0.0624069	0.10276	0.139657	2.36895e-05	2.25273e-05	2.53104e-05	2.98155e-05	2.53563e-05	1.96595e-05	2.8534e-05	2.74903e-05	3.99233e-05	4.1616e-05	3.33878e-05	4.035e-05	3.37159e-05	3.57647e-05	3.78436e-05	5.07112e-05	4.48018e-05	6.9307e-05	221780000	200810000	237180000	262330000	224340000	169690000	261290000	248590000	375400000	355510000	297700000	379860000	292470000	314640000	329940000	468990000	399780000	583320000	5623620000	By MS/MS	By MS/MS	By MS/MS	By MS/MS	By MS/MS	By MS/MS	By MS/MS	By MS/MS	By MS/MS	By MS/MS	By MS/MS	By MS/MS	By MS/MS	By MS/MS	By MS/MS	By MS/MS	By MS/MS	By MS/MS	35.8	35.8	35.8	35.8	35.8	35.8	28.4	35.8	28.4	35.8	28.4	35.8	35.8	15.7	35.8	15.7	15.7	15.7
AT3G09440.1	HSP70 (HSC70-3) (not plastid)	no	AT3G09440.2;AT3G09440.1;	not plastid	20.2.1 stress.abiotic.heat	DDR(2) DUF357(2) FGGY_C(1) HSP70(1) MreB_Mbl(2) PG_binding_4(1) Radial_spoke_3(1	no	0.139897	0.160306	0.124236	0.503043	-0.15416	no	0.174219	-0.0564035	0.110741	0.535833	1.29872	0.000427538	0.000637049	0.00043535	0.000504158	0.000469556	0.000505154	0.000450118	0.000481199	0.000410879	0.000434281	0.000410904	0.000394673	0.000461649	0.000516566	0.00047656	0.000389587	0.000463001	0.000436704	4002600000	5678700000	4079600000	4435800000	4154400000	4360200000	4121800000	4351400000	3863500000	3709900000	3663800000	3715500000	4004600000	4544500000	4154900000	3603000000	4131500000	3675500000	74251200000	By MS/MS	By MS/MS	By MS/MS	By MS/MS	By MS/MS	By MS/MS	By MS/MS	By MS/MS	By MS/MS	By MS/MS	By MS/MS	By MS/MS	By MS/MS	By MS/MS	By MS/MS	By MS/MS	By MS/MS	By MS/MS	50.1	42.8	50.2	42.5	50.5	47.9	43.1	45.6	45	50.2	50.1	47.5	43.1	40.8	45.3	46.5	45.6	46.4
AT5G47650.1	nudix hydrolase homolog 2	no	AT5G47650.1	0	35.1 not assigned.no ontology	NUDIX(1) Nudix_hydro(1)	no	0.242842	0.276638	0.911125	0.896118	-0.152992	no	1.43258	0.505281	0.369887	0.823396	0.753192	0	1.38657e-05	0	0	0	1.35447e-05	0	0	1.14463e-05	0	1.61455e-05	0	1.52872e-05	1.54169e-05	0	0	0	1.13749e-05	0	123600000	0	0	0	116910000	0	0	107630000	0	143960000	0	132610000	135630000	0	0	0	95736000	856076000	By MS/MS	By MS/MS	By MS/MS	By MS/MS	By MS/MS	By MS/MS	By MS/MS	By MS/MS	By MS/MS	By MS/MS	By MS/MS	By MS/MS	By MS/MS	By MS/MS	By MS/MS	By MS/MS	By MS/MS	By MS/MS	5.4	8.6	14.4	10.1	5.4	9.7	5.4	10.1	5.4	14.4	10.1	5.4	9.7	5.4	5.4	5.4	10.1	10.1
AT5G65780.1	branched-chain amino acid aminotransferase 5 (BCAT5) - mitochondrial?	no	AT5G65780.1	plastid	13.1.4.1.4 amino acid metabolism.synthesis.branched chain group.common.branched-chain amino acid aminotransferase	Aminotran_4(1)	no	-0.15036	-0.174492	0.588197	0.446226	-0.151006	no	0.410346	-0.117553	0.136619	0.489121	1.23784	3.58621e-05	3.35077e-05	3.86389e-05	3.17295e-05	3.26555e-05	4.54455e-05	4.36544e-05	3.02571e-05	4.79835e-05	2.56479e-05	2.3395e-05	2.28444e-05	3.51223e-05	4.08661e-05	2.76607e-05	3.09972e-05	2.45571e-05	2.24358e-05	335740000	298690000	362080000	279170000	288920000	392260000	399750000	273610000	451190000	219100000	208600000	215060000	304670000	359520000	241160000	286670000	219130000	188830000	5324150000	By MS/MS	By MS/MS	By MS/MS	By MS/MS	By MS/MS	By MS/MS	By MS/MS	By MS/MS	By MS/MS	By MS/MS	By MS/MS	By MS/MS	By MS/MS	By MS/MS	By MS/MS	By MS/MS	By MS/MS	By MS/MS	20.2	9.6	18.1	20.2	20.2	11.8	13.7	16.1	19.5	20.2	21.9	20.2	17.8	20.2	18.1	18.1	20.2	18.1
AT5G62350.1	invertase/pectin methylesterase inhibitor protein / DC 1.2 homolog (FL5-2I22)	no	AT5G62350.1	not plastid	26.18 misc.invertase/pectin methylesterase inhibitor family protein	FlaC_arch(1) PMEI(1)	no	∞	∞	2.93716e-08	0.009749	-0.149618	no	∞	∞	0.373901	0.373901	0.442823	1.58653e-05	1.06694e-05	2.29819e-05	1.46356e-05	1.42594e-05	1.41773e-05	0	0	0	0	0	8.09465e-06	0	1.4528e-05	0	0	0	0	148530000	95108000	215360000	128770000	126160000	122370000	0	0	0	0	0	76204000	0	127810000	0	0	0	0	1040312000	By MS/MS	0	By MS/MS	0	By MS/MS	By matching	By MS/MS	By MS/MS	By MS/MS	By MS/MS	By MS/MS	By matching	By MS/MS	0	By MS/MS	0	By MS/MS	0	21.3	0	15.3	0	21.3	15.3	15.3	15.3	15.3	15.3	15.3	5.4	15.3	0	9.9	0	15.3	0
AT1G19360.1	0	no	AT1G19360.1	0	35.2 not assigned.unknown	DivIC(1) HALZ(1) Nucleotid_trans(1) Spc7(1) Speriolin_N(3) TMCO5(1) YabA(1) YscO	no	∞	∞	0.373901	0.373901	-0.145674	no	n.d.	n.d.	n.d.	n.d.	n.d.	0	1.55709e-05	0	0	0	1.3591e-05	0	0	0	0	0	0	0	0	0	0	0	0	0	138800000	0	0	0	117310000	0	0	0	0	0	0	0	0	0	0	0	0	256110000	By MS/MS	0	By MS/MS	0	By MS/MS	By MS/MS	By matching	By matching	By MS/MS	By matching	By MS/MS	0	By MS/MS	By matching	By MS/MS	By matching	0	0	2.6	0	5.8	0	5.8	2.6	3.3	3.3	2.6	3.3	5.8	0	5.8	3.3	2.6	3.3	0	0
AT3G44110.1	J-domain protein DjA1 (type 1) (also ATJ3/AtYdj1) - multiple locations	no	AT3G44110.1;AT3G44110.2;	cytosol; nucleus; plasma membrane	26.29* misc. DnaJ domain with unknown function	Anti-TRAP(2) DnaJ(1) DnaJ_C(1) DnaJ_CXXCXGXG(1) DZR(2) HypA(2) TackOD1(2) zinc-r	no	0.176022	0.198316	0.387034	0.283673	-0.135584	no	-0.366463	-0.0740226	0.259512	0.653302	0.777038	4.0327e-05	3.94814e-05	3.72815e-05	3.53347e-05	3.73156e-05	4.26441e-05	3.71611e-05	3.87224e-05	2.61682e-05	3.9063e-05	4.32448e-05	3.62987e-05	4.42501e-05	2.61438e-05	2.64506e-05	3.54153e-05	4.10375e-05	4.8398e-05	377540000	351940000	349360000	310890000	330150000	368080000	340290000	350160000	246060000	333700000	385590000	341720000	383850000	230000000	230610000	327530000	366190000	407340000	6031000000	By MS/MS	By MS/MS	By MS/MS	By matching	By matching	By MS/MS	By MS/MS	By MS/MS	By MS/MS	By MS/MS	By MS/MS	By MS/MS	By MS/MS	By MS/MS	By MS/MS	By MS/MS	By MS/MS	By MS/MS	17.1	14.5	12.6	17.4	10.2	9	19.8	23.6	9	11	13.1	13.3	11.9	16.2	11.7	14.3	9	20.2
AT4G28440.1	DNA-binding protein-related	no	AT4G28440.1	0	28.99 DNA.unspecified	0	no	0.669095	0.738993	0.31807	0.268036	-0.133772	no	0.468127	0.418067	0.029768	0.0407163	0.123076	4.95014e-05	6.09867e-05	4.91876e-05	4.832e-05	4.62989e-05	5.75049e-05	4.31324e-05	0	5.25384e-05	5.94408e-05	5.34417e-05	4.43918e-05	4.90135e-05	6.31872e-05	5.06267e-05	3.99113e-05	4.00401e-05	3.7757e-05	463430000	543640000	460930000	425140000	409630000	496350000	394970000	0	494020000	507780000	476510000	417910000	425170000	555890000	441390000	369110000	357290000	317780000	7556940000	By MS/MS	By MS/MS	By MS/MS	By MS/MS	By MS/MS	By MS/MS	By MS/MS	By MS/MS	By MS/MS	By MS/MS	By MS/MS	By MS/MS	By MS/MS	By MS/MS	By MS/MS	By MS/MS	By MS/MS	By MS/MS	31.4	31.4	38.6	20.9	28.8	28.8	49	39.2	30.7	49	28.8	41.2	49	39.2	10.5	41.2	39.2	38.6
AT3G51240.1	flavanone 3-hydroxylase	no	AT3G51240.1;AT3G51240.2;	0	16.8.3.2 secondary metabolism.flavonoids.dihydroflavonols.flavanone 3-dioxygenase	2OG-FeII_Oxy(1) DIOX_N(1)	no	∞	∞	0.373901	0.373901	-0.132226	no	-2.42957	-∞	0.0314203	0.00406081	-0.227929	0	0	2.93975e-05	0	2.59644e-05	0	0	0	0	0	0	0	2.58157e-05	0	0	3.09929e-05	5.14843e-05	5.6601e-05	0	0	275480000	0	229720000	0	0	0	0	0	0	0	223940000	0	0	286630000	459410000	476380000	1951560000	0	By MS/MS	By MS/MS	0	By MS/MS	0	0	By MS/MS	By MS/MS	0	By MS/MS	0	By MS/MS	By MS/MS	By MS/MS	By MS/MS	By MS/MS	By MS/MS	0	6.1	5.3	0	9.5	0	0	18.2	11.5	0	5.3	0	7.5	18.2	5.3	21.2	5.3	24.9
AT4G32150.1	synaptobrevin protein	no	AT4G32150.1	vacuole	31.4 cell.vesicle transport	DEAD_assoc(1) Longin(1) Synaptobrevin(1)	no	0.57486	0.634406	0.799247	0.779859	-0.128214	no	-0.294417	0.0716677	0.181837	0.770979	1.2759	0	2.38746e-05	0	0	2.29093e-05	0	0	0	1.53802e-05	2.20846e-05	2.31909e-05	3.39288e-05	2.30168e-05	1.60682e-05	2.23685e-05	2.31233e-05	2.87125e-05	2.35301e-05	0	212820000	0	0	202690000	0	0	0	144620000	188660000	206780000	319410000	199660000	141360000	195020000	213850000	256210000	198040000	2479120000	By MS/MS	By MS/MS	By MS/MS	By MS/MS	By MS/MS	By MS/MS	By MS/MS	By MS/MS	By MS/MS	By MS/MS	By MS/MS	By MS/MS	By MS/MS	By MS/MS	By MS/MS	By MS/MS	By MS/MS	By MS/MS	19.2	19.2	22.4	22.4	15.1	19.2	10	21	19.2	19.2	4.1	26	11.9	19.2	5.9	29.2	15.1	36.5
AT5G04830.1	unknown protein	no	AT5G04830.2;AT5G04830.1;	0	35.2 not assigned.unknown	DUF2358(1) SnoaL(1) SnoaL_2(1)	no	-0.246502	-0.280851	0.91165	0.898024	-0.126272	no	-1.39044	0.129409	0.0737057	0.757873	1.15172	0	0	1.48951e-05	0	1.5254e-05	0	1.80962e-05	0	0	4.11923e-05	2.00057e-05	2.6593e-05	1.74338e-05	1.3181e-05	0	2.23804e-05	2.22485e-05	3.56302e-05	0	0	139580000	0	134960000	0	165710000	0	0	351890000	178380000	250350000	151230000	115960000	0	206980000	198530000	299880000	2193450000	By MS/MS	By MS/MS	By matching	By MS/MS	By matching	By MS/MS	0	By MS/MS	By MS/MS	By matching	By MS/MS	By MS/MS	By matching	By MS/MS	By MS/MS	By MS/MS	0	By MS/MS	19.1	30.3	12.9	14.6	10.1	20.2	0	14.6	15.2	14.6	14.6	19.1	10.7	19.1	16.3	30.3	0	30.3
AT4G09650.1	CF1d - atpD	no	AT4G09650.1	plastid thylakoid-peripheral-stromal-side	1.1.4 PS.lightreaction.ATP synthase	FAA_hydrolase_N(1) OSCP(1) RAC_head(2) Shugoshin_N(3) TIP49_C(2)	no	-0.124551	-0.140893	0.295544	0.20098	-0.124919	no	-0.0305531	-0.00532988	0.786045	0.945926	0.824025	0.00191648	0.001688	0.00176686	0.00199399	0.00170059	0.00173795	0.00185822	0.00189155	0.0021726	0.00170838	0.00153043	0.0017035	0.00143788	0.00162546	0.00179331	0.00177514	0.00159952	0.00158594	17942000000	15047000000	16557000000	17544000000	15046000000	15001000000	17016000000	17105000000	20429000000	14594000000	13646000000	16037000000	12473000000	14300000000	15635000000	16417000000	14273000000	13348000000	282410000000	By MS/MS	By MS/MS	By MS/MS	By MS/MS	By MS/MS	By MS/MS	By MS/MS	By MS/MS	By MS/MS	By MS/MS	By MS/MS	By MS/MS	By MS/MS	By MS/MS	By MS/MS	By MS/MS	By MS/MS	By MS/MS	63.7	59.8	59.8	60.3	55.1	63.7	60.3	63.7	60.3	60.3	63.7	63.7	63.7	63.7	63.7	63.7	63.7	63.7
AT1G71730.1	unknown protein	no	AT1G71730.1	0	35.2 not assigned.unknown	YlqD(2)	no	∞	∞	0.373901	0.373901	-0.123704	no	∞	∞	0.373901	0.373901	0.326453	0	5.68259e-06	0	0	5.05701e-06	0	0	0	0	0	4.98428e-06	0	0	7.40005e-06	0	0	0	0	0	50655000	0	0	44742000	0	0	0	0	0	44442000	0	0	65102000	0	0	0	0	204941000	By MS/MS	By MS/MS	By MS/MS	By MS/MS	By matching	By MS/MS	By matching	By matching	By matching	By MS/MS	0	By matching	By MS/MS	By MS/MS	0	By MS/MS	0	By MS/MS	9	9	9	9	9	9	9	9	9	9	0	9	9	9	0	9	0	9
AT4G38350.1	patched protein	no	AT4G38350.1;AT4G38350.2;	0	35.1 not assigned.no ontology	NPC1_N(1) Patched(3) Sterol-sensing(2)	no	0.244235	0.269434	0.667804	0.573626	-0.113142	no	-0.820604	-0.303151	0.103272	0.40664	0.563113	2.59187e-05	3.61731e-05	1.78212e-05	4.02026e-05	1.63628e-05	2.19639e-05	2.418e-05	2.965e-05	1.24694e-05	4.35089e-05	3.93868e-05	4.05646e-05	3.21135e-05	2.53378e-05	2.87985e-05	3.05322e-05	6.40357e-05	5.77618e-05	242650000	322450000	167000000	353720000	144770000	189580000	221420000	268120000	117250000	371680000	351190000	381880000	278570000	222910000	251080000	282370000	571410000	486150000	5224200000	By MS/MS	By MS/MS	By MS/MS	By MS/MS	By MS/MS	By MS/MS	By MS/MS	By MS/MS	By MS/MS	By MS/MS	By MS/MS	By MS/MS	By MS/MS	By MS/MS	By MS/MS	By MS/MS	By matching	By MS/MS	3.9	5.7	6.9	5.3	3.5	6.9	5.8	5.9	5	3.5	3.1	6.4	6.9	5.7	2	8.9	2.3	10.4
AT4G13500.1	unknown protein	no	AT4G13500.1	plastid	35.2 not assigned.unknown	0	no	-0.732808	-0.84386	0.636558	0.587029	-0.111937	no	-∞	0.52707	0.128235	0.445416	1.441	2.07862e-05	0	0	2.24495e-05	0	0	1.78396e-05	1.94685e-05	0	2.51937e-05	2.51524e-05	2.76553e-05	0	0	0	0	3.1838e-05	2.2292e-05	194600000	0	0	197520000	0	0	163360000	176050000	0	215220000	224270000	260350000	0	0	0	0	284100000	187620000	1903090000	By MS/MS	By MS/MS	By MS/MS	By MS/MS	By MS/MS	By MS/MS	By MS/MS	By MS/MS	By MS/MS	By MS/MS	By MS/MS	By MS/MS	By MS/MS	By MS/MS	By MS/MS	By MS/MS	By MS/MS	By MS/MS	14.4	14.4	14.4	14.4	14.4	14.4	14.4	14.4	14.4	14.4	14.4	14.4	14.4	14.4	14.4	14.4	14.4	14.4
AT1G74230.1	ORRM4 (also named GR-RBP5 - for glycine-rich RNA-binding protein 5)	no	AT1G74230.1	mitochondria	27.4 RNA.RNA binding	RRM_1(1) RRM_7(1) RRM_occluded(1)	no	-0.276505	-0.310414	0.257296	0.190366	-0.109959	no	-0.0422475	-0.203745	0.916976	0.621597	-3.56377	4.27474e-05	3.18317e-05	3.06034e-05	2.83767e-05	3.58406e-05	4.34667e-05	3.94195e-05	4.01213e-05	5.08922e-05	3.44286e-05	4.18452e-05	3.50994e-05	4.16321e-05	3.31457e-05	4.97871e-05	3.47233e-05	3.02769e-05	6.32665e-05	400200000	283750000	286780000	249670000	317100000	375180000	360970000	362810000	478540000	294110000	373110000	330430000	361140000	291600000	434070000	321130000	270170000	532480000	6323240000	By MS/MS	By MS/MS	By MS/MS	By MS/MS	By MS/MS	By MS/MS	By MS/MS	By MS/MS	By MS/MS	By MS/MS	By MS/MS	By MS/MS	By MS/MS	By MS/MS	By MS/MS	By MS/MS	By MS/MS	By MS/MS	9	9	9	14.5	11.8	9	14.5	14.5	14.5	11.8	14.5	14.5	11.8	11.8	14.5	11.8	14.5	11.8
AT2G37170.1	PIP2-2 (plasma membrane intrinsic protein 2;2); water channel	no	AT2G37170.1	plasma membrane	34.19.1 transport.Major Intrinsic Proteins.PIP	MIP(1)	no	0.556076	0.60526	0.434193	0.392842	-0.108424	no	-0.303767	0.565166	0.271881	0.246215	3.52577	2.46935e-05	1.76631e-05	1.57456e-05	2.16004e-05	1.34038e-05	2.11506e-05	1.96054e-05	1.85882e-05	0	1.97504e-05	4.71791e-05	3.46458e-05	2.39298e-05	1.37698e-05	1.79182e-05	2.23458e-05	2.61058e-05	2.02009e-05	231180000	157450000	147550000	190050000	118590000	182560000	179530000	168090000	0	168720000	420670000	326160000	207580000	121140000	156220000	206660000	232950000	170020000	3385120000	By MS/MS	By MS/MS	By MS/MS	By MS/MS	By MS/MS	By MS/MS	By MS/MS	By MS/MS	By MS/MS	By MS/MS	By MS/MS	By MS/MS	By MS/MS	By MS/MS	By MS/MS	By MS/MS	By MS/MS	By MS/MS	8.1	8.1	8.1	11.2	8.1	14	11.2	11.2	8.1	8.1	8.1	11.2	11.2	8.1	4.6	11.2	8.1	8.1
AT4G23100.1	gamma-glutamylcysteine synthetase (GSH1)	no	AT4G23100.3;AT4G23100.1;AT4G23100.2	plastid stroma	21.2.2 redox.ascorbate and glutathione.glutathione	GCS2(1) SAM_LFY(1)	no	0.0311759	0.0344359	0.803346	0.68486	-0.105822	no	0.121551	0.0173879	0.323111	0.885268	0.862062	0.000303857	0.000301848	0.000282226	0.000257671	0.00031584	0.000312416	0.000289784	0.000263634	0.000313569	0.000282712	0.000281155	0.000263147	0.000286251	0.000297595	0.000305086	0.000305463	0.000234734	0.00027691	2844700000	2690700000	2644700000	2267100000	2794400000	2696600000	2653600000	2384000000	2948500000	2415100000	2506900000	2477300000	2483100000	2618100000	2659900000	2825000000	2094600000	2330600000	46334900000	By MS/MS	By MS/MS	By MS/MS	By MS/MS	By MS/MS	By MS/MS	By MS/MS	By MS/MS	By MS/MS	By MS/MS	By MS/MS	By MS/MS	By MS/MS	By MS/MS	By MS/MS	By MS/MS	By MS/MS	By MS/MS	22.4	26.2	28.2	24.3	22.4	23.9	24.3	23.9	24.3	23.9	26.2	23.9	24.3	23.6	23.6	27.8	24.3	23.6
AT3G54660.1	gluthatione reductase,	no	AT3G54660.1	plastid stroma	21.2.2 redox.ascorbate and glutathione.glutathione	2-Hacid_dh_C(2) AlaDh_PNT_C(2) HI0933_like(3) K_oxygenase(1) Pyr_redox(1) Pyr_re	no	-0.438174	-0.49242	0.106116	0.0889253	-0.103981	no	0.0892551	-0.161117	0.597625	0.253536	2.65569	0.000156217	0.000185942	0.000188083	0.000169883	0.000185668	0.000195008	0.000224841	0.000212002	0.000309103	0.000249397	0.000221479	0.000223749	0.000232035	0.000305052	0.000289178	0.000277566	0.000221947	0.000277183	1462500000	1657500000	1762500000	1494700000	1642700000	1683200000	2058900000	1917100000	2906500000	2130500000	1974800000	2106400000	2012800000	2683700000	2521200000	2567000000	1980500000	2332900000	36895400000	By MS/MS	By MS/MS	By MS/MS	By MS/MS	By MS/MS	By MS/MS	By MS/MS	By MS/MS	By MS/MS	By MS/MS	By MS/MS	By MS/MS	By MS/MS	By MS/MS	By MS/MS	By MS/MS	By MS/MS	By MS/MS	20.2	37.2	26.9	20.2	28.5	33.8	29.6	37.2	22.7	47.6	20.4	41.8	25.7	42.7	30.8	32	38.6	40.5
AT1G60000.1	RNA-binding protein cp29	no	AT1G60000.1	plastid stroma	27.4 RNA.RNA binding	RRM_1(2) RRM_7(2)	no	-1.10371	-1.28499	0.481099	0.417745	-0.102762	no	n.d.	n.d.	n.d.	n.d.	n.d.	1.34149e-05	0	0	0	1.52111e-05	0	0	1.44678e-05	1.82218e-05	0	0	0	0	0	0	0	0	0	125590000	0	0	0	134580000	0	0	130830000	171340000	0	0	0	0	0	0	0	0	0	562340000	By MS/MS	0	0	0	By MS/MS	0	By MS/MS	By MS/MS	By MS/MS	0	By MS/MS	By MS/MS	By MS/MS	By MS/MS	By MS/MS	0	By MS/MS	0	15.9	0	0	0	7	0	7	7	20.5	0	8.9	7	8.9	7	15.9	0	15.9	0
AT1G79010.1	NADH-ubiquinone oxidoreductase 23 kDa subunit, mitochondrial	no	AT1G79010.1	mitochondria	9.1.2 mitochondrial electron transport / ATP synthesis.NADH-DH.localisation not clear	c-SKI_SMAD_bind(2) EPF(2) ETF_QO(2) Fer4(2) Fer4_10(2) Fer4_13(2) Fer4_16(2) Fer	no	0.710645	0.766818	0.290538	0.245325	-0.10208	no	-1.07055	-0.452524	0.0125061	0.0794955	0.486054	3.85154e-05	3.07278e-05	3.28038e-05	3.82545e-05	2.79796e-05	3.19159e-05	2.88037e-05	3.11706e-05	0	4.46982e-05	5.31199e-05	4.36228e-05	3.79916e-05	2.47115e-05	2.94546e-05	5.19373e-05	6.64194e-05	7.51955e-05	360580000	273910000	307400000	336580000	247550000	275480000	263760000	281870000	0	381840000	473640000	410670000	329560000	217400000	256800000	480330000	592680000	632880000	6122930000	By MS/MS	By MS/MS	By MS/MS	By MS/MS	By MS/MS	By MS/MS	By MS/MS	By MS/MS	By MS/MS	By MS/MS	By MS/MS	By MS/MS	By MS/MS	By MS/MS	By MS/MS	By MS/MS	By MS/MS	By MS/MS	19.8	23.9	23	36	14.4	39.2	30.2	27.9	14.4	22.1	30.6	28.4	19.8	36.5	23	33.8	19.8	30.6
AT1G04420.1	aldo/keto reductase protein	no	AT1G04420.1	plastid stroma	3.5 minor CHO metabolism.others	Aldo_ket_red(1) DUF2774(1)	no	-0.283817	-0.315621	0.222513	0.200856	-0.100289	no	-0.211874	-0.176875	0.0811191	0.161792	0.155231	0.000191071	0.000176519	0.000207729	0.000202775	0.000195411	0.000189957	0.00022543	0.000195846	0.000294735	0.000312	0.000247565	0.000261873	0.000238837	0.000266223	0.00029669	0.000303981	0.000300662	0.000323937	1788800000	1573500000	1946600000	1784100000	1728900000	1639600000	2064300000	1771000000	2771400000	2665300000	2207400000	2465300000	2071800000	2342100000	2586700000	2811300000	2682900000	2726400000	39627400000	By MS/MS	By MS/MS	By MS/MS	By MS/MS	By MS/MS	By MS/MS	By MS/MS	By MS/MS	By MS/MS	By MS/MS	By MS/MS	By MS/MS	By MS/MS	By MS/MS	By MS/MS	By MS/MS	By MS/MS	By MS/MS	37.6	32.8	37.6	29.6	27.9	37.6	32.8	35.2	35.2	32.8	23.1	35.2	37.6	38.1	27.9	37.6	35.2	38.1
AT3G51600.1	LTP5 (LIPID TRANSFER PROTEIN 5); lipid transporter	no	AT3G51600.1	nucleus	11.6 lipid metabolism.lipid transfer proteins etc	LTP_2(1) NIP_1(2) Tryp_alpha_amyl(1)	no	0.397439	0.431657	0.12679	0.149666	-0.0996751	no	-0.290804	0.611343	0.379565	0.0379663	3.89055	0.000216237	0.000173804	0.000150541	0.000150311	0.000192845	0.000184755	0.00012505	0.000167724	0.000108018	0.000175426	0.000216589	0.000208963	0.000137598	8.86796e-05	9.52995e-05	9.89581e-05	0.000164166	0.000130269	2024400000	1549300000	1410700000	1322500000	1706200000	1594700000	1145100000	1516700000	1015700000	1498600000	1931200000	1967200000	1193600000	780160000	830870000	915190000	1464900000	1096400000	24963420000	By MS/MS	By MS/MS	By MS/MS	By MS/MS	By MS/MS	By MS/MS	By MS/MS	By MS/MS	By MS/MS	By MS/MS	By MS/MS	By MS/MS	By MS/MS	By MS/MS	By MS/MS	By MS/MS	By MS/MS	By MS/MS	8.5	8.5	8.5	8.5	8.5	8.5	8.5	8.5	8.5	8.5	8.5	8.5	8.5	8.5	8.5	8.5	8.5	8.5
AT1G15140.1	FERREDOXIN-NADP+ OXIDOREDUCTASE -LIKE (FNRL)	no	AT1G15140.1;AT1G15140.3;AT1G15140.2	plastid stroma	26.7 misc.oxidases - copper, flavone etc.	FAD_binding_6(1) NAD_binding_1(1) NAD_binding_6(2)	no	-0.0902011	-0.0994993	0.477037	0.561316	-0.0995719	no	0.166771	0.202625	0.169068	0.00469948	-0.230502	0.00026989	0.000276327	0.000344493	0.000303418	0.000284679	0.000308373	0.00031904	0.000276905	0.000358364	0.000314704	0.000312838	0.000298785	0.000273755	0.000337595	0.00029224	0.000273251	0.00027343	0.000258268	2526700000	2463200000	3228200000	2669600000	2518700000	2661700000	2921500000	2504000000	3369700000	2688400000	2789400000	2812800000	2374700000	2970000000	2547900000	2527100000	2439900000	2173700000	48187200000	By MS/MS	By MS/MS	By MS/MS	By MS/MS	By MS/MS	By MS/MS	By MS/MS	By MS/MS	By MS/MS	By MS/MS	By MS/MS	By MS/MS	By MS/MS	By MS/MS	By MS/MS	By MS/MS	By MS/MS	By MS/MS	29.5	26.1	29.5	26.1	32.5	26.1	29.5	26.1	26.1	29.5	32.5	29.5	29.5	29.5	29.5	26.1	26.1	34.2
AT1G77510.1	thioredoxin	no	AT1G77510.1	0	21.1 redox.thioredoxin	AhpC-TSA(3) ERp29_N(2) Glutaredoxin(2) HyaE(3) OST3_OST6(3) Redoxin(2) Thioredox	no	0.364221	0.395803	0.120573	0.330906	-0.0991992	no	0.62225	0.197082	0.088656	0.576688	0.728566	0.000202917	0.000327908	0.000179877	0.000238304	0.000207132	0.000249877	0.000166449	0.000224885	0.000148846	0.000277116	0.000186678	0.000152887	0.000275415	0.00021223	0.000340391	0.000134804	0.000201887	0.000201248	1899700000	2923000000	1685600000	2096700000	1832600000	2156800000	1524200000	2033600000	1399600000	2367300000	1664500000	1439300000	2389100000	1867100000	2967700000	1246700000	1801500000	1693800000	34988800000	By MS/MS	By MS/MS	By MS/MS	By MS/MS	By MS/MS	By MS/MS	By MS/MS	By MS/MS	By MS/MS	By MS/MS	By MS/MS	By MS/MS	By MS/MS	By MS/MS	By MS/MS	By MS/MS	By MS/MS	By MS/MS	49.2	48.4	50	38.8	47	41.9	42.9	47.6	46.9	49.2	52.6	56.3	44.9	32.9	45.9	45.1	35	49.8
AT2G34460.1	Flavin reductase-related 2 (FRR-2)	no	AT2G34460.1	plastid plastoglobules	35.1 not assigned.no ontology	3Beta_HSD(1) DapB_N(1) Epimerase(1) GDP_Man_Dehyd(1) KR(2) NAD_binding_10(1) NAD	no	-0.180249	-0.19909	0.111198	0.0622081	-0.0974967	no	-0.460936	-0.274323	0.0287393	0.00485488	0.366833	0.000204914	0.000178392	0.000207793	0.000178725	0.000202475	0.00021767	0.0002386	0.000222972	0.000216994	0.000281471	0.00028877	0.000267715	0.0002323	0.000207797	0.000296186	0.00032551	0.000334248	0.000353688	1918400000	1590200000	1947200000	1572500000	1791400000	1878800000	2184900000	2016300000	2040400000	2404500000	2574800000	2520300000	2015100000	1828100000	2582300000	3010400000	2982600000	2976800000	39835000000	By MS/MS	By MS/MS	By MS/MS	By MS/MS	By MS/MS	By MS/MS	By MS/MS	By MS/MS	By MS/MS	By MS/MS	By MS/MS	By MS/MS	By MS/MS	By MS/MS	By MS/MS	By MS/MS	By MS/MS	By MS/MS	29.3	57.9	40.7	55.4	41.8	42.1	35.4	51.1	40	43.6	17.5	36.8	33.9	37.5	40.7	57.5	30.7	44.6
AT1G06650.1	2-oxoglutarate-dependent dioxygenase	no	AT1G06650.2;AT1G06650.1;	0	21.2 redox.ascorbate and glutathione	2OG-FeII_Oxy(1) DIOX_N(1)	no	0.332421	0.360814	0.0432898	0.0495701	-0.0965774	no	0.19858	0.252025	0.190737	0.180222	-0.293487	4.55951e-05	5.37913e-05	4.57055e-05	4.35839e-05	4.99621e-05	4.87184e-05	3.58965e-05	4.29523e-05	3.4138e-05	5.87291e-05	4.93695e-05	4.89541e-05	5.08926e-05	4.94753e-05	5.09731e-05	3.8138e-05	4.18388e-05	5.1903e-05	426860000	479500000	428300000	383470000	442040000	420510000	328710000	388410000	321000000	501700000	440200000	460860000	441470000	435260000	444410000	352710000	373340000	436840000	7505590000	By MS/MS	By MS/MS	By MS/MS	By MS/MS	By MS/MS	By MS/MS	By MS/MS	By MS/MS	By MS/MS	By MS/MS	By MS/MS	By MS/MS	By MS/MS	By MS/MS	By MS/MS	By MS/MS	By MS/MS	By MS/MS	15.7	14.9	14.1	17.6	16.8	19	6.5	22.5	15.7	25.2	7.6	14.4	10.8	14.1	17.6	10.8	12.5	19
AT4G18810.1	UOS1-like (similar to pea UV-B & ozone similarly regulated protein 1)	no	AT4G18810.1;AT4G18810.2;	plastid stroma	20.2.99 stress.abiotic.unspecified	adh_short(1) CBM_11(2) CIA30(1) Epimerase(1) NAD_binding_10(2) NmrA(2) TrkA_N(1)	no	-0.0699529	-0.0767546	0.0476976	0.178596	-0.0946708	no	0.0463588	-0.151717	0.417946	0.330075	4.05683	0.000274633	0.000248708	0.000251482	0.000265354	0.000260356	0.000252774	0.000266917	0.000275268	0.000274975	0.000264462	0.000197725	0.000203768	0.000245431	0.000266769	0.000251763	0.000247549	0.000257001	0.000235253	2571100000	2217000000	2356600000	2334700000	2303500000	2181800000	2444200000	2489200000	2585600000	2259200000	1763000000	1918300000	2129000000	2346900000	2195000000	2289400000	2293300000	1980000000	40657800000	By MS/MS	By MS/MS	By MS/MS	By MS/MS	By MS/MS	By MS/MS	By MS/MS	By MS/MS	By MS/MS	By MS/MS	By MS/MS	By MS/MS	By MS/MS	By MS/MS	By MS/MS	By MS/MS	By MS/MS	By MS/MS	38.4	27.9	35.7	32.7	30.2	34.7	34.7	29	34.4	32.2	36.1	34.9	33.7	34.9	34.7	34.1	36.1	34.9
AT1G54630.1	acyl carrier protein 3, chloroplast (ACP-3)	no	AT1G54630.1	plastid	11.1.12 lipid metabolism.FA synthesis and FA elongation.ACP protein	PP-binding(1) PP-binding_2(1)	no	1.64141	1.72914	0.102967	0.0835514	-0.0922799	no	∞	∞	0.373901	0.373901	0.184812	4.28596e-05	4.87207e-05	4.42499e-05	4.4317e-05	4.37004e-05	3.97987e-05	0	4.09706e-05	0	0	0	3.31523e-05	0	4.06683e-05	0	0	0	0	401250000	434300000	414660000	389920000	386640000	343520000	0	370490000	0	0	0	312100000	0	357780000	0	0	0	0	3410660000	By MS/MS	By matching	By MS/MS	By MS/MS	By MS/MS	By MS/MS	By MS/MS	By matching	By MS/MS	By MS/MS	By MS/MS	By MS/MS	By MS/MS	By MS/MS	By MS/MS	By matching	By matching	By MS/MS	28.7	7.4	28.7	7.4	28.7	28.7	11.8	7.4	28.7	11.8	28.7	11	11.8	7.4	28.7	7.4	16.9	7.4
AT1G49970.1	ClpR1 (R-ring)	no	AT1G49970.1	plastid stroma	29.5.5.8.1* protein.degradation.serine protease.SK.S14	CLP_protease(1) DrrA_P4M(1) FTCD_C(2) Peptidase_S49(1) Pur_ac_phosph_N(1)	no	-0.153723	-0.168757	0.238798	0.261424	-0.0921986	no	0.349759	0.17435	0.271324	0.468316	0.531779	0.000123649	0.000130187	0.000158417	0.00012217	0.000145261	0.000149141	0.000166711	0.000155914	0.000140785	0.0001666	0.000190995	0.000128127	0.000132295	0.000189213	0.000227011	0.00014566	0.000118252	0.000166519	1157600000	1160500000	1484500000	1074900000	1285200000	1287300000	1526600000	1409900000	1323800000	1423200000	1703000000	1206200000	1147600000	1664600000	1979200000	1347100000	1055200000	1401500000	24637900000	By MS/MS	By MS/MS	By MS/MS	By MS/MS	By MS/MS	By MS/MS	By MS/MS	By MS/MS	By MS/MS	By MS/MS	By MS/MS	By MS/MS	By MS/MS	By MS/MS	By MS/MS	By MS/MS	By MS/MS	By MS/MS	26.4	23.3	20.4	27.6	27.1	27.1	16.5	23.8	20.4	26.9	23.3	23.5	23.8	20.4	22.5	27.1	20.9	23.3
AT4G33670.1	L-galactose dehydrogenase (L-GalDH)	no	AT4G33670.1	0	3.5 minor CHO metabolism.others	Aldo_ket_red(1) SLATT_1(1)	no	0.110917	0.120641	0.211864	0.412999	-0.0913933	no	0.309522	0.129141	0.120565	0.299491	0.608678	4.01561e-05	3.94982e-05	5.07552e-05	4.63992e-05	4.2864e-05	4.02703e-05	4.23778e-05	3.81275e-05	3.94426e-05	3.43408e-05	3.1701e-05	3.89107e-05	3.31256e-05	4.57027e-05	4.0102e-05	3.28094e-05	3.37879e-05	2.93686e-05	375940000	352090000	475620000	408240000	379240000	347590000	388060000	344780000	370880000	293360000	282660000	366310000	287350000	402070000	349630000	303430000	301500000	247180000	6275930000	By MS/MS	By MS/MS	By MS/MS	By MS/MS	By MS/MS	By MS/MS	By MS/MS	By MS/MS	By MS/MS	By MS/MS	By MS/MS	By MS/MS	By MS/MS	By MS/MS	By MS/MS	By MS/MS	By MS/MS	By MS/MS	14.7	17.9	18.2	18.2	18.2	18.2	18.2	18.2	14.7	14.7	18.2	18.2	18.2	18.2	18.2	18.2	18.2	18.2
AT3G42050.1	vacuolar ATP synthase subunit H family	no	AT3G42050.1	vacuole	34.1.1 transport.p- and v-ATPases.H+-transporting two-sector ATPase	Arm(4) Arm_2(3) HEAT_2(3) Uso1_p115_head(2) V-ATPase_H_C(1) V-ATPase_H_N(2)	no	0.320281	0.346189	0.111068	0.124793	-0.0910159	no	-0.374114	-0.0470722	0.0772228	0.724156	0.859464	0.000109785	0.000119541	8.78297e-05	0.000118601	9.80988e-05	9.48116e-05	8.62637e-05	9.32341e-05	6.99956e-05	0.000108079	0.000112148	9.01922e-05	9.68719e-05	6.80124e-05	8.25725e-05	9.49768e-05	0.000114957	0.000110781	1027800000	1065600000	823040000	1043500000	867930000	818360000	789930000	843100000	658170000	923280000	999960000	849080000	840320000	598340000	719910000	878370000	1025800000	932380000	15704870000	By MS/MS	By MS/MS	By MS/MS	By MS/MS	By MS/MS	By MS/MS	By MS/MS	By MS/MS	By MS/MS	By MS/MS	By MS/MS	By MS/MS	By MS/MS	By MS/MS	By MS/MS	By MS/MS	By MS/MS	By MS/MS	19	30.8	24.3	31.5	23.1	31.3	32	33.8	20.9	26.3	32	23.4	26.5	34	24.5	32	26.8	26.8
AT1G16890.1	ubiquitin-conjugating enzyme, E2	no	AT1G16890.2;AT1G16890.3;AT1G16890.1	not plastid	29.5.11.3 protein.degradation.ubiquitin.E2	Prok-E2_B(1) RWD(1) UEV(1) UQ_con(1)	no	-0.43429	-0.480822	0.704068	0.761711	-0.0903612	no	1.74272	0.112177	0.30759	0.959186	0.965543	0	4.42166e-05	0	1.75293e-05	2.81367e-05	0	3.05958e-05	0	3.11102e-05	0	2.83308e-05	0	0	3.65228e-05	5.11979e-05	2.62114e-05	0	0	0	394150000	0	154230000	248940000	0	280170000	0	292530000	0	252610000	0	0	321310000	446370000	242410000	0	0	2632720000	By MS/MS	By MS/MS	By MS/MS	By MS/MS	By MS/MS	By MS/MS	By MS/MS	By MS/MS	By MS/MS	By MS/MS	By MS/MS	By MS/MS	By MS/MS	By MS/MS	By MS/MS	By MS/MS	By MS/MS	By MS/MS	30.7	45.1	72.5	56.2	33.3	52.3	40.5	62.7	56.9	54.2	39.9	58.2	60.1	56.2	58.2	69.9	60.1	58.2
AT1G12230.1	transaldolase	no	AT1G12230.1;AT1G12230.2;	plastid stroma	7.2.2 OPP.non-reductive PP.transaldolase	TAL_FSA(1)	no	-0.24108	-0.264939	0.224331	0.0415505	-0.0901798	no	2.08411	-∞	0.0586847	0.373901	1.30863	3.08728e-05	2.91842e-05	3.08317e-05	2.43123e-05	3.2573e-05	3.5519e-05	3.50808e-05	3.38246e-05	4.03051e-05	0	0	0	2.63945e-05	3.61011e-05	2.00263e-05	1.9462e-05	0	0	289030000	260150000	288920000	213910000	288190000	306580000	321240000	305870000	378990000	0	0	0	228960000	317600000	174600000	179990000	0	0	3554030000	By MS/MS	0	By MS/MS	By MS/MS	By MS/MS	By matching	By MS/MS	By MS/MS	By MS/MS	By MS/MS	By MS/MS	By MS/MS	By MS/MS	By matching	By MS/MS	By matching	By MS/MS	0	16.5	0	14.3	6.2	13.3	2.7	15.6	10.4	15.8	16	21.2	5.4	16	5.7	11.4	3	21.2	0
AT1G14980.1	Cpn10-3	no	AT1G14980.1	mitochondria	29.6 protein.folding	Cpn10(1)	no	0.09524	0.10351	0.468553	0.619835	-0.089993	no	-0.0887996	-0.133374	0.596195	0.553133	-0.479237	0.000115927	0.000158177	0.000105508	0.000106558	0.000137383	0.0001335	0.00011841	0.000122008	0.000112911	0.000162913	0.000169574	0.000121477	0.000156435	0.00015052	0.000161255	0.000138999	0.000161678	0.000197256	1085300000	1410000000	988700000	937540000	1215500000	1152300000	1084300000	1103300000	1061700000	1391700000	1512000000	1143600000	1357000000	1324200000	1405900000	1285500000	1442700000	1660200000	22561440000	By MS/MS	By MS/MS	By MS/MS	By MS/MS	By MS/MS	By MS/MS	By MS/MS	By MS/MS	By MS/MS	By MS/MS	By MS/MS	By MS/MS	By MS/MS	By MS/MS	By MS/MS	By MS/MS	By MS/MS	By MS/MS	57.1	67.3	61.2	50	57.1	57.1	50	51	57.1	48	57.1	41.8	51	41.8	51	78.6	51	72.4
AT2G20580.1	26S proteasome regulatory subunit (RPN1a)	no	AT2G20580.1	cytosol	29.5.11.20.2* protein.degradation.ubiquitin.proteasome.26S	HEAT(2) HEAT_2(3) MTTB(1) PC_rep(9) RPN1_C(1) RPN1_RPN2_N(1)	no	0.200052	0.215568	0.16743	0.278812	-0.0835118	no	-0.178669	0.0851609	0.388497	0.495746	1.52202	0.000154989	0.000195634	0.000148802	0.000170837	0.000170455	0.00015279	0.000147863	0.000160083	0.000122163	0.000202561	0.000163731	0.000166048	0.000183975	0.000142256	0.000117141	0.000156981	0.000172481	0.000172365	1451000000	1743900000	1394400000	1503100000	1508100000	1318800000	1354000000	1447600000	1148700000	1730400000	1459900000	1563200000	1595900000	1251500000	1021300000	1451800000	1539100000	1450700000	25933400000	By MS/MS	By MS/MS	By MS/MS	By MS/MS	By MS/MS	By MS/MS	By MS/MS	By MS/MS	By MS/MS	By MS/MS	By MS/MS	By MS/MS	By MS/MS	By MS/MS	By MS/MS	By MS/MS	By MS/MS	By MS/MS	19.2	20.7	20	17.2	17.7	17.6	16	18.1	13.8	13.5	14.8	17.4	21	19.9	21.4	20.5	19.9	23.3
AT3G07720.1	kelch repeat-containing protein	no	AT3G07720.1	nucleus; cytosol	35.1 not assigned.no ontology	DUF1668(3) Kelch_1(6) Kelch_2(6) Kelch_3(7) Kelch_4(6) Kelch_5(5) Kelch_6(6) PQQ	no	0.298046	0.320053	0.25489	0.553577	-0.0823544	no	0.505276	0.0688704	0.172534	0.804779	0.883415	3.71343e-05	7.0143e-05	2.71565e-05	3.66986e-05	4.48951e-05	5.0805e-05	4.43391e-05	2.81527e-05	3.51951e-05	6.72545e-05	6.35725e-05	5.01725e-05	6.80174e-05	7.33128e-05	0.000103604	4.76425e-05	4.86524e-05	7.62672e-05	347650000	625260000	254480000	322890000	397210000	438520000	406020000	254580000	330940000	574530000	566840000	472330000	590020000	644970000	903270000	440610000	434140000	641900000	8646160000	By MS/MS	By MS/MS	By MS/MS	By MS/MS	By MS/MS	By MS/MS	By MS/MS	By MS/MS	By MS/MS	By MS/MS	By MS/MS	By MS/MS	By MS/MS	By MS/MS	By MS/MS	By MS/MS	By MS/MS	By MS/MS	21.3	27.4	25.2	15.5	16.4	16.4	15.8	24	12.5	19.5	16.4	24	18.8	20.1	12.5	21	12.5	31.3
AT3G55620.1	EMB1624 (EMBRYO DEFECTIVE 1624); translation initiation factor	no	AT3G55620.1	0	29.2.3 protein.synthesis.initiation	eIF-6(1)	no	∞	∞	0.373901	0.373901	-0.0773314	no	-1.11895	-0.130744	0.473291	0.904769	0.839428	0	1.86985e-05	0	0	0	1.73563e-05	0	0	0	0	1.87822e-05	1.81111e-05	1.85981e-05	0	0	1.88089e-05	2.15839e-05	0	0	166680000	0	0	0	149810000	0	0	0	0	167470000	170500000	161330000	0	0	173950000	192600000	0	1182340000	By MS/MS	By MS/MS	By matching	By MS/MS	By MS/MS	By MS/MS	By MS/MS	By MS/MS	By MS/MS	By MS/MS	By MS/MS	By MS/MS	By MS/MS	By MS/MS	By MS/MS	By MS/MS	By MS/MS	By MS/MS	4.5	10.2	9.8	9.8	4.5	9.8	4.5	15.5	4.5	4.5	9.8	4.5	4.5	9.8	4.5	15.5	4.5	10.2
AT1G08450.1	calreticulin 3	no	AT1G08450.1;AT1G08450.2;AT1G08450.3	0	30.3 signalling.calcium	Calreticulin(2)	no	1.0344	1.08713	0.21693	0.159009	-0.0727409	no	-0.616535	0.3391	0.455986	0.460213	1.76192	3.08664e-05	3.58635e-05	2.02938e-05	3.45709e-05	1.56756e-05	3.36537e-05	1.46913e-05	2.62706e-05	0	5.7363e-05	3.97614e-05	3.4581e-05	3.88354e-05	0	2.90738e-05	1.71503e-05	4.06688e-05	4.62985e-05	288970000	319690000	190170000	304170000	138690000	290480000	134530000	237560000	0	490030000	354530000	325550000	336880000	0	253480000	158610000	362900000	389670000	4575910000	By MS/MS	By MS/MS	By MS/MS	By MS/MS	By MS/MS	By MS/MS	By MS/MS	By MS/MS	By MS/MS	By MS/MS	By MS/MS	By MS/MS	By MS/MS	By MS/MS	By MS/MS	By MS/MS	0	By MS/MS	13.7	30.4	17.2	16.5	9.2	17.7	9.4	20.3	7.1	2.4	16.7	17.7	11.1	4.5	14.6	25.7	0	28.3
AT2G37660.1	3-beta-hydroxy-delta5-steroid dehydrogenase/epimerase domain	no	AT2G37660.1	plastid stroma	35.2 not assigned.unknown	3Beta_HSD(1) DapB_N(1) Epimerase(1) NAD_binding_10(1) NmrA(1) Peripla_BP_4(2) Po	no	-0.109117	-0.116951	0.370763	0.407932	-0.068922	no	0.0280462	-0.0441413	0.748146	0.564879	2.53502	0.00181116	0.00196431	0.00213321	0.00197217	0.00196982	0.00199886	0.00189415	0.00209094	0.00242252	0.00252885	0.00248137	0.00219957	0.00246076	0.00234544	0.00277352	0.00246468	0.00238073	0.00258838	16956000000	17510000000	19990000000	17352000000	17428000000	17253000000	17345000000	18908000000	22779000000	21603000000	22125000000	20707000000	21346000000	20634000000	24181000000	22794000000	21244000000	21785000000	361940000000	By MS/MS	By MS/MS	By MS/MS	By MS/MS	By MS/MS	By MS/MS	By MS/MS	By MS/MS	By MS/MS	By MS/MS	By MS/MS	By MS/MS	By MS/MS	By MS/MS	By MS/MS	By MS/MS	By MS/MS	By MS/MS	64	64	61.8	55.1	64	64	52.9	55.1	62.5	53.5	62.5	61.8	53.5	64.6	64	64	52.9	64
AT3G15640.1	cytochrome c oxidase subunit Vb	no	AT3G15640.2;AT3G15640.1;	mitochondria	9.7 mitochondrial electron transport / ATP synthesis.cytochrome c oxidase	COX5B(1) zf-CHCC(1)	no	0.271715	0.286584	0.194859	0.245679	-0.0603449	no	-0.611255	-0.342559	0.0703699	0.194026	0.388027	6.35785e-05	7.38259e-05	5.09153e-05	6.9276e-05	6.38541e-05	5.32588e-05	4.17018e-05	5.83866e-05	5.43038e-05	9.01176e-05	8.13161e-05	6.85938e-05	7.62172e-05	5.20113e-05	7.10109e-05	7.90959e-05	0.000103879	0.000121381	595220000	658090000	477120000	609520000	564950000	459700000	381870000	527980000	510620000	769840000	725050000	645750000	661150000	457570000	619110000	731500000	926940000	1021600000	11343580000	By MS/MS	By MS/MS	By MS/MS	By MS/MS	By MS/MS	By MS/MS	By MS/MS	By MS/MS	By MS/MS	By MS/MS	By MS/MS	By MS/MS	By MS/MS	By MS/MS	By MS/MS	By MS/MS	By MS/MS	By MS/MS	22.3	34.9	22.3	22.3	22.3	22.3	22.3	22.3	22.3	22.3	22.3	22.3	22.3	22.3	8.6	34.9	22.3	34.9
AT4G35100.1	PIP3 (PLASMA MEMBRANE INTRINSIC PROTEIN 3); water channel	no	AT4G35100.2;AT4G35100.1;	plasma membrane	34.19.1 transport.Major Intrinsic Proteins.PIP	MIP(1)	no	0.40972	0.429815	0.207737	0.258694	-0.0567327	no	-1.02674	-0.503393	0.13607	0.479385	0.421517	0.000120082	0.000177394	9.83538e-05	0.000105944	0.000117705	0.000166705	0.000115232	0.000100035	7.8579e-05	0	0.000210611	0.000154821	0.000147766	0.000106485	0	0.000162041	0.000206101	0.000149873	1124200000	1581300000	921660000	932140000	1041400000	1438900000	1055200000	904600000	738880000	0	1877900000	1457500000	1281800000	936800000	0	1498600000	1839100000	1261400000	19891380000	By MS/MS	By MS/MS	By MS/MS	By MS/MS	By MS/MS	By MS/MS	By MS/MS	By MS/MS	By MS/MS	By MS/MS	By MS/MS	By MS/MS	By MS/MS	By MS/MS	By MS/MS	By MS/MS	By MS/MS	By MS/MS	11.1	11.1	12.5	12.5	11.1	11.1	11.1	11.1	11.1	11.1	12.5	6.8	11.1	11.1	11.1	11.1	11.1	11.1
AT4G26970.1	Aconitase 2 (ACO2)	no	AT4G26970.1	mitochondria	8.1.3 TCA / org.transformation.TCA.aconitase	Aconitase(1) Aconitase_C(1)	no	-0.0870235	-0.0917745	0.38047	0.606482	-0.0528771	no	-0.15899	-0.126229	0.438697	0.50956	0.197141	0.00017836	0.000227786	0.000154159	0.000209844	0.000177123	0.000175185	0.000191763	0.000201685	0.000203658	0.00037691	0.000331152	0.000282182	0.000366255	0.000264291	0.000337466	0.000318427	0.000340345	0.000422018	1669800000	2030500000	1444600000	1846300000	1567100000	1512100000	1756000000	1823800000	1915000000	3219800000	2952700000	2656500000	3177100000	2325100000	2942200000	2944900000	3037000000	3551900000	42372400000	By MS/MS	By MS/MS	By MS/MS	By MS/MS	By MS/MS	By MS/MS	By MS/MS	By MS/MS	By MS/MS	By MS/MS	By MS/MS	By MS/MS	By MS/MS	By MS/MS	By MS/MS	By MS/MS	By MS/MS	By MS/MS	22.4	39.3	26.5	31.6	20.4	27.2	19.8	33.3	21.5	31.9	15.4	31.2	20.8	34.4	24.7	35.5	26.2	42.7
AT1G51100.1	CRR41 - NDH assembly factor	no	AT1G51100.1	plastid stroma	29.8 protein.protein assembly and cofactor ligation; 1.1.9* PS.lightreaction.biogenesis	0	no	-0.269327	-0.282878	0.809193	0.798382	-0.0455503	no	0.168502	-0.705449	0.559057	0.282256	4.12168	2.62039e-05	0	2.45975e-05	0	2.84283e-05	2.28525e-05	0	2.82157e-05	3.35903e-05	3.02109e-05	0	2.62775e-05	2.85306e-05	2.8998e-05	4.59964e-05	3.09561e-05	2.81858e-05	3.29711e-05	245320000	0	230500000	0	251520000	197250000	0	255150000	315850000	258080000	0	247380000	247490000	255110000	401020000	286290000	251510000	277500000	3719970000	By MS/MS	By MS/MS	By MS/MS	By MS/MS	By MS/MS	By MS/MS	By MS/MS	By MS/MS	By MS/MS	By MS/MS	By MS/MS	By MS/MS	By MS/MS	By MS/MS	By MS/MS	By MS/MS	By MS/MS	By MS/MS	8.5	21.8	8.5	11.4	15.6	21.8	17.1	21.8	8.5	18.5	18.5	21.8	18.5	20.4	15.6	21.8	8.5	14.7
AT2G29340.1	short-chain dehydrogenase/reductase (SDR) protein	no	AT2G29340.2;AT2G29340.1;AT2G29340.3	0	16.4.1 secondary metabolism.N misc.alkaloid-like	3Beta_HSD(1) adh_short(1) adh_short_C2(2) KR(1) Methyltransf_25(1) Polysacc_synt	no	∞	∞	0.373901	0.373901	-0.0451756	no	0.0590576	0.0924071	0.744675	0.742095	-0.583043	2.88689e-05	0	0	0	0	2.76211e-05	0	0	0	4.71647e-05	2.8037e-05	3.94503e-05	3.9443e-05	3.862e-05	3.39691e-05	3.22482e-05	4.39422e-05	3.13481e-05	270270000	0	0	0	0	238410000	0	0	0	402910000	249990000	371390000	342150000	339760000	296160000	298240000	392110000	263840000	3465230000	By MS/MS	By MS/MS	By MS/MS	By MS/MS	By MS/MS	By MS/MS	By MS/MS	By MS/MS	By MS/MS	By MS/MS	By MS/MS	By MS/MS	By MS/MS	By MS/MS	By MS/MS	By MS/MS	By MS/MS	By MS/MS	12.6	15.6	9.5	16.4	9.5	16.4	9.5	19.5	9.5	12.6	12.6	16.4	9.5	12.6	9.5	16.4	9.5	12.6
AT5G13510.1	50S ribosomal protein L10	no	AT5G13510.1	plastid ribosome	29.2.1.1.1.2.10 protein.synthesis.ribosomal protein.prokaryotic.chloroplast.50S subunit.L10	Arm_vescicular(1) F-actin_cap_A(1) Ribosomal_L10(1)	no	0.305288	0.317152	0.196681	0.0495149	-0.0432935	no	0.749093	0.500762	0.0538756	0.00316139	0.390424	0.00042129	0.000430622	0.000453672	0.000342811	0.000475162	0.00047692	0.000347106	0.000401103	0.000299723	0.000199072	0.000208368	0.000204629	0.000193439	0.000310554	0.000223043	0.000143919	0.000159974	0.000128676	3944100000	3838600000	4251300000	3016200000	4204000000	4116500000	3178500000	3627100000	2818300000	1700600000	1857900000	1926400000	1678000000	2732100000	1944600000	1331000000	1427500000	1083000000	48675700000	By MS/MS	By MS/MS	By MS/MS	By MS/MS	By MS/MS	By MS/MS	By MS/MS	By MS/MS	By MS/MS	By MS/MS	By MS/MS	By MS/MS	By MS/MS	By MS/MS	By MS/MS	By MS/MS	By MS/MS	By MS/MS	48.2	33.2	40.9	38.2	48.2	42.7	47.7	49.5	42.7	49.5	49.5	42.7	47.7	33.2	47.7	33.2	47.7	33.2
AT2G17120.1	LYM2 (LYSM DOMAIN GPI-ANCHORED PROTEIN 2 PRECURSOR)	no	AT2G17120.1	plasma membrane	35.1 not assigned.no ontology	LysM(3)	no	-0.245032	-0.256453	0.186636	0.509886	-0.042595	no	0.233839	0.106387	0.705231	0.697091	0.565079	2.75701e-05	4.95789e-05	2.32561e-05	3.48244e-05	3.16394e-05	3.47393e-05	3.35672e-05	4.6763e-05	3.96075e-05	8.00422e-05	8.0992e-05	6.05824e-05	6.32563e-05	4.38408e-05	0.000134989	5.901e-05	5.70876e-05	8.97646e-05	258110000	441950000	217930000	306400000	279930000	299850000	307380000	422870000	372430000	683770000	722160000	570330000	548720000	385690000	1176900000	545740000	509410000	755500000	8805070000	By MS/MS	By MS/MS	By MS/MS	By MS/MS	By MS/MS	By MS/MS	By MS/MS	By MS/MS	By MS/MS	By MS/MS	By MS/MS	By MS/MS	By MS/MS	By MS/MS	By MS/MS	By MS/MS	By matching	By MS/MS	10	10	7.7	10	10	10	10	7.7	7.4	10	7.4	10	7.4	7.4	10	7.7	7.4	10
AT5G22580.1	unknown protein	no	AT5G22580.1	vacuole	35.2 not assigned.unknown	Dabb(1)	no	0.264691	0.274941	0.807564	0.799557	-0.0425391	no	∞	∞	3.87175e-06	0.123887	0.387183	0	1.85538e-05	1.51534e-05	1.80168e-05	0	1.54517e-05	1.4617e-05	1.32414e-05	0	0	1.91366e-05	1.43901e-05	1.88056e-05	1.86723e-05	1.72311e-05	0	0	0	0	165390000	142000000	158520000	0	133370000	133850000	119740000	0	0	170630000	135470000	163130000	164270000	150230000	0	0	0	1636600000	By MS/MS	By MS/MS	By MS/MS	By MS/MS	By MS/MS	By MS/MS	By MS/MS	By MS/MS	By MS/MS	By MS/MS	By MS/MS	By MS/MS	By MS/MS	By MS/MS	By MS/MS	0	By MS/MS	By matching	10.8	22.5	36	33.3	36	22.5	22.5	36	22.5	22.5	36	46.8	36	22.5	22.5	0	22.5	11.7
AT3G14210.1	myrosinase (TGG2)-associated protein (very abundant)	no	AT3G14210.1	0	26.28 misc.GDSL-motif lipase	Lipase_GDSL(1)	no	-0.297254	-0.31107	0.0265382	0.0339306	-0.0416526	no	0.464204	0.402041	0.00169398	0.0253572	0.153285	0.00319206	0.00365164	0.00335199	0.00354097	0.003325	0.00342782	0.00434327	0.00451817	0.00378761	0.00631106	0.00553169	0.00506431	0.00559349	0.00593997	0.00611801	0.00446787	0.00396893	0.00435824	29884000000	32551000000	31411000000	31155000000	29418000000	29587000000	39772000000	40857000000	35615000000	53913000000	49323000000	47676000000	48521000000	52257000000	53340000000	41320000000	35416000000	36681000000	718697000000	By MS/MS	By MS/MS	By MS/MS	By MS/MS	By MS/MS	By MS/MS	By MS/MS	By MS/MS	By MS/MS	By MS/MS	By MS/MS	By MS/MS	By MS/MS	By MS/MS	By MS/MS	By MS/MS	By MS/MS	By MS/MS	52.8	55.1	55.1	56.4	52.8	55.1	48.2	55.1	55.1	55.1	47.2	49.5	55.1	49.5	49.5	49.5	49.5	49.5
AT4G37930.1	glycine/serine hydroxymethyltransferase; erine/threonine aldolase (SHM1)	no	AT4G37930.1	mitochondria	25.1 C1-metabolism.glycine hydroxymethyltransferase	Aminotran_5(1) Beta_elim_lyase(1) SHMT(1)	no	-0.198434	-0.206778	0.273383	0.255717	-0.0391083	no	0.39183	-0.0520251	0.1828	0.776907	1.1135	0.00354253	0.00344164	0.00370318	0.00350915	0.00375721	0.00348297	0.00365703	0.00375336	0.00492395	0.00267283	0.00248687	0.00275947	0.0029175	0.00439351	0.00346091	0.00334452	0.00253382	0.00233162	33165000000	30679000000	34702000000	30875000000	33242000000	30063000000	33488000000	33941000000	46300000000	22833000000	22174000000	25978000000	25308000000	38652000000	30174000000	30931000000	22610000000	19624000000	544739000000	By MS/MS	By MS/MS	By MS/MS	By MS/MS	By MS/MS	By MS/MS	By MS/MS	By MS/MS	By MS/MS	By MS/MS	By MS/MS	By MS/MS	By MS/MS	By MS/MS	By MS/MS	By MS/MS	By MS/MS	By MS/MS	58.4	62.9	57.6	58.4	63.6	62.9	62.7	62.9	58.4	62.9	58.2	58.4	58.4	62.9	63.6	61.3	58.4	57.6
AT4G09320.1	NDPK1 - very abundant & multiple localizations	no	AT4G09320.1	cytosol; nucleus; peroxisome	23.4.10 nucleotide metabolism.phosphotransfer and pyrophosphatases.nucleoside diphosphate kinase	NDK(1)	no	-0.0471389	-0.0490039	0.628749	0.56626	-0.038896	no	0.456166	0.100301	0.0630449	0.173014	0.806403	0.000644843	0.000693577	0.000768841	0.000621145	0.000761559	0.000727284	0.000698252	0.000745829	0.000735987	0.000602263	0.000624879	0.0005653	0.000607248	0.000861437	0.000825198	0.000560073	0.000526823	0.000585163	6037000000	6182600000	7204700000	5465100000	6737900000	6277500000	6394000000	6744400000	6920500000	5144900000	5571700000	5321800000	5267600000	7578500000	7194500000	5179700000	4701000000	4925000000	108848400000	By MS/MS	By MS/MS	By MS/MS	By MS/MS	By MS/MS	By MS/MS	By MS/MS	By MS/MS	By MS/MS	By MS/MS	By MS/MS	By MS/MS	By MS/MS	By MS/MS	By MS/MS	By MS/MS	By MS/MS	By MS/MS	36.7	36.1	36.7	36.7	50.9	29	29	36.7	36.7	36.7	36.7	29	36.7	36.7	36.1	29	36.7	36.7
AT4G36220.1	cytochrome P450 84A1 (CYP84A1) / ferulate-5-hydroxylase (FAH1)	no	AT4G36220.1	0	16.2.1.8 secondary metabolism.phenylpropanoids.lignin biosynthesis.F5H	p450(1)	no	1.0872	1.10995	0.484315	0.482568	-0.0300267	no	-2.30895	-1.9514	0.038027	0.0731387	0.0711096	1.85356e-05	2.51097e-05	0	1.99967e-05	2.29658e-05	0	2.02214e-05	0	0	2.6136e-05	0	0	2.03988e-05	0	0	2.25523e-05	4.07618e-05	3.77665e-05	173530000	223830000	0	175940000	203190000	0	185170000	0	0	223270000	0	0	176950000	0	0	208570000	363730000	317860000	2252040000	By MS/MS	By MS/MS	By MS/MS	By MS/MS	By MS/MS	By MS/MS	By MS/MS	By MS/MS	By MS/MS	0	By MS/MS	By matching	By MS/MS	By MS/MS	By MS/MS	By MS/MS	By matching	By MS/MS	7.1	9.4	11	9	7.1	1.9	11.2	9	13.5	0	4	1.9	9.4	13.7	4.4	9.6	2.5	13.7
AT4G17720.1	RNA-binding (RRM/RBD/RNP motifs) protein	no	AT4G17720.1	0	27.4 RNA.RNA binding	RRM_1(1)	no	0.913943	0.932607	0.664183	0.659703	-0.0277481	no	-3.16301	0.616152	0.0693317	0.197793	1.59974	0.000150449	0	0	0	0	0.000148515	2.00248e-05	3.35117e-05	2.52855e-05	0.00013778	0.000136579	0.000149552	0	0	3.08768e-05	0.000118411	2.93445e-05	0.000128807	1408500000	0	0	0	0	1281900000	183370000	303040000	237760000	1177000000	1217800000	1407900000	0	0	269200000	1095100000	261850000	1084100000	9927520000	By MS/MS	By MS/MS	By MS/MS	By MS/MS	By MS/MS	By MS/MS	By MS/MS	By MS/MS	By MS/MS	By MS/MS	By MS/MS	By MS/MS	By MS/MS	By MS/MS	By MS/MS	By MS/MS	By MS/MS	By MS/MS	9.9	20.1	15.3	9.9	9.9	9.9	6.1	9.9	9.9	6.1	13.4	9.9	9.9	15.3	7.3	13.4	9.9	15.3
AT4G01050.1	thylakoid Rhodanese-like domain (TROL)	no	AT4G01050.1	plastid thylakoid	26.23 misc.rhodanese	Rhodanese(1)	no	0.13487	0.138253	0.489356	0.624024	-0.0263039	no	-0.397495	0.058736	0.0884307	0.727828	1.17254	0.000845143	0.000991241	0.000629505	0.000814975	0.000796439	0.0008487	0.000818442	0.000863513	0.000558597	0.000879145	0.00117805	0.00106177	0.000816642	0.000595816	0.000860915	0.000955574	0.00113332	0.00090563	7912200000	8836000000	5899000000	7170500000	7046500000	7325500000	7494600000	7808600000	5252500000	7510200000	10504000000	9995600000	7084000000	5241700000	7505900000	8837400000	10113000000	7622200000	139159400000	By MS/MS	By MS/MS	By MS/MS	By MS/MS	By MS/MS	By MS/MS	By MS/MS	By MS/MS	By MS/MS	By MS/MS	By MS/MS	By MS/MS	By MS/MS	By MS/MS	By MS/MS	By MS/MS	By MS/MS	By MS/MS	21.9	22.1	18.5	24	28.8	22.3	19.5	20.6	20.2	18.5	20.2	22.3	22.3	27	26.6	20.6	18.5	22.3
AT1G53280.1	DJ-1b glyoxylase	no	AT1G53280.1	plastid	20.4* stress.DJ1-glyoxalases; 29.5.10.2.1* protein.degradation.mixed type protease.PC.C55	DJ-1_PfpI(2) GATase(2) GATase_3(2)	no	-0.139863	-0.142761	0.469617	0.258545	-0.0197107	no	0.146788	0.0219602	0.142748	0.840002	0.85679	4.13909e-05	5.25371e-05	4.82079e-05	5.8349e-05	3.86527e-05	4.542e-05	5.03475e-05	5.04898e-05	5.6083e-05	9.10283e-05	7.24246e-05	7.87137e-05	8.94848e-05	7.95384e-05	9.50299e-05	8.06152e-05	7.72987e-05	8.05944e-05	387500000	468320000	451750000	513380000	341980000	392040000	461040000	456570000	527350000	777620000	645770000	741020000	776240000	699740000	828520000	745550000	689760000	678320000	10582470000	By MS/MS	By MS/MS	By MS/MS	By MS/MS	By MS/MS	By MS/MS	By MS/MS	By MS/MS	By MS/MS	By MS/MS	By MS/MS	By MS/MS	By MS/MS	By MS/MS	By MS/MS	By MS/MS	By MS/MS	By MS/MS	17.8	33.8	9.4	20.3	14.6	26.3	17.4	11.9	5	16.9	11.9	24.4	9.4	11.9	14.2	31.3	11.9	19.2
AT1G20440.1	dehydrin (COR47), cold-induced - cytosol & nucleus	no	AT1G20440.1	cytosol; nucleus	20.2.99 stress.abiotic.unspecified	CNDH2_M(1) Dehydrin(2) HSP9_HSP12(4) Mem_trans(1) NOPS(3) VitD-bind_III(3)	no	-0.191867	-0.195526	0.440468	0.268534	-0.017806	no	-1.14031	0.0895747	0.0579463	0.845416	1.11725	8.64658e-05	0.000115065	9.51983e-05	0.000128262	8.87538e-05	8.04675e-05	0.000115112	0.000124839	9.98456e-05	0.000283215	0.000684802	0.000423842	0.000322172	0.000116817	0.00015443	0.000307074	0.000489819	0.000511177	809490000	1025700000	892090000	1128500000	785250000	694550000	1054100000	1128900000	938850000	2419400000	6106000000	3990100000	2794700000	1027700000	1346400000	2839900000	4370800000	4302300000	37654730000	By MS/MS	By MS/MS	By MS/MS	By MS/MS	By MS/MS	By MS/MS	By MS/MS	By MS/MS	By MS/MS	By MS/MS	By MS/MS	By MS/MS	By MS/MS	By MS/MS	By MS/MS	By MS/MS	By MS/MS	By MS/MS	17.4	36.6	29.4	47.9	17.4	43.8	29.4	36.6	29.1	36.6	17.7	36.6	29.4	43.8	29.1	43.8	17.4	43.8
AT3G11710.1	Lys-tRNA synthetase, putative / lysine--tRNA ligase	no	AT3G11710.1	0	29.1.6 protein.aa activation.lysine-tRNA ligase	DUF4698(1) Peptidase_S46(2) SR-25(1) TFB6(1) tRNA-synt_2(1) tRNA-synt_2d(2) tRNA	no	0.246838	0.250859	0.258099	0.256072	-0.0177448	no	0.41142	0.448698	0.0345972	0.059775	-0.105498	7.83511e-05	9.53885e-05	7.09839e-05	7.67512e-05	7.21355e-05	9.51557e-05	7.4746e-05	7.57938e-05	5.51248e-05	7.00827e-05	8.11849e-05	6.32613e-05	6.86906e-05	7.32434e-05	6.71227e-05	4.87692e-05	6.26091e-05	4.58078e-05	733520000	850300000	665180000	675290000	638220000	821330000	684460000	685390000	518340000	598690000	723880000	595550000	595860000	644360000	585210000	451030000	558680000	385540000	11410830000	By MS/MS	By MS/MS	By MS/MS	By MS/MS	By MS/MS	By MS/MS	By MS/MS	By MS/MS	By MS/MS	By MS/MS	By MS/MS	By MS/MS	By MS/MS	By MS/MS	By MS/MS	By MS/MS	By MS/MS	By MS/MS	23.3	21.2	25.6	19	18.8	18.5	17.6	21.2	26.8	19.5	31.5	19	30	17.3	20.3	20	19	18.5
AT2G39470.1	NDH subunit PPL2 or PnsL1	no	AT2G39470.2;AT2G39470.1;	plastid thylakoid-peripheral-lumenal-side	1.1.6 PS.lightreaction.NADH DH	DDE_1(1) DUF3805(1) PsbP(1) PsbP_2(1)	no	0.129139	0.131239	0.141992	0.104791	-0.0170081	no	-0.454294	-0.152213	0.0514287	0.448531	0.629328	0.000148388	0.000139667	0.000143146	0.000149845	0.000136117	0.000144611	0.000120572	0.000138209	0.000134925	0.000117364	0.000131925	0.000153525	0.000110625	0.000103235	0.000112855	0.000148071	0.000174655	0.00012491	1389200000	1245000000	1341400000	1318400000	1204300000	1248200000	1104100000	1249800000	1268700000	1002600000	1176300000	1445300000	959620000	908210000	983930000	1369400000	1558500000	1051300000	21824260000	By MS/MS	By MS/MS	By MS/MS	By MS/MS	By MS/MS	By MS/MS	By MS/MS	By MS/MS	By MS/MS	By MS/MS	By MS/MS	By MS/MS	By MS/MS	By MS/MS	By MS/MS	By MS/MS	By MS/MS	By MS/MS	46.1	34.8	34.8	29.6	29.6	46.1	33.9	34.3	26.1	33.5	34.8	34.8	34.8	29.6	34.8	46.1	34.8	34.8
AT1G78870.1	UBC13A/UBC35 (UBIQUITIN-CONJUGATING ENZYME35); ubiquitin-protein ligase	no	AT1G78870.2;AT1G78870.1;AT1G78870.3	not plastid	29.5.11.3 protein.degradation.ubiquitin.E2	Prok-E2_B(1) RWD(1) UEV(1) UQ_con(1)	no	-0.106054	-0.107633	0.603866	0.548933	-0.0143404	no	0.00389862	-0.105525	0.980931	0.570272	27.0658	4.43101e-05	4.88093e-05	3.64801e-05	3.81932e-05	3.89985e-05	5.25498e-05	5.05845e-05	4.99003e-05	3.91534e-05	5.32436e-05	4.85238e-05	3.88353e-05	5.67003e-05	4.49718e-05	5.00097e-05	4.24999e-05	5.35071e-05	5.52655e-05	414830000	435090000	341850000	336040000	345040000	453580000	463210000	451240000	368160000	454840000	432660000	365600000	491850000	395640000	436010000	393050000	477460000	465140000	7521290000	By MS/MS	By MS/MS	By MS/MS	By MS/MS	By MS/MS	By MS/MS	By MS/MS	By MS/MS	By MS/MS	By MS/MS	By MS/MS	By MS/MS	By MS/MS	By MS/MS	By MS/MS	By MS/MS	By MS/MS	By MS/MS	40.5	47.7	72.5	56.2	43.1	54.9	43.1	62.7	59.5	56.9	49.7	51	62.7	56.2	60.8	72.5	62.7	60.8
AT5G46750.1	ADP-ribosylation factor domain protein	no	AT5G46750.1	0	29.3.4.99 protein.targeting.secretory pathway.unspecified	ArfGap(2) Rod-binding(2)	no	∞	∞	0.373901	0.373901	-0.0142378	no	∞	∞	0.373901	0.116224	-1.33736	0	3.56672e-05	0	3.51665e-05	0	0	0	0	0	2.98737e-05	3.09081e-05	0	0	0	2.60044e-05	0	0	0	0	317940000	0	309410000	0	0	0	0	0	255200000	275590000	0	0	0	226720000	0	0	0	1384860000	By MS/MS	By MS/MS	By MS/MS	By MS/MS	By MS/MS	By MS/MS	By MS/MS	By MS/MS	By MS/MS	By MS/MS	By MS/MS	By MS/MS	By MS/MS	By MS/MS	By MS/MS	By MS/MS	By MS/MS	By MS/MS	4	7.2	14.2	10.4	4	4	10.9	7.2	11.2	6.5	4	18.2	7.2	10.4	7.2	7.2	7	7.2
AT2G24020.1	unknown protein YbaB family (DUF149)	no	AT2G24020.2;AT2G24020.1;	plastid stroma	35.2 not assigned.unknown	YbaB_DNA_bd(1)	no	-0.231014	-0.234368	0.183879	0.162469	-0.0133728	no	0.472396	0.141322	0.109134	0.53345	0.734351	0.000253237	0.000276417	0.000280134	0.000289142	0.000275399	0.000247132	0.000302365	0.000281074	0.00036919	0.000314494	0.000314094	0.000286793	0.000329308	0.000441716	0.000380478	0.000357018	0.000224076	0.000248869	2370800000	2464000000	2625100000	2544000000	2436600000	2133100000	2768800000	2541700000	3471500000	2686600000	2800600000	2699900000	2856600000	3886000000	3317200000	3301800000	1999500000	2094600000	48998400000	By MS/MS	By MS/MS	By MS/MS	By MS/MS	By MS/MS	By MS/MS	By MS/MS	By MS/MS	By MS/MS	By MS/MS	By MS/MS	By MS/MS	By MS/MS	By MS/MS	By MS/MS	By MS/MS	By MS/MS	By MS/MS	58.9	46.7	57.2	58.9	52.8	40.6	57.2	48.3	46.7	57.2	46.7	57.2	48.3	57.2	57.2	51.1	57.2	46.7
AT3G24503.1	aldehyde dehydrogenase (ALDH1a)	no	AT3G24503.1	0	5.1 fermentation.aldehyde dehydrogenase	Aldedh(1)	no	0.475357	0.477986	0.00513814	0.119262	-0.0064963	no	0.543718	0.23203	0.0549717	0.577233	0.618796	0.000178456	0.000261014	0.000174317	0.000216766	0.000204001	0.000191903	0.000139235	0.000161719	0.000139732	0.000237702	0.000139518	0.000131505	0.000223585	0.000204967	0.000202856	0.000122207	0.000119149	0.000191791	1670700000	2326700000	1633500000	1907200000	1804900000	1656400000	1275000000	1462400000	1313900000	2030600000	1244000000	1238000000	1939500000	1803200000	1768600000	1130200000	1063200000	1614200000	28882200000	By MS/MS	By MS/MS	By MS/MS	By MS/MS	By MS/MS	By MS/MS	By MS/MS	By MS/MS	By MS/MS	By MS/MS	By MS/MS	By MS/MS	By MS/MS	By MS/MS	By MS/MS	By MS/MS	By MS/MS	By MS/MS	38.1	41.7	47.1	37.3	43.1	40.1	29.9	40.9	41.3	45.5	39.1	45.7	36.1	30.3	31.7	34.3	30.7	38.9
AT3G20630.1	ubiquitin-specific protease 14 (UBP14)	no	AT3G20630.1	0	29.5.11.5 protein.degradation.ubiquitin.ubiquitin protease	DUF3970(1) UBA(2) UBA_4(1) UCH(1) UCH_1(1) zf-UBP(1) zf-UBP_var(2)	no	-1.78778	-1.79218	0.291302	0.289339	-0.0012414	no	0.863009	-0.175889	0.478649	0.914945	1.14017	0	0	1.38216e-05	0	1.38638e-05	0	2.17371e-05	2.61323e-05	0	0	2.59666e-05	0	0	2.84194e-05	2.49331e-05	1.54743e-05	1.38592e-05	0	0	0	129520000	0	122660000	0	199050000	236310000	0	0	231530000	0	0	250020000	217380000	143110000	123670000	0	1653250000	By MS/MS	By MS/MS	By MS/MS	By MS/MS	By MS/MS	By MS/MS	0	By MS/MS	By MS/MS	By matching	By MS/MS	By MS/MS	By MS/MS	By MS/MS	By MS/MS	By MS/MS	By matching	By matching	3.3	3	1.8	3.3	3.3	2.6	0	1.5	4.6	2.9	1.4	6.1	4.6	2.9	4.8	5.5	1.5	1.5
AT2G29700.1	ATPH1 ( PLECKSTRIN HOMOLOGUE 1)	no	AT2G29700.1	0	35.1 not assigned.no ontology	PH(1) PH_11(1) PH_6(1) PH_8(1) PH_9(1)	no	-∞	-∞	0.373901	0.373901	0	no	-2.14966	-1.97874	0.034576	0.0515697	0.0365931	0	0	0	0	0	0	0	0	1.75837e-05	0	1.81328e-05	0	1.61069e-05	0	0	2.08039e-05	2.84513e-05	2.22148e-05	0	0	0	0	0	0	0	0	165340000	0	161680000	0	139720000	0	0	192400000	253880000	186970000	1099990000	By MS/MS	By MS/MS	By MS/MS	By MS/MS	By matching	By MS/MS	By MS/MS	By MS/MS	By MS/MS	0	By MS/MS	0	By MS/MS	By MS/MS	By MS/MS	By MS/MS	By MS/MS	By MS/MS	15.9	15.9	15.9	25.5	15.9	15.9	15.9	25.5	15.9	0	15.9	0	15.9	25.5	15.9	25.5	25.5	25.5
AT4G27800.1	TAP38, protein phosphatase 2C, involved in LHCII dephosphorylation	no	AT4G27800.1;AT4G27800.3;AT4G27800.2	plastid thylakoid-peripheral-stromal-side	1.1.30 PS.lightreaction.state transition	Ion_trans_N(1) PP2C(1) PP2C_2(1)	no	-∞	-∞	0.373901	0.373901	0	no	-2.03	-∞	0.0778624	0.00837972	-0.32425	0	0	0	0	0	0	0	1.69825e-05	0	0	0	0	1.42912e-05	0	0	1.7533e-05	2.71503e-05	1.36827e-05	0	0	0	0	0	0	0	153570000	0	0	0	0	123970000	0	0	162150000	242270000	115160000	797120000	By MS/MS	By MS/MS	By MS/MS	By MS/MS	By MS/MS	By MS/MS	By matching	By MS/MS	By MS/MS	By MS/MS	By MS/MS	0	By MS/MS	By MS/MS	By MS/MS	By MS/MS	By MS/MS	By MS/MS	13.7	11.3	5.9	3.6	9	11.3	7	5.9	5.9	3.6	3.6	0	5.9	5.9	9	18.6	5.9	13.7
AT4G39690.1	AtMIC60 (lipid trafficking across mito membrane)	no	AT4G39690.1	mitochondria	11.15* lipid metabolism.transport	G-gamma(3) Mitofilin(1)	no	-∞	-∞	0.373901	0.373901	0	no	-1.75294	-0.618097	0.0903975	0.366761	0.504524	0	0	0	0	0	0	0	0	9.51418e-06	1.44288e-05	1.20328e-05	0	0	0	1.20502e-05	1.06857e-05	1.447e-05	1.5459e-05	0	0	0	0	0	0	0	0	89462000	123260000	107290000	0	0	0	105060000	98824000	129120000	130110000	783126000	By MS/MS	By MS/MS	By MS/MS	By MS/MS	By MS/MS	By MS/MS	By MS/MS	By MS/MS	0	0	By MS/MS	By MS/MS	By MS/MS	By MS/MS	By MS/MS	By MS/MS	By MS/MS	By MS/MS	6	4.9	8	8	6.6	4.5	3.1	5.7	0	0	1.5	5.1	7.8	5.7	4.9	4.9	6.5	7.1
AT1G16700.1	NADH dehydrogenase (ubiquinone) (ATMLO14)	no	AT1G16700.1	mitochondria	9.1.2 mitochondrial electron transport / ATP synthesis.NADH-DH.localisation not clear	c-SKI_SMAD_bind(2) ETF_QO(2) Fer4(2) Fer4_10(2) Fer4_13(2) Fer4_16(2) Fer4_17(2)	no	-∞	-∞	0.373901	0.373901	0	no	-1.73435	-0.82028	0.116566	0.265525	0.379993	0	0	0	0	0	0	1.0871e-05	0	0	1.72359e-05	1.86465e-05	0	0	0	1.90422e-05	1.36523e-05	2.6563e-05	2.31439e-05	0	0	0	0	0	0	99547000	0	0	147240000	166260000	0	0	0	166020000	126260000	237030000	194790000	1137147000	By MS/MS	By MS/MS	By MS/MS	By MS/MS	By MS/MS	By MS/MS	By matching	By MS/MS	By matching	By matching	By MS/MS	By MS/MS	By matching	By MS/MS	By matching	By MS/MS	By matching	By MS/MS	19.8	29.3	28.4	36	19.8	33.8	24.8	27.9	14.4	22.1	30.6	28.4	25.2	36.5	23	39.2	14.4	36
AT5G23300.1	dihydropyrimidine dehydrogenase (DHODH)	no	AT5G23300.1	mitochondria	23.1.1.4 nucleotide metabolism.synthesis.pyrimidine.dihydroorotate dehydrogenase	DHO_dh(1) FMN_dh(4)	no	-∞	-∞	0.373901	0.373901	0	no	-1.6872	-∞	0.306549	0.116119	-0.450389	0	0	0	0	0	0	8.81551e-06	0	0	0	0	0	1.13827e-05	0	0	0	1.83643e-05	1.82915e-05	0	0	0	0	0	0	80725000	0	0	0	0	0	98740000	0	0	0	163870000	153950000	497285000	By MS/MS	By MS/MS	By MS/MS	0	By MS/MS	By matching	0	By MS/MS	By MS/MS	0	By matching	0	By MS/MS	0	By MS/MS	By MS/MS	0	By MS/MS	2.6	4.8	7.2	0	4.6	2.6	0	7.2	7.2	0	2.6	0	7.2	0	2.2	7.2	0	9.3
AT5G56630.1	phosphofructokinase 7	yes	AT5G56630.1;AT4G26270.1;	0	4.4 glycolysis.PPFK	DAGK_cat(1) NAD_kinase(1) PFK(1)	no	-∞	-∞	0.373901	0.373901	0	no	-1.46352	-∞	0.162697	0.000367859	-0.568891	0	0	0	0	0	0	2.02323e-05	0	0	0	0	0	0	1.96169e-05	0	1.95658e-05	1.97449e-05	1.47889e-05	0	0	0	0	0	0	185270000	0	0	0	0	0	0	172580000	0	180950000	176190000	124470000	839460000	By MS/MS	By MS/MS	By MS/MS	By MS/MS	By MS/MS	By MS/MS	By MS/MS	By MS/MS	By matching	By MS/MS	By MS/MS	By MS/MS	By MS/MS	By MS/MS	By MS/MS	By MS/MS	By MS/MS	By MS/MS	9.5	10.3	9.5	6.8	7.2	9.5	4.5	7.4	1.9	9.3	4.5	14.4	8.7	16.9	7.2	10.7	8.7	8.7
AT3G51420.1	strictosidine synthase protein	no	AT3G51420.1	0	16.4.1 secondary metabolism.N misc.alkaloid-like	Arylesterase(2) NHL(4) SGL(1) Str_synth(1)	no	-∞	-∞	0.373901	0.373901	0	no	-1.25941	-1.31911	0.426196	0.406935	-0.0290773	0	0	0	0	0	0	1.16259e-05	0	0	0	0	1.4116e-05	0	0	1.47124e-05	0	1.95174e-05	1.57037e-05	0	0	0	0	0	0	106460000	0	0	0	0	132890000	0	0	128270000	0	174160000	132170000	673950000	By MS/MS	By MS/MS	By MS/MS	By MS/MS	By MS/MS	By MS/MS	By MS/MS	By MS/MS	By matching	0	By MS/MS	By matching	By MS/MS	By MS/MS	By MS/MS	By MS/MS	By matching	By MS/MS	6.2	5.9	3.2	5.9	8.6	5.9	3.5	3.5	2.4	0	3.5	3.5	5.9	5.9	3.2	8.6	2.4	5.9
AT5G47640.1	0	yes	AT5G47640.1;AT4G14540.1;	0	27.3.15 RNA.regulation of transcription.CCAAT box binding factor family, HAP3	CBFD_NFYB_HMF(1) CENP-T_C(1) Histone(1)	no	-∞	-∞	0.373901	0.373901	0	no	-1.214	-0.236714	0.0786844	0.211122	0.73402	0	0	0	0	0	0	0	2.00236e-05	0	3.22091e-05	3.26049e-05	2.79144e-05	2.73374e-05	1.97624e-05	0	3.23066e-05	3.3844e-05	4.31119e-05	0	0	0	0	0	0	0	181070000	0	275150000	290720000	262790000	237140000	173860000	0	298780000	302000000	362850000	2384360000	0	By MS/MS	By MS/MS	By MS/MS	By MS/MS	By MS/MS	0	By MS/MS	By matching	By MS/MS	By matching	By MS/MS	By MS/MS	By MS/MS	By MS/MS	By MS/MS	By matching	By MS/MS	0	15.8	6.8	15.8	6.8	15.8	0	15.8	8.9	8.9	6.8	8.9	6.8	15.8	15.8	15.8	6.8	15.8
