## Supplemental Tables for "The plastoglobule-localized AtABC1K6 is a Mn^2+^-dependent protein kinase necessary for timely transition to reproductive growth" (part 2 of 3)

### Sheet: SuppTable1 (continued)
Supp Table 1. Total Leaf Proteomics of wild-type, abc1k6-1, and Comp3
AT2G39850.1	subtilase SBT4.1	no	AT2G39850.1	not plastid	29.5.5.4.1* protein.degradation.serine protease.SB.S8	fn3_6(1) Inhibitor_I9(1) Peptidase_S8(1)	no	-∞	-∞	0.373901	0.373901	0	no	-1.12668	-0.72252	0.0851138	0.287396	0.273174	0	0	0	0	0	0	2.32485e-05	0	0	0	3.6251e-05	2.61873e-05	2.495e-05	0	2.22331e-05	3.18276e-05	3.27771e-05	3.84223e-05	0	0	0	0	0	0	212890000	0	0	0	323230000	246530000	216430000	0	193840000	294350000	292480000	323380000	2103130000	0	By MS/MS	By MS/MS	By MS/MS	By MS/MS	By MS/MS	By MS/MS	By MS/MS	By matching	By MS/MS	By MS/MS	By MS/MS	By MS/MS	By MS/MS	0	By MS/MS	By matching	By MS/MS	0	4.8	3	10.6	3	7.5	1.4	3.2	1.4	4.8	1.4	4.8	3.2	9.4	0	11.6	1.8	8.6
AT4G33200.1	XI-I (Myosin-like protein XI-I); motor/ protein binding	no	AT4G33200.2;AT4G33200.3;AT4G33200.1	0	31.1 cell.organisation	AAA_16(2) AAA_22(1) ABC_tran(2) DIL(1) DUF4055(1) Flp1_like(2) HEF_HK(2) Hpr_kin	no	-∞	-∞	0.373901	0.373901	0	no	-0.806135	-∞	0.604636	0.118527	-1.33597	0	0	0	0	0	0	0	5.33893e-05	0	0	0	0	8.65543e-05	0	0	6.97904e-05	8.15516e-05	0	0	0	0	0	0	0	0	482790000	0	0	0	0	750820000	0	0	645440000	727710000	0	2606760000	By matching	By MS/MS	By matching	By MS/MS	By MS/MS	By MS/MS	By MS/MS	By matching	By matching	By matching	By MS/MS	By MS/MS	By matching	By MS/MS	By MS/MS	By MS/MS	By MS/MS	By MS/MS	1.7	1.7	0.9	1.7	1.7	1.7	1.7	2.9	1.7	1.7	1.7	1.7	0.8	2.9	2.9	2.9	1.7	1.7
AT3G62110.1	glycoside hydrolase family 28 protein / polygalacturonase (pectinase) protein	no	AT3G62110.1	0	10.6.3 cell wall.degradation.pectate lyases and polygalacturonases	Beta_helix(2) Glyco_hydro_28(1) Pectate_lyase_3(2)	no	-∞	-∞	0.116158	0.116158	0	no	-0.772634	-0.0552965	0.270091	0.785193	0.909313	0	0	0	0	0	0	2.46791e-05	0	2.41912e-05	3.90887e-05	3.42726e-05	3.2174e-05	0	2.70986e-05	3.709e-05	3.60587e-05	2.95485e-05	4.40518e-05	0	0	0	0	0	0	225990000	0	227470000	333920000	305590000	302890000	0	238400000	323370000	333480000	263670000	370760000	2925540000	By MS/MS	By MS/MS	By MS/MS	By MS/MS	By MS/MS	By MS/MS	0	By MS/MS	0	By MS/MS	By MS/MS	By MS/MS	By MS/MS	By MS/MS	By MS/MS	By MS/MS	By MS/MS	By MS/MS	4	23.4	4	17.4	4	9.3	0	7.4	0	13.4	4	11.9	7.9	11.9	4	15.3	6.6	20.8
AT3G61540.1	prolyl aminopeptidase 1 (PAP1) (homolog of wheat protein)	no	AT3G61540.1	0	29.5.5.5.3* protein.degradation.serine protease.SC.S33; 26.57* misc.alpha/beta-Hydrolase family	Abhydrolase_1(3) Abhydrolase_6(1) Esterase(1) Hydrolase_4(1)	no	-∞	-∞	0.118072	0.118072	0	no	-0.416856	0.219955	0.571561	0.354668	1.65631	0	0	0	0	0	0	1.58652e-05	1.83184e-05	0	2.47711e-05	1.87463e-05	1.83575e-05	2.39401e-05	0	1.58536e-05	1.4393e-05	1.8055e-05	2.06773e-05	0	0	0	0	0	0	145280000	165650000	0	211610000	167150000	172820000	207670000	0	138220000	133110000	161110000	174030000	1676650000	0	By MS/MS	By MS/MS	By MS/MS	By matching	By MS/MS	By matching	By MS/MS	By MS/MS	By MS/MS	0	By MS/MS	By MS/MS	By MS/MS	By MS/MS	By MS/MS	By MS/MS	By MS/MS	0	8.9	1.6	6.6	3.3	14	3.5	8.5	3.5	4.9	0	11.5	6.8	8.9	8.5	8.9	5.2	12.6
AT1G48620.1	histone H1/H5 family	no	AT1G48620.1	nucleus	28.1.3 DNA.synthesis/chromatin structure.histone	AT_hook(6) Linker_histone(1)	no	-∞	-∞	0.373901	0.373901	0	no	-0.304493	-0.216457	0.218761	0.410981	0.267771	0	0	0	0	0	0	2.60256e-05	0	0	3.75447e-05	4.89534e-05	3.72579e-05	4.04332e-05	3.95146e-05	3.64821e-05	3.85013e-05	5.94836e-05	4.58043e-05	0	0	0	0	0	0	238320000	0	0	320730000	436490000	350750000	350740000	347630000	318070000	356070000	530790000	385510000	3635100000	By MS/MS	By MS/MS	0	By MS/MS	0	By MS/MS	By MS/MS	By MS/MS	By MS/MS	By MS/MS	0	By MS/MS	By MS/MS	By MS/MS	By MS/MS	By MS/MS	0	By MS/MS	9	19.8	0	19.8	0	18.4	4.6	24.4	7.7	18.4	0	18.4	10.9	25.9	10.6	19.6	0	27.8
AT1G26090.1	Anion-transporting ATPase	no	AT1G26090.1	plastid	34.18.1 transport.unspecified anions.arsenite-transporting ATPase	ArsA_ATPase(1) ArsA_HSP20(1) CbiA(1) PhoH(2)	no	-∞	-∞	0.373901	0.373901	0	no	-0.26434	-∞	0.370905	0.00258874	-4.97299	0	0	0	0	0	0	0	1.52607e-05	0	0	0	0	1.67916e-05	1.73651e-05	2.20232e-05	1.81234e-05	2.02761e-05	2.90775e-05	0	0	0	0	0	0	0	138000000	0	0	0	0	145660000	152770000	192010000	167610000	180930000	244730000	1221710000	By MS/MS	By MS/MS	By MS/MS	By MS/MS	By MS/MS	By MS/MS	By MS/MS	By MS/MS	By MS/MS	By MS/MS	By MS/MS	By matching	By MS/MS	By MS/MS	By MS/MS	By MS/MS	By MS/MS	By MS/MS	3.5	7.7	3.5	3.5	3.5	3.5	3.5	5.3	3.5	5.3	3.5	5.3	3.5	8.4	5.3	8.4	3.5	6.8
AT2G22230.1	beta-hydroxyacyl-ACP dehydratase, plastid	no	AT2G22230.1	plastid	11.1.5 lipid metabolism.FA synthesis and FA elongation.beta hydroxyacyl ACP dehydratase	4HBT(1) FabA(1) MaoC_dehydrat_N(1) MaoC_dehydratas(2)	no	-∞	-∞	0.373901	0.373901	0	no	-0.222442	-0.86597	0.892405	0.57732	-2.15861	0	0	0	0	0	0	0	0	1.66968e-05	0	1.7618e-05	0	2.75219e-05	0	0	1.46882e-05	0	1.74218e-05	0	0	0	0	0	0	0	0	157000000	0	157090000	0	238740000	0	0	135840000	0	146630000	835300000	By MS/MS	By MS/MS	By MS/MS	By MS/MS	By MS/MS	By MS/MS	By MS/MS	By MS/MS	By MS/MS	By MS/MS	By MS/MS	By MS/MS	By MS/MS	By MS/MS	By MS/MS	By matching	By MS/MS	By MS/MS	12.7	12.7	12.7	19.1	12.7	12.7	6.4	16.4	12.7	12.7	12.7	12.7	19.1	22.7	12.7	12.7	19.1	22.7
AT1G50380.1	Prolyl oligopeptidase (S15 E<0.005)	no	AT1G50380.1	not plastid	29.5.5.5.4* protein.degradation.serine protease.SC.S9	Hydrolase_4(1) Peptidase_S15(2) Peptidase_S9(1) Peptidase_S9_N(1)	no	-∞	-∞	0.11639	0.11639	0	no	-0.145248	0.66409	0.893139	0.319994	7.1035	0	0	0	0	0	0	1.37379e-05	0	1.30277e-05	2.2554e-05	1.93205e-05	2.48637e-05	2.08345e-05	1.72492e-05	0	0	1.94917e-05	2.26259e-05	0	0	0	0	0	0	125800000	0	122500000	192670000	172270000	234070000	180730000	151750000	0	0	173930000	190430000	1544150000	By MS/MS	By MS/MS	By MS/MS	By MS/MS	By matching	By MS/MS	By MS/MS	By MS/MS	By MS/MS	By MS/MS	By MS/MS	By MS/MS	By MS/MS	By MS/MS	By MS/MS	By MS/MS	By MS/MS	By MS/MS	5.2	10.6	10.6	10.4	1.7	10.1	4.1	11.5	1.1	8.5	4.2	10.3	2.8	9.3	2.7	10.6	5.4	9.9
AT2G35630.1	ARM repeat	no	AT2G35630.1	0	31.1 cell.organisation	CLASP_N(5) Cnd1(4) HEAT(10) HEAT_2(6) HEAT_EZ(6) MazG-like(1) MMS19_N(6) TAN(2)	no	-∞	-∞	0.373901	0.373901	0	no	-0.11309	-0.96101	0.918817	0.535197	-5.45012	0	0	0	0	0	0	2.86323e-05	0	0	0	2.98168e-05	0	2.82124e-05	0	2.5455e-05	2.80215e-05	0	3.00221e-05	0	0	0	0	0	0	262190000	0	0	0	265860000	0	244730000	0	221930000	259150000	0	252680000	1506540000	0	By matching	By matching	By matching	By MS/MS	By matching	By matching	By MS/MS	By matching	By matching	By matching	By MS/MS	By MS/MS	By matching	By matching	By matching	By matching	By matching	0	0.7	0.7	1.4	0.7	0.7	0.7	1.4	0.7	0.7	0.7	1.4	0.7	1.4	0.7	0.7	0.7	1.4
AT3G51000.1	epoxide hydrolase	no	AT3G51000.1	0	26.57* misc.alpha/beta-Hydrolase family	Abhydrolase_1(1) Abhydrolase_6(1) AXE1(1) Chlorophyllase(1) Chlorophyllase2(1) H	no	-∞	-∞	0.373901	0.373901	0	no	-0.107667	-0.251539	0.0540629	0.00852676	-1.22492	0	0	0	0	0	0	1.73733e-05	0	0	2.2945e-05	2.00495e-05	2.14199e-05	2.41477e-05	2.24222e-05	2.45994e-05	2.51518e-05	2.5792e-05	2.574e-05	0	0	0	0	0	0	159090000	0	0	196010000	178770000	201650000	209470000	197260000	214470000	232610000	230150000	216640000	2036120000	0	By MS/MS	By MS/MS	By MS/MS	By MS/MS	By MS/MS	By MS/MS	By MS/MS	By MS/MS	By MS/MS	0	By MS/MS	By MS/MS	By MS/MS	0	By MS/MS	By MS/MS	By MS/MS	0	18.9	8	9.9	4.3	18	3.4	13.3	7.7	20.4	0	16.4	5.3	13.3	0	18.9	4.3	12.4
AT4G36195.1	serine carboxypeptidase (S28)	no	AT4G36195.2;AT4G36195.3;AT4G36195.1	peroxisome	29.5.5.5.2* protein.degradation.serine protease.SC.S28; 26.57* misc.alpha/beta-Hydrolase family	Peptidase_S28(1)	no	-∞	-∞	0.117745	0.117745	0	no	-0.0744084	0.0276324	0.67679	0.889795	1.38469	0	0	0	0	0	0	0	1.90383e-05	2.15984e-05	2.97321e-05	2.53498e-05	2.46396e-05	2.66192e-05	2.32884e-05	2.437e-05	2.28908e-05	3.15399e-05	2.37784e-05	0	0	0	0	0	0	0	172160000	203090000	253990000	226030000	231960000	230910000	204880000	212470000	211700000	281440000	200130000	2428760000	By MS/MS	By MS/MS	By MS/MS	By MS/MS	0	By MS/MS	By matching	By MS/MS	By MS/MS	By MS/MS	By MS/MS	By MS/MS	By MS/MS	By MS/MS	By MS/MS	By MS/MS	By MS/MS	By MS/MS	4.4	8.4	4.4	10.7	0	7.5	6.7	10.1	3.6	10.5	4.4	10.1	4.4	8	8	12.8	8	12.8
AT1G21670.1	unknown protein Dipeptidyl peptidase IV (DPP IV) N-terminal region with PD40 domains	no	AT1G21670.1	0	35.1 not assigned.no ontology	DPPIV_N(5) PD40(10) Pectate_lyase22(2)	no	-∞	-∞	0.373901	0.373901	0	no	-0.0536187	0.0303968	0.873413	0.899054	1.58363	0	0	0	0	0	0	1.68164e-05	0	0	2.47746e-05	3.1092e-05	3.11139e-05	1.92598e-05	2.98323e-05	3.29678e-05	3.13097e-05	2.01472e-05	3.37101e-05	0	0	0	0	0	0	153990000	0	0	211640000	277230000	292910000	167070000	262450000	287430000	289560000	179780000	283720000	2405780000	By matching	By MS/MS	By matching	By MS/MS	By MS/MS	By MS/MS	By matching	By MS/MS	By matching	By MS/MS	By matching	By MS/MS	By MS/MS	By MS/MS	By matching	By MS/MS	By matching	By MS/MS	1.1	14.8	1.1	14.8	5.1	11.9	1.1	9.7	1.1	11.1	1.1	13.5	5.1	6.8	1.1	9.7	3.8	13.7
AT2G47710.1	universal stress protein (USP), similar to ER6 protein	no	AT2G47710.1	0	20.2.99 stress.abiotic.unspecified	Usp(1)	no	-∞	-∞	0.373901	0.373901	0	no	-0.0164757	0.231226	0.995368	0.915641	16.3087	0	0	0	0	0	0	0	7.39437e-06	0	1.35158e-05	0	0	0	0	1.13835e-05	0	0	1.15142e-05	0	0	0	0	0	0	0	66866000	0	115460000	0	0	0	0	99247000	0	0	96909000	378482000	0	By MS/MS	By MS/MS	By MS/MS	By matching	By MS/MS	By MS/MS	By MS/MS	0	By MS/MS	By matching	By MS/MS	By matching	0	By MS/MS	By MS/MS	By matching	By MS/MS	0	16.7	9.3	16.7	7.4	7.4	7.4	9.3	0	16.7	7.4	16.7	7.4	0	16.7	7.4	7.4	16.7
AT2G28470.1	beta-galactosidase (BGAL8)	no	AT2G28470.2;AT2G28470.1;	0	10.6.2 cell wall.degradation.mannan-xylose-arabinose-fucose	BetaGal_dom4_5(2) Gal_Lectin(1) GHD(1) Glyco_hydro_2_N(2) Glyco_hydro_35(1) Glyc	no	-∞	-∞	0.116518	0.116518	0	no	0.0989632	-0.153118	0.480886	0.284794	2.41817	0	0	0	0	0	0	2.58618e-05	0	2.75667e-05	3.74768e-05	3.18647e-05	2.95747e-05	3.5535e-05	3.74197e-05	4.48471e-05	3.4241e-05	3.56236e-05	4.01273e-05	0	0	0	0	0	0	236820000	0	259210000	320150000	284120000	278420000	308250000	329200000	391000000	316670000	317880000	337730000	3379450000	By MS/MS	By MS/MS	By MS/MS	By MS/MS	By MS/MS	By MS/MS	By MS/MS	By MS/MS	By matching	By MS/MS	By MS/MS	By MS/MS	By MS/MS	By MS/MS	By MS/MS	By MS/MS	By MS/MS	By MS/MS	2.5	7	7.4	7	3.9	7	1.4	7	1.7	7.7	1.4	7	3.1	5.6	3.1	4.1	1.7	15
AT1G69200.1	fructokinase-like 2 (FLN2) (pfkB-type carbohydrate kinase family) (TAC) - multiple locations	no	AT1G69200.1	plastid nucleoid	29.4.1 protein.postranslational modification.kinase	PfkB(1)	no	-∞	-∞	0.373901	0.373901	0	no	0.178119	-∞	0.935044	0.373901	8.6099	0	0	0	0	0	0	1.5732e-05	0	0	0	0	0	1.90431e-05	0	0	0	0	1.68313e-05	0	0	0	0	0	0	144060000	0	0	0	0	0	165190000	0	0	0	0	141660000	450910000	0	By matching	By MS/MS	By MS/MS	By matching	By MS/MS	By MS/MS	By MS/MS	By matching	0	By matching	0	By MS/MS	By matching	0	By matching	0	By MS/MS	0	2.4	7.6	4.4	2.4	2.4	4.9	4.9	2.4	0	1.9	0	4.9	2.4	0	2.4	0	4.9
AT2G21270.1	ubiquitin fusion degradation 1	no	AT2G21270.2;AT2G21270.1;AT2G21270.3	0	29.5.11 protein.degradation.ubiquitin	UFD1(1)	no	-∞	-∞	0.373901	0.373901	0	no	0.183811	0.00450637	0.231879	0.974098	0.976976	0	0	0	0	0	0	0	1.7249e-05	0	2.45498e-05	2.417e-05	2.11087e-05	2.71853e-05	2.85694e-05	2.33147e-05	2.00892e-05	2.40976e-05	2.5424e-05	0	0	0	0	0	0	0	155980000	0	209720000	215510000	198720000	235820000	251340000	203270000	185790000	215030000	213980000	2085160000	By MS/MS	By MS/MS	By MS/MS	By MS/MS	By MS/MS	By MS/MS	By MS/MS	By MS/MS	By MS/MS	By MS/MS	By MS/MS	By MS/MS	By MS/MS	By MS/MS	By MS/MS	By MS/MS	By MS/MS	By MS/MS	9.4	21	15.4	15.4	10	21	9.4	18.2	14.7	21	11.9	15.4	12.5	21	17.6	21	10	15.4
AT1G33600.1	leucine-rich repeat (LRR) protein	no	AT1G33600.1	0	35.1 not assigned.no ontology	LRR_1(11) LRR_4(12) LRR_6(9) LRR_8(7) LRRNT_2(1)	no	-∞	-∞	0.373901	0.373901	0	no	0.270906	2.38713	0.900313	0.0160494	-19.4834	0	0	0	0	0	0	1.31799e-05	0	0	1.66939e-05	1.54961e-05	1.92987e-05	0	0	1.18759e-05	9.84271e-06	0	0	0	0	0	0	0	0	120690000	0	0	142610000	138170000	181680000	0	0	103540000	91028000	0	0	777718000	By MS/MS	By MS/MS	By MS/MS	By MS/MS	0	By MS/MS	By MS/MS	By MS/MS	By matching	0	0	By matching	By MS/MS	By matching	By MS/MS	By MS/MS	0	By MS/MS	3.6	10.5	1.9	10.5	0	8.4	1.9	8.4	1.7	0	0	3.6	6.7	3.6	1.9	3.6	0	6.5
AT4G05530.1	short-chain dehydrogenase/reductase (SDR) protein	no	AT4G05530.1	peroxisome	26.22 misc.short chain dehydrogenase/reductase (SDR)	adh_short(1) adh_short_C2(1) CBM49(1) Glyco_hydro_10(1) KR(1) SPOR(1)	no	-∞	-∞	0.117162	0.117162	0	no	0.661639	0.683714	0.0464561	0.0290925	-0.041916	0	0	0	0	0	0	1.22855e-05	1.10861e-05	0	3.23859e-05	2.4373e-05	2.88683e-05	3.36824e-05	2.46217e-05	2.60228e-05	1.47249e-05	1.64278e-05	2.21554e-05	0	0	0	0	0	0	112500000	100250000	0	276660000	217320000	271770000	292180000	216610000	226880000	136180000	146590000	186470000	2183410000	By MS/MS	By MS/MS	By MS/MS	By MS/MS	By MS/MS	By MS/MS	By matching	By MS/MS	By MS/MS	By MS/MS	By MS/MS	By MS/MS	By MS/MS	By MS/MS	By MS/MS	By MS/MS	0	By MS/MS	4.3	18.9	18.9	18.9	4.3	9.4	5.1	18.9	4.3	18.9	9.4	18.9	14.6	24	9.4	24	0	22
AT3G06810.1	IBR3 (IBA-RESPONSE 3); acyl-CoA dehydrogenase/ oxidoreductase	no	AT3G06810.1	peroxisome	11.9.4.2 lipid metabolism.lipid degradation.beta-oxidation.acyl CoA DH	Acyl-CoA_dh_1(1) Acyl-CoA_dh_2(1) Acyl-CoA_dh_M(1) Acyl-CoA_dh_N(1) APH(1) Choli	no	-∞	-∞	0.117672	0.117672	0	no	0.979436	0.243359	0.530124	0.911262	0.810902	0	0	0	0	0	0	8.14817e-06	7.18669e-06	0	0	9.84933e-06	0	9.03275e-06	0	7.3727e-06	8.32048e-06	0	0	0	0	0	0	0	0	74614000	64988000	0	0	87821000	0	78355000	0	64279000	76950000	0	0	447007000	0	By MS/MS	By MS/MS	By MS/MS	By MS/MS	By MS/MS	By MS/MS	By MS/MS	0	By MS/MS	0	By MS/MS	By MS/MS	By MS/MS	By MS/MS	0	By MS/MS	By MS/MS	0	1.1	6.2	4.2	2.3	1.3	2.3	2.4	0	2.1	0	5.5	6.3	4.2	2.4	0	3.2	3
AT5G52190.1	sugar isomerase (SIS) domain-containing protein	no	AT5G52190.1	0	3.5 minor CHO metabolism.others	SIS(1)	no	-∞	-∞	0.000215331	0.000215331	0	no	1.27234	0.360049	0.416772	0.868854	0.799742	0	0	0	0	0	0	8.80689e-06	7.79458e-06	1.02499e-05	1.17645e-05	0	0	0	1.12755e-05	1.08657e-05	0	0	9.1662e-06	0	0	0	0	0	0	80646000	70485000	96380000	100500000	0	0	0	99196000	94733000	0	0	77147000	619087000	By MS/MS	By MS/MS	By MS/MS	By MS/MS	By MS/MS	By MS/MS	By MS/MS	By MS/MS	By MS/MS	By MS/MS	By MS/MS	By MS/MS	By MS/MS	By MS/MS	By MS/MS	By MS/MS	By MS/MS	By MS/MS	11.1	11.1	11.1	7.2	11.1	11.1	7.2	3.8	11.1	11.1	11.1	11.1	11.1	11.1	11.1	11.1	11.1	11.1
AT4G08280.1	Glutaredoxin-like protein (DUF836)	no	AT4G08280.1	plastid	21.4 redox.glutaredoxins	DUF836(1) Glutaredoxin(1)	no	-∞	-∞	6.79125e-07	6.79125e-07	0	no	1.30867	-0.238651	0.235602	0.913011	1.10321	0	0	0	0	0	0	1.90594e-05	1.81901e-05	1.80453e-05	0	1.89044e-05	0	1.4923e-05	1.68889e-05	2.34409e-05	0	0	2.23051e-05	0	0	0	0	0	0	174530000	164490000	169680000	0	168560000	0	129450000	148580000	204370000	0	0	187730000	1347390000	By MS/MS	By MS/MS	By MS/MS	By MS/MS	By MS/MS	By MS/MS	0	By MS/MS	By MS/MS	By MS/MS	By MS/MS	By MS/MS	By MS/MS	By MS/MS	By MS/MS	By MS/MS	By MS/MS	By MS/MS	9.5	23	14.3	23.8	24.6	17.5	0	15.9	15.9	15.9	6.3	15.9	32.5	23.8	24.6	23.8	23.8	32.5
AT3G01920.1	yrdC protein	no	AT3G01920.1	plastid	29.2.7* protein.synthesis.ribosome biogenesis	Sua5_yciO_yrdC(1)	no	-∞	-∞	0.118712	0.118712	0	no	1.45484	-0.459356	0.162077	0.83472	1.1566	0	0	0	0	0	0	1.247e-05	0	1.46772e-05	0	1.1647e-05	0	1.41979e-05	1.65695e-05	1.31307e-05	1.60138e-05	0	0	0	0	0	0	0	0	114190000	0	138010000	0	103850000	0	123160000	145770000	114480000	148100000	0	0	887560000	By MS/MS	By MS/MS	By MS/MS	By MS/MS	By matching	By MS/MS	By MS/MS	By MS/MS	By MS/MS	By MS/MS	By matching	By MS/MS	By MS/MS	By MS/MS	By MS/MS	By MS/MS	By MS/MS	By MS/MS	5.2	5.2	5.2	8.1	5.2	5.2	5.2	8.1	5.2	8.1	5.2	8.1	8.1	8.1	5.2	5.2	8.1	5.2
AT5G44500.1	small nuclear ribonucleoprotein associated protein B (snRNP-B)	no	AT5G44500.2;AT5G44500.1;AT4G20440.4;AT4G20440.3;AT4G20440.2;AT4G20440.1;	nucleus	27.1 RNA.processing	LSM(1)	no	-∞	-∞	0.373901	0.373901	0	no	1.67527	-∞	0.101553	0.373901	1.45583	0	0	0	0	0	0	0	1.2004e-05	0	0	0	0	1.33678e-05	1.36948e-05	1.73298e-05	0	1.38996e-05	0	0	0	0	0	0	0	0	108550000	0	0	0	0	115960000	120480000	151090000	0	124030000	0	620110000	By MS/MS	By MS/MS	By MS/MS	By MS/MS	By MS/MS	By MS/MS	By MS/MS	By MS/MS	By MS/MS	By MS/MS	By MS/MS	By MS/MS	By MS/MS	By MS/MS	By MS/MS	By MS/MS	By MS/MS	By MS/MS	3.1	6.3	10.6	10.6	3.1	3.1	6.3	13.8	3.1	15.7	3.1	13.8	6.3	6.3	13.8	13.8	6.3	6.3
AT4G36530.1	alpha/beta-Hydrolase - model .2 has clear cTP	no	AT4G36530.1;AT4G36530.2;	plastid	26.57* misc.alpha/beta-Hydrolase family	Abhydrolase_1(1) Abhydrolase_4(1) Abhydrolase_6(1) Esterase(1) FSH1(1) Herpes_U3	no	-∞	-∞	0.373901	0.373901	0	no	∞	n.d.	0.373901	n.d.	1	0	0	0	0	0	0	1.76201e-05	0	0	0	0	0	8.14682e-06	0	0	0	0	0	0	0	0	0	0	0	161350000	0	0	0	0	0	70670000	0	0	0	0	0	232020000	By MS/MS	0	0	0	By MS/MS	0	0	By MS/MS	0	0	By matching	0	By MS/MS	By MS/MS	By MS/MS	By MS/MS	By matching	By matching	10	0	0	0	3.7	0	0	6.5	0	0	3.7	0	6.5	2.8	3.7	2.8	3.7	2.8
AT5G38060.1	unknown protein	no	AT5G38060.1	0	35.2 not assigned.unknown	0	no	-∞	-∞	0.116165	0.116165	0	no	∞	n.d.	0.373901	n.d.	1	0	0	0	0	0	0	1.80089e-05	0	1.83579e-05	0	0	0	0	0	1.12607e-05	0	0	0	0	0	0	0	0	0	164910000	0	172620000	0	0	0	0	0	98177000	0	0	0	435707000	By matching	By MS/MS	By MS/MS	By MS/MS	By MS/MS	By MS/MS	0	By MS/MS	By matching	By matching	By matching	By MS/MS	By matching	By MS/MS	By matching	By MS/MS	By matching	By MS/MS	21.6	8.2	21.6	8.2	21.6	8.2	0	13.4	13.4	13.4	13.4	22.4	14.2	13.4	21.6	8.2	14.2	8.2
AT3G22850.1	Aluminium induced protein with YGL and LRDR motifs	no	AT3G22850.1	0	17.2.3 hormone metabolism.auxin.induced-regulated-responsive-activated	DUF3700(1) GATase_6(1) GATase_7(1)	no	-∞	-∞	0.373901	0.373901	0	no	∞	∞	0.373901	0.373901	0.221998	0	0	0	0	0	0	1.21654e-05	0	0	0	0	9.81993e-06	1.2622e-05	0	0	0	0	0	0	0	0	0	0	0	111400000	0	0	0	0	92446000	109490000	0	0	0	0	0	313336000	By matching	By MS/MS	By MS/MS	By matching	By matching	By matching	By matching	By MS/MS	By MS/MS	By MS/MS	By MS/MS	By matching	By MS/MS	By MS/MS	By matching	By matching	By MS/MS	By MS/MS	8.9	10.1	8.9	5.6	8.9	14.5	4.4	22.2	16.5	10.1	8.9	4.4	22.2	14.5	8.9	4.4	17.7	22.2
AT1G10360.1	glutathione S-transferase	no	AT1G10360.1	0	26.9 misc.glutathione S transferases	DAO_C(1) GST_C(1) GST_C_2(1) GST_C_3(1) GST_N(1) GST_N_2(1) GST_N_3(1)	no	-∞	-∞	0.373901	0.373901	0	no	∞	∞	0.373901	0.373901	-0.235317	0	0	0	0	0	0	0	0	2.25747e-05	0	0	2.88598e-05	0	2.33623e-05	0	0	0	0	0	0	0	0	0	0	0	0	212270000	0	0	271690000	0	205530000	0	0	0	0	689490000	By MS/MS	By MS/MS	By MS/MS	0	By matching	By MS/MS	By matching	0	0	By MS/MS	By MS/MS	By MS/MS	By MS/MS	By MS/MS	By matching	0	By MS/MS	0	9.3	4.4	9.3	0	4.4	5.3	5.3	0	0	5.3	9.3	5.3	9.3	9.3	4.8	0	5.3	0
AT5G48960.1	5'-nucleotidase	no	AT5G48960.1	plastid stroma	23.2 nucleotide metabolism.degradation	5_nucleotid(1)	no	-∞	-∞	0.373901	0.373901	0	no	-∞	-2.1313	7.2632e-05	0.0307185	0.228252	0	0	0	0	0	0	0	0	2.73242e-05	0	2.01975e-05	0	0	0	0	3.12664e-05	3.12306e-05	2.59907e-05	0	0	0	0	0	0	0	0	256930000	0	180090000	0	0	0	0	289160000	278680000	218750000	1223610000	By matching	By MS/MS	By MS/MS	By MS/MS	By matching	By MS/MS	By MS/MS	By MS/MS	By matching	By MS/MS	By MS/MS	By MS/MS	By MS/MS	By MS/MS	0	By MS/MS	By MS/MS	By MS/MS	1.7	4.5	4.5	6.5	1.7	4.5	1.7	4.5	1.7	8.1	1.7	4.5	4.5	6.5	0	6.5	8.1	13.1
AT5G51100.1	iron superoxide dismutase 2 (FSD2)	no	AT5G51100.1	plastid stroma	21.6 redox.dismutases and catalases	Sod_Fe_C(1) Sod_Fe_N(1)	no	-∞	-∞	0.118571	0.118571	0	no	-∞	-1.79549	0.000667608	0.0811807	0.288074	0	0	0	0	0	0	1.22746e-05	1.44114e-05	0	0	0	1.22072e-05	0	0	0	1.1919e-05	1.35286e-05	1.69275e-05	0	0	0	0	0	0	112400000	130320000	0	0	0	114920000	0	0	0	110230000	120720000	142470000	731060000	By MS/MS	By MS/MS	By MS/MS	By MS/MS	By matching	By MS/MS	0	By MS/MS	By MS/MS	By matching	By MS/MS	By MS/MS	By MS/MS	By MS/MS	By MS/MS	By MS/MS	By MS/MS	By MS/MS	3.3	6.6	3.3	3.6	5.6	8.9	0	3.3	3.3	3.3	3.3	6.2	8.9	9.2	8.9	9.2	3.3	12.1
AT5G47010.1	LBA1/UPF1 (LOW-LEVEL BETA-AMYLASE 1); RNA helicase	no	AT5G47010.1	0	27.1.2 RNA.processing.RNA helicase	AAA(1) AAA_10(1) AAA_11(2) AAA_12(1) AAA_16(1) AAA_19(1) AAA_22(1) AAA_30(1) ATP	no	-∞	-∞	0.373901	0.373901	0	no	-∞	-0.241185	0.373901	0.911829	0.84605	0	0	0	0	0	0	4.7423e-06	0	0	0	7.01042e-06	0	0	0	0	0	8.28606e-06	0	0	0	0	0	0	0	43426000	0	0	0	62508000	0	0	0	0	0	73939000	0	179873000	By MS/MS	By MS/MS	By MS/MS	By MS/MS	By MS/MS	By matching	By MS/MS	By MS/MS	By MS/MS	0	By matching	0	By MS/MS	0	By MS/MS	By MS/MS	0	By MS/MS	1.4	2.2	1.4	2.2	2	1.4	2.9	2.9	2.9	0	2	0	2.2	0	1.4	2.2	0	1.4
AT1G15120.1	Ubiquinol-cytochrome C reductase hinge protein	no	AT1G15120.1	0	9.5 mitochondrial electron transport / ATP synthesis.cytochrome c reductase	CHCH(2) COX6B(2) CX9C(1) UCR_hinge(1) UPF0203(2)	no	-∞	-∞	0.373901	0.373901	0	no	-∞	1.12235	0.373901	0.474061	2.17701	0	0	0	0	0	0	0	2.48241e-05	0	4.57342e-05	0	3.78155e-05	0	0	0	0	3.83782e-05	0	0	0	0	0	0	0	0	224480000	0	390690000	0	356000000	0	0	0	0	342460000	0	1313630000	By MS/MS	By MS/MS	By MS/MS	By MS/MS	By matching	By MS/MS	0	By MS/MS	0	0	0	By matching	0	By MS/MS	By MS/MS	By MS/MS	By MS/MS	By MS/MS	14.5	33.3	31.9	31.9	13	31.9	0	13	0	0	0	31.9	0	13	14.5	33.3	13	31.9
AT1G71697.1	choline kinase 1	no	AT1G71697.1	0	11.3.2 lipid metabolism.Phospholipid synthesis.choline kinase	APH(1) CALCOCO1(1) Choline_kin_N(1) Choline_kinase(1) EcKinase(1) Tropomyosin_1(	no	-∞	-∞	0.373901	0.373901	0	no	-∞	-∞	0.373901	0.373901	0	0	0	0	0	0	0	0	0	7.84344e-06	0	0	0	0	0	0	1.13232e-05	0	0	0	0	0	0	0	0	0	0	73752000	0	0	0	0	0	0	104720000	0	0	178472000	0	By MS/MS	By MS/MS	By matching	0	By MS/MS	0	By matching	By matching	By MS/MS	0	0	By matching	By MS/MS	0	By MS/MS	By MS/MS	By MS/MS	0	3.2	4	4	0	7.2	0	4	3.2	7.2	0	0	4	7.2	0	4	7.2	3.2
AT1G64400.1	AMP-dependent synthetase and ligase	no	AT1G64400.1	0	11.1.9 lipid metabolism.FA synthesis and FA elongation.long chain fatty acid CoA ligase	AMP-binding(1) AMP-binding_C(1)	no	-∞	-∞	0.373901	0.373901	0	no	-∞	-∞	0.119339	0.119339	0	0	0	0	0	0	0	0	8.44006e-06	0	0	0	0	0	0	0	8.68304e-06	1.03649e-05	0	0	0	0	0	0	0	0	76322000	0	0	0	0	0	0	0	80303000	92489000	0	249114000	By matching	By MS/MS	By MS/MS	By MS/MS	By matching	By MS/MS	By matching	By MS/MS	By MS/MS	By MS/MS	By MS/MS	By MS/MS	By MS/MS	By matching	By MS/MS	By MS/MS	By matching	By MS/MS	3.9	4.1	4.1	4.1	1.4	6	1.4	4.1	4.1	4.1	4.1	4.1	4.1	6.6	6.6	11.1	4.1	8.6
AT4G12640.1	RNA recognition motif (RRM)-containing protein	no	AT4G12640.1	0	30.5 signalling.G-proteins	DUF4523(2) Nup35_RRM_2(2) RRM_1(2) RRM_3(2) RRM_5(2) RRM_occluded(2) SPOC(2)	no	-∞	-∞	0.373901	0.373901	0	no	-∞	-∞	0.373901	0.373901	0	0	0	0	0	0	0	9.46047e-06	0	0	0	0	0	0	0	0	0	8.8929e-06	0	0	0	0	0	0	0	86631000	0	0	0	0	0	0	0	0	0	79354000	0	165985000	By matching	By matching	By matching	0	By matching	By matching	By matching	By matching	0	By MS/MS	0	By matching	By MS/MS	0	By matching	By MS/MS	By matching	By MS/MS	2.2	2.2	2.2	0	2.2	2.2	2.2	2.2	0	2.2	0	2.2	2.2	0	2.2	2.2	2.2	2.2
AT2G39780.1	ribonuclease 2	no	AT2G39780.2;AT2G39780.1;	0	27.1.19 RNA.processing.ribonucleases	Ribonuclease_T2(1)	no	-∞	-∞	0.373901	0.373901	0	no	-∞	-∞	0.373901	0.373901	0	0	0	0	0	0	0	1.12721e-05	0	0	0	0	0	0	0	0	0	1.87543e-05	0	0	0	0	0	0	0	103220000	0	0	0	0	0	0	0	0	0	167350000	0	270570000	By MS/MS	By MS/MS	By MS/MS	By MS/MS	By MS/MS	By MS/MS	By MS/MS	By MS/MS	By MS/MS	By MS/MS	By MS/MS	By MS/MS	By MS/MS	By MS/MS	By MS/MS	By MS/MS	By MS/MS	By MS/MS	4.4	4.4	4.4	4.4	4.4	4.4	4.4	4.4	4.4	9.3	4.4	4.4	9.3	4.4	4.4	9.3	4.4	4.4
AT3G06483.1	pyruvate dehydrogenase (lipoamide) kinase (pdhk)	no	AT3G06483.1	mitochondria	18 Co-factor and vitamine metabolism	BCDHK_Adom3(1) HATPase_c(1) HATPase_c_3(1)	no	-∞	-∞	0.373901	0.373901	0	no	-∞	-∞	0.373901	0.373901	0	0	0	0	0	0	0	0	1.4261e-05	0	0	0	0	0	0	0	0	2.05395e-05	0	0	0	0	0	0	0	0	128960000	0	0	0	0	0	0	0	0	183280000	0	312240000	By MS/MS	By MS/MS	0	By MS/MS	By MS/MS	By MS/MS	By matching	By MS/MS	By matching	0	By matching	By MS/MS	By matching	By MS/MS	By MS/MS	By MS/MS	By matching	By MS/MS	6	11.2	0	3.3	7.9	13.9	5.2	5.2	8.5	0	3.3	3.3	3.3	3.3	11.2	16.4	3.3	3.3
AT2G45060.1	unknown protein	no	AT2G45060.1	mitochondria	35.2 not assigned.unknown	CREPT(2) DUF1811(1) ECM11(2) Fez1(2) Jnk-SapK_ap_N(1) Laminin_II(2) Prominin(2)	no	-∞	-∞	0.373901	0.373901	0	no	-∞	-∞	0.373901	0.373901	0	0	0	0	0	0	0	1.55987e-05	0	0	0	0	0	0	0	0	0	2.25208e-05	0	0	0	0	0	0	0	142840000	0	0	0	0	0	0	0	0	0	200960000	0	343800000	By matching	By MS/MS	By MS/MS	By MS/MS	0	0	By matching	0	By matching	0	0	By MS/MS	By MS/MS	By MS/MS	0	By MS/MS	0	By MS/MS	5.1	12.1	4	6.6	0	0	4	0	5.1	0	0	11.8	11.8	6.6	0	11.8	0	6.6
AT5G22830.1	magnesium transporter protein (GMN10;MGT10;MRS2-11)	no	AT5G22830.1	plastid envelope-inner-integral	34.8 transport.metabolite transporters at the envelope membrane	ATPase_gene1(1) CorA(1) DUF1373(1)	no	-∞	-∞	0.373901	0.373901	0	no	-∞	-∞	0.373901	0.373901	0	0	0	0	0	0	0	2.06243e-05	0	0	0	0	0	0	0	0	0	0	1.10158e-05	0	0	0	0	0	0	188860000	0	0	0	0	0	0	0	0	0	0	92714000	281574000	By MS/MS	By MS/MS	By MS/MS	By MS/MS	0	By MS/MS	By MS/MS	By MS/MS	By MS/MS	By MS/MS	By MS/MS	By MS/MS	By MS/MS	By MS/MS	By MS/MS	By MS/MS	By MS/MS	By MS/MS	10.5	2	8.5	6.5	0	5.9	13.9	2.2	6.8	2	4.1	2	8.1	12.4	4.4	6.3	2.2	7.8
AT3G28930.1	AIG2 (AVRRPT2-INDUCED GENE 2)	no	AT3G28930.1	0	20.1.3 stress.biotic.signalling	DUF2852(1) DUF4121(1) DUF760(2) GGACT(1)	no	-∞	-∞	0.373901	0.373901	0	no	-∞	-∞	0.000250034	0.000250034	0	0	0	0	0	0	0	0	0	3.18079e-05	0	0	0	0	0	0	5.80844e-05	4.55773e-05	5.94715e-05	0	0	0	0	0	0	0	0	299090000	0	0	0	0	0	0	537180000	406700000	500540000	1743510000	By matching	By MS/MS	By MS/MS	By matching	By MS/MS	By MS/MS	By MS/MS	By MS/MS	By MS/MS	By MS/MS	0	By MS/MS	0	By MS/MS	By MS/MS	By MS/MS	By MS/MS	By MS/MS	14.7	20.6	24.7	6.5	10.6	28.2	14.1	14.7	24.7	6.5	0	20.6	0	8.2	14.1	8.2	8.2	21.8
AT1G07180.1	ATNDI1/NDA1 (ALTERNATIVE NAD(P)H DEHYDROGENASE 1) (Dual mito & perox)	no	AT1G07180.1	mitochondria; peroxisome	9.2.1 mitochondrial electron transport / ATP synthesis.NADH-DH_type II.internal matrix	Pyr_redox(2) Pyr_redox_2(1) TAFA(1)	no	-∞	-∞	0.373901	0.373901	0	no	-∞	-∞	0.000150225	0.000150225	0	0	0	0	0	0	0	0	0	3.53067e-05	0	0	0	0	0	0	4.37607e-05	3.6547e-05	3.48721e-05	0	0	0	0	0	0	0	0	331990000	0	0	0	0	0	0	404710000	326120000	293500000	1356320000	By matching	0	0	0	By matching	By matching	By matching	0	0	0	0	0	By MS/MS	By MS/MS	By matching	By MS/MS	By MS/MS	By MS/MS	5.9	0	0	0	5.9	8.2	5.9	0	0	0	0	0	5.9	18.8	5.9	24.9	10	14.7
AT5G40580.1	20S proteasome beta subunit B 2; peptidase (PBB2)	no	AT5G40580.3;AT5G40580.2;AT5G40580.1	cytosol	29.5.11.20.1* protein.degradation.ubiquitin.proteasome.20S	Proteasome(1)	no	-∞	-∞	0.373901	0.373901	0	no	n.d.	n.d.	n.d.	n.d.	n.d.	0	0	0	0	0	0	0	1.30468e-06	0	0	0	0	0	0	0	0	0	0	0	0	0	0	0	0	0	11798000	0	0	0	0	0	0	0	0	0	0	11798000	0	By matching	By matching	By matching	By matching	By matching	By matching	By MS/MS	By matching	By MS/MS	By matching	By MS/MS	By matching	By MS/MS	By MS/MS	By MS/MS	By matching	By matching	0	8.2	8.2	11.2	3	8.2	8.2	11.2	8.2	16.4	8.2	11.9	8.2	14.9	14.9	3.7	8.2	8.2
AT1G65340.1	0	yes	AT1G65340.1;AT5G02900.1;	0	26.10 misc.cytochrome P450	p450(1)	no	-∞	-∞	0.373901	0.373901	0	no	n.d.	n.d.	n.d.	n.d.	n.d.	0	0	0	0	0	0	1.49402e-06	0	0	0	0	0	0	0	0	0	0	0	0	0	0	0	0	0	13681000	0	0	0	0	0	0	0	0	0	0	0	13681000	By matching	By MS/MS	By matching	By matching	By matching	By MS/MS	By matching	By matching	By matching	By matching	By matching	By matching	By matching	By matching	0	By matching	0	0	5.6	5.6	5.6	3.8	1.8	3.8	3.8	1.8	1.8	3.8	5.6	1.8	3.8	1.8	0	1.8	0	0
AT3G02720.1	DJ-1d glyoxylase	no	AT3G02720.1	0	20.4* stress.DJ1-glyoxalases; 29.5.10.2.1* protein.degradation.mixed type protease.PC.C56	Catalase_C(2) DJ-1_PfpI(2) GATase(2) GATase_3(2) GATase_5(2) Peptidase_C26(2) SN	no	-∞	-∞	0.373901	0.373901	0	no	n.d.	n.d.	n.d.	n.d.	n.d.	0	0	0	0	0	0	0	0	1.60023e-06	0	0	0	0	0	0	0	0	0	0	0	0	0	0	0	0	0	15047000	0	0	0	0	0	0	0	0	0	15047000	By MS/MS	0	0	0	0	0	0	0	0	By matching	0	0	0	0	0	0	By matching	0	5.2	0	0	0	0	0	0	0	0	5.2	0	0	0	0	0	0	5.2	0
AT1G44920.1	unknown protein	no	AT1G44920.1	plastid	35.2 not assigned.unknown	DUF3054(1)	no	-∞	-∞	0.373901	0.373901	0	no	n.d.	n.d.	n.d.	n.d.	n.d.	0	0	0	0	0	0	0	1.70588e-06	0	0	0	0	0	0	0	0	0	0	0	0	0	0	0	0	0	15426000	0	0	0	0	0	0	0	0	0	0	15426000	0	By matching	0	0	0	By matching	0	0	0	By matching	0	0	By MS/MS	0	By matching	0	0	0	0	5	0	0	0	5	0	0	0	5	0	0	5	0	5	0	0	0
AT4G01985.1	0	no	AT4G01985.1	0	35.2 not assigned.unknown	0	no	-∞	-∞	0.373901	0.373901	0	no	n.d.	n.d.	n.d.	n.d.	n.d.	0	0	0	0	0	0	0	0	1.80336e-06	0	0	0	0	0	0	0	0	0	0	0	0	0	0	0	0	0	16957000	0	0	0	0	0	0	0	0	0	16957000	By matching	0	0	0	0	0	0	By MS/MS	0	0	0	0	0	0	0	0	By MS/MS	0	11.2	0	0	0	0	0	0	11.2	0	0	0	0	0	0	0	0	11.2	0
AT1G16340.1	ATKDSA2/ATKSDA; 3-deoxy-8-phosphooctulonate synthase	no	AT1G16340.3;AT1G16340.2;AT1G16340.1;AT1G16340.4;	0	3.5 minor CHO metabolism.others	DAHP_synth_1(1)	no	-∞	-∞	0.373901	0.373901	0	no	n.d.	n.d.	n.d.	n.d.	n.d.	0	0	0	0	0	0	0	0	1.87716e-06	0	0	0	0	0	0	0	0	0	0	0	0	0	0	0	0	0	17651000	0	0	0	0	0	0	0	0	0	17651000	By matching	By MS/MS	By matching	By matching	By MS/MS	By matching	By MS/MS	By MS/MS	By MS/MS	By MS/MS	By matching	By matching	By MS/MS	By MS/MS	By matching	By matching	By MS/MS	By MS/MS	13.4	16.2	13.4	8.6	13.4	4.5	27.5	20.3	20.3	16.2	16.5	15.8	20.6	20.6	13.4	13.4	24.7	16.2
AT3G54380.1	0	no	AT3G54380.3	0	35.1 not assigned.no ontology	SAC3_GANP(1)	no	-∞	-∞	0.373901	0.373901	0	no	n.d.	n.d.	n.d.	n.d.	n.d.	0	0	0	0	0	0	0	0	1.90396e-06	0	0	0	0	0	0	0	0	0	0	0	0	0	0	0	0	0	17903000	0	0	0	0	0	0	0	0	0	17903000	By MS/MS	By MS/MS	By MS/MS	By MS/MS	By MS/MS	By MS/MS	By MS/MS	By MS/MS	By MS/MS	By MS/MS	By MS/MS	By MS/MS	By MS/MS	By MS/MS	By MS/MS	By MS/MS	By MS/MS	By MS/MS	2.7	2.7	2.7	2.7	2.7	2.7	2.7	2.7	2.7	2.7	2.7	2.7	2.7	2.7	2.7	2.7	2.7	2.7
AT2G13440.1	glucose-inhibited division family A protein (likely plastid)	no	AT2G13440.1	0	30.1.1 signalling.in sugar and nutrient physiology	AlaDh_PNT_C(1) DAO(2) FAD_binding_2(1) FAD_oxidored(1) GIDA(1) GIDA_assoc(1) HI0	no	-∞	-∞	0.373901	0.373901	0	no	n.d.	n.d.	n.d.	n.d.	n.d.	0	0	0	0	0	0	1.95148e-06	0	0	0	0	0	0	0	0	0	0	0	0	0	0	0	0	0	17870000	0	0	0	0	0	0	0	0	0	0	0	17870000	By MS/MS	0	0	0	By MS/MS	0	By MS/MS	0	By matching	0	By MS/MS	0	By MS/MS	By MS/MS	0	0	By MS/MS	0	4.3	0	0	0	4.3	0	2.8	0	2.8	0	4.8	0	2.8	2.8	0	0	1.5	0
AT1G29790.1	methyltransferase	no	AT1G29790.2;AT1G29790.1;	0	35.2 not assigned.unknown	Methyltransf_11(1) Methyltransf_2(1) Methyltransf_29(1) Methyltransf_8(2)	no	-∞	-∞	0.373901	0.373901	0	no	n.d.	n.d.	n.d.	n.d.	n.d.	0	0	0	0	0	0	0	2.05511e-06	0	0	0	0	0	0	0	0	0	0	0	0	0	0	0	0	0	18584000	0	0	0	0	0	0	0	0	0	0	18584000	0	0	0	By matching	0	0	By MS/MS	0	0	0	By MS/MS	By matching	By matching	0	By MS/MS	By MS/MS	0	0	0	0	0	3.2	0	0	3.2	0	0	0	3.2	3.2	3.2	0	3.2	3.2	0	0
AT1G70070.1	DEAD/DEAH box helicase	no	AT1G70070.1	plastid stroma	27.5* RNA.DEAD/DEAH BOX helicase	AAA_22(1) DEAD(1) DNA_pol_phi(1) DSHCT(2) Helicase_C(2) IstB_IS21(1) PhoH(1) Res	no	-∞	-∞	0.373901	0.373901	0	no	n.d.	n.d.	n.d.	n.d.	n.d.	0	0	0	0	0	0	0	0	2.06572e-06	0	0	0	0	0	0	0	0	0	0	0	0	0	0	0	0	0	19424000	0	0	0	0	0	0	0	0	0	19424000	By matching	0	By MS/MS	0	0	0	0	0	By MS/MS	0	By MS/MS	0	0	By MS/MS	0	0	By matching	0	0.9	0	1.6	0	0	0	0	0	2	0	0.9	0	0	0.9	0	0	0.9	0
AT4G39040.1	RNA binding protein - CRS1/YhbY domain	no	AT4G39040.2;AT4G39040.1;	plastid stroma	27.4 RNA.RNA binding	Astro_capsid_p(1) CDC45(1) CRS1_YhbY(1) Merozoite_SPAM(1) Myc_N(2) RRN3(1) SAPS(	no	-∞	-∞	0.373901	0.373901	0	no	n.d.	n.d.	n.d.	n.d.	n.d.	0	0	0	0	0	0	0	2.07844e-06	0	0	0	0	0	0	0	0	0	0	0	0	0	0	0	0	0	18795000	0	0	0	0	0	0	0	0	0	0	18795000	By MS/MS	0	0	0	By MS/MS	0	By MS/MS	0	By MS/MS	0	By MS/MS	0	0	0	By matching	0	0	0	7.9	0	0	0	7.9	0	7.9	0	7.9	0	7.9	0	0	0	7.9	0	0	0
AT1G75990.1	26S proteasome regulatory subunit S3 (RPN3b)	no	AT1G75990.1	cytosol	29.5.11.20.2* protein.degradation.ubiquitin.proteasome.26S	PCI(1) Rpn3_C(1) TPR_2(4)	no	-∞	-∞	0.373901	0.373901	0	no	n.d.	n.d.	n.d.	n.d.	n.d.	0	0	0	0	0	0	0	0	2.12166e-06	0	0	0	0	0	0	0	0	0	0	0	0	0	0	0	0	0	19950000	0	0	0	0	0	0	0	0	0	19950000	By MS/MS	By MS/MS	By MS/MS	By MS/MS	By MS/MS	By MS/MS	By MS/MS	By MS/MS	By MS/MS	By MS/MS	By MS/MS	By MS/MS	By MS/MS	By MS/MS	By MS/MS	By MS/MS	By MS/MS	By MS/MS	13.1	14.2	13.8	14.8	11.9	14.8	7.6	17.2	11.9	12.3	14.8	10.3	13.1	14.8	19.1	15.4	10.3	17.2
AT1G08930.1	Major facilitator protein	no	AT1G08930.2;AT1G08930.1;	0	34.2 transport.sugars	MFS_1(2) MFS_2(3) Sugar_tr(1)	no	-∞	-∞	0.373901	0.373901	0	no	n.d.	n.d.	n.d.	n.d.	n.d.	0	0	0	0	0	0	0	2.16127e-06	0	0	0	0	0	0	0	0	0	0	0	0	0	0	0	0	0	19544000	0	0	0	0	0	0	0	0	0	0	19544000	By matching	0	0	By MS/MS	0	0	0	0	0	0	0	0	0	By MS/MS	By MS/MS	By MS/MS	0	0	2.8	0	0	3	0	0	0	0	0	0	0	0	0	3	2.8	3	0	0
AT3G08010.1	ATAB2 - RNA binding protein; activator translation (affects both photosystems)	no	AT3G08010.1	plastid stroma	27.4 RNA.RNA binding	Tab2_like(1)	no	-∞	-∞	0.373901	0.373901	0	no	n.d.	n.d.	n.d.	n.d.	n.d.	0	0	0	0	0	0	2.22427e-06	0	0	0	0	0	0	0	0	0	0	0	0	0	0	0	0	0	20368000	0	0	0	0	0	0	0	0	0	0	0	20368000	0	By MS/MS	0	0	0	By matching	0	By matching	By matching	0	0	0	By matching	0	0	0	0	0	0	10.4	0	0	0	6.4	0	6.4	6.4	0	0	0	6.4	0	0	0	0	0
AT1G33330.1	Peptidyl-tRNA hydrolase	no	AT1G33330.1	plastid nucleoid	29.2.5 protein.synthesis.release	HTH_8(1) RF-1(1)	no	-∞	-∞	0.373901	0.373901	0	no	n.d.	n.d.	n.d.	n.d.	n.d.	0	0	0	0	0	0	0	0	2.22609e-06	0	0	0	0	0	0	0	0	0	0	0	0	0	0	0	0	0	20932000	0	0	0	0	0	0	0	0	0	20932000	By MS/MS	By matching	0	By MS/MS	By MS/MS	By MS/MS	By MS/MS	By MS/MS	0	0	By MS/MS	0	By MS/MS	0	By MS/MS	0	By MS/MS	0	4.3	4.3	0	4.3	4.3	4.3	4.3	4.3	0	0	4.3	0	4.3	0	4.3	0	4.3	0
AT5G56650.1	ILL1 (IAA-leucine resistant (ILR)-like gene 1); metallopeptidase	no	AT5G56650.1	0	29.5.7.7.2* protein.degradation.metalloprotease.MH.M20	M20_dimer(1) Peptidase_M20(1) Peptidase_M28(1) Phage_holin_3_1(2) Phage_sheath_1	no	-∞	-∞	0.373901	0.373901	0	no	n.d.	n.d.	n.d.	n.d.	n.d.	0	0	0	0	0	0	0	2.23426e-06	0	0	0	0	0	0	0	0	0	0	0	0	0	0	0	0	0	20204000	0	0	0	0	0	0	0	0	0	0	20204000	By MS/MS	By MS/MS	By MS/MS	By MS/MS	By MS/MS	0	By MS/MS	By MS/MS	By MS/MS	By MS/MS	0	By MS/MS	By MS/MS	By MS/MS	By MS/MS	By MS/MS	0	By MS/MS	2.3	2.3	2.3	2.3	2.3	0	2.3	2.3	2.3	2.3	0	2.3	2.3	2.3	2.3	7.1	0	2.3
AT4G17190.1	FARNESYL DIPHOSPHATE SYNTHASE 2 (FPS2/FPPS2)	no	AT4G17190.1;AT4G17190.2;	0	16.1.2.9 secondary metabolism.isoprenoids.mevalonate pathway.farnesyl pyrophosphate synthetase	polyprenyl_synt(1)	no	-∞	-∞	0.373901	0.373901	0	no	n.d.	n.d.	n.d.	n.d.	n.d.	0	0	0	0	0	0	0	0	2.25374e-06	0	0	0	0	0	0	0	0	0	0	0	0	0	0	0	0	0	21192000	0	0	0	0	0	0	0	0	0	21192000	By MS/MS	By MS/MS	By MS/MS	By MS/MS	0	By MS/MS	By MS/MS	By matching	By MS/MS	By MS/MS	By matching	0	By MS/MS	0	By matching	By MS/MS	By MS/MS	0	3.2	3.2	3.2	3.2	0	3.2	3.2	2.6	3.2	6.4	3.2	0	3.2	0	3.2	3.2	3.2	0
AT4G27900.2	CCT motif protein	yes	AT4G27900.2;AT4G27900.1;AT5G53420.2;AT5G53420.1;	0	33.99 development.unspecified	CCT(2)	no	-∞	-∞	0.373901	0.373901	0	no	n.d.	n.d.	n.d.	n.d.	n.d.	0	0	0	0	0	0	0	0	2.29107e-06	0	0	0	0	0	0	0	0	0	0	0	0	0	0	0	0	0	21543000	0	0	0	0	0	0	0	0	0	21543000	0	By MS/MS	0	By MS/MS	0	0	0	By MS/MS	0	By MS/MS	0	By MS/MS	0	0	0	By MS/MS	By matching	By MS/MS	0	3.1	0	3.1	0	0	0	3.1	0	7.3	0	3.1	0	0	0	4.2	3.1	3.1
AT1G53840.1	ATPME1 ( pectin methylesterase 1); pectinesterase	no	AT1G53840.1	0	10.8.1 cell wall.pectin*esterases.PME	ETRAMP(2) Pectate_lyase_3(1) Pectinesterase(2) PMEI(1)	no	-∞	-∞	0.373901	0.373901	0	no	n.d.	n.d.	n.d.	n.d.	n.d.	0	0	0	0	0	0	0	0	2.40667e-06	0	0	0	0	0	0	0	0	0	0	0	0	0	0	0	0	0	22630000	0	0	0	0	0	0	0	0	0	22630000	0	0	0	0	0	0	0	0	0	0	0	0	0	0	0	0	By MS/MS	0	0	0	0	0	0	0	0	0	0	0	0	0	0	0	0	0	3.1	0
AT4G31780.1	MGD1 (A-type) - monogalactosyldiacylglycerol synthetase 1	no	AT4G31780.2	plastid envelope-inner	11.10.1 lipid metabolism.glycolipid synthesis.MGDG synthase	Glyco_tran_28_C(1) Glyco_trans_1_4(1) Glyco_transf_4(2) Glycos_transf_1(1) MGDG_	no	-∞	-∞	0.373901	0.373901	0	no	n.d.	n.d.	n.d.	n.d.	n.d.	0	0	0	0	0	0	0	0	2.58779e-06	0	0	0	0	0	0	0	0	0	0	0	0	0	0	0	0	0	24333000	0	0	0	0	0	0	0	0	0	24333000	0	0	By MS/MS	By MS/MS	By MS/MS	By MS/MS	0	By MS/MS	0	By MS/MS	0	By MS/MS	By MS/MS	By MS/MS	0	By MS/MS	By matching	0	0	0	2.3	2.3	4.3	4.1	0	2.3	0	2.1	0	2.3	2.3	4.3	0	2.3	2.1	0
AT4G27080.1	0	no	AT4G27080.1;AT4G27080.2;	0	21.1 redox.thioredoxin	Cauli_AT(1) COPIIcoated_ERV(2) ERGIC_N(1) OST3_OST6(1) Thioredoxin(1) Thioredoxi	no	-∞	-∞	0.373901	0.373901	0	no	n.d.	n.d.	n.d.	n.d.	n.d.	0	0	0	0	0	0	0	0	2.62118e-06	0	0	0	0	0	0	0	0	0	0	0	0	0	0	0	0	0	24647000	0	0	0	0	0	0	0	0	0	24647000	0	0	0	0	0	0	0	0	0	0	0	0	By matching	0	0	By MS/MS	By MS/MS	0	0	0	0	0	0	0	0	0	0	0	0	0	2.3	0	0	2.3	2.3	0
AT2G25910.1	3'-5' exonuclease domain-containing protein	no	AT2G25910.1;AT2G25910.2;	0	28.99 DNA.unspecified	DNA_pol_A_exo1(1) KH_1(1) KH_2(1) KH_4(1)	no	-∞	-∞	0.373901	0.373901	0	no	n.d.	n.d.	n.d.	n.d.	n.d.	0	0	0	0	0	0	0	0	2.63639e-06	0	0	0	0	0	0	0	0	0	0	0	0	0	0	0	0	0	24790000	0	0	0	0	0	0	0	0	0	24790000	0	0	0	0	0	0	0	By MS/MS	0	By MS/MS	0	0	0	By MS/MS	0	0	By matching	By MS/MS	0	0	0	0	0	0	0	3.8	0	13.5	0	0	0	9.7	0	0	9.7	3.8
AT5G35160.1	Endomembrane protein 70 protein family	no	AT5G35160.1;AT5G35160.2;	0	35.2 not assigned.unknown	EMP70(1) Prion_bPrPp(3)	no	-∞	-∞	0.373901	0.373901	0	no	n.d.	n.d.	n.d.	n.d.	n.d.	0	0	0	0	0	0	2.6434e-06	0	0	0	0	0	0	0	0	0	0	0	0	0	0	0	0	0	24206000	0	0	0	0	0	0	0	0	0	0	0	24206000	0	0	0	0	0	0	By MS/MS	By matching	By matching	0	By MS/MS	0	By matching	0	By matching	By MS/MS	0	0	0	0	0	0	0	0	4.6	1.3	1.3	0	4.1	0	2.9	0	1.3	2.9	0	0
AT1G21660.1	J-domain protein DjC10 (type 3)	no	AT1G21660.1	0	26.29* misc. DnaJ domain with unknown function	DnaJ(1)	no	-∞	-∞	0.373901	0.373901	0	no	n.d.	n.d.	n.d.	n.d.	n.d.	0	0	0	0	0	0	2.73011e-06	0	0	0	0	0	0	0	0	0	0	0	0	0	0	0	0	0	25000000	0	0	0	0	0	0	0	0	0	0	0	25000000	0	0	0	0	0	0	By matching	0	By MS/MS	0	0	0	By MS/MS	0	0	0	0	0	0	0	0	0	0	0	4.4	0	4.4	0	0	0	4.4	0	0	0	0	0
AT3G52340.1	sucrose-6F-phosphate phosphohydrolase 2	no	AT3G52340.3;AT3G52340.2;AT3G52340.1	0	2.1.1.2 major CHO metabolism.synthesis.sucrose.SPP	Hydrolase_3(2) S6PP(1) S6PP_C(1) Trehalose_PPase(1)	no	-∞	-∞	0.373901	0.373901	0	no	n.d.	n.d.	n.d.	n.d.	n.d.	0	0	0	0	0	0	0	0	2.77953e-06	0	0	0	0	0	0	0	0	0	0	0	0	0	0	0	0	0	26136000	0	0	0	0	0	0	0	0	0	26136000	0	0	0	0	0	0	0	0	0	0	0	0	0	0	0	By matching	By MS/MS	0	0	0	0	0	0	0	0	0	0	0	0	0	0	0	0	4.3	4.3	0
AT1G70940.1	Auxin efflux carrier protein	no	AT1G70940.1	plasma membrane	17.2.2 hormone metabolism.auxin.signal transduction	Mem_trans(1)	no	-∞	-∞	0.373901	0.373901	0	no	n.d.	n.d.	n.d.	n.d.	n.d.	0	0	0	0	0	0	2.81212e-06	0	0	0	0	0	0	0	0	0	0	0	0	0	0	0	0	0	25751000	0	0	0	0	0	0	0	0	0	0	0	25751000	By MS/MS	0	By MS/MS	By MS/MS	0	0	By MS/MS	0	By MS/MS	0	By MS/MS	0	By MS/MS	0	0	By MS/MS	0	0	4.4	0	2.5	1.9	0	0	1.9	0	2.5	0	4.5	0	1.9	0	0	2.7	0	0
AT5G16150.1	IEP62 (putative sugar transporter)	no	AT5G16150.3;AT5G16150.2;AT5G16150.1	plastid envelope-inner-integral	34.8 transport.metabolite transporters at the envelope membrane	MFS_1(2) Sugar_tr(1)	no	-∞	-∞	0.373901	0.373901	0	no	n.d.	n.d.	n.d.	n.d.	n.d.	0	0	0	0	0	0	0	0	2.86599e-06	0	0	0	0	0	0	0	0	0	0	0	0	0	0	0	0	0	26949000	0	0	0	0	0	0	0	0	0	26949000	By MS/MS	By MS/MS	By MS/MS	By MS/MS	By MS/MS	By MS/MS	By MS/MS	By MS/MS	By MS/MS	By MS/MS	By MS/MS	By MS/MS	By MS/MS	By MS/MS	By MS/MS	By MS/MS	By MS/MS	By MS/MS	2.4	2.4	2.4	2.4	2.4	2.4	2.4	2.4	2.4	2.4	2.4	2.4	2.4	2.4	2.4	8.1	2.4	2.4
AT4G37270.1	Cu-ATPase, HMA1, also involved Zn detoxification	no	AT4G37270.1	plastid envelope	34.12 transport.metal	E1-E2_ATPase(2) Hydrolase(1)	no	-∞	-∞	0.373901	0.373901	0	no	n.d.	n.d.	n.d.	n.d.	n.d.	0	0	0	0	0	0	0	2.89732e-06	0	0	0	0	0	0	0	0	0	0	0	0	0	0	0	0	0	26200000	0	0	0	0	0	0	0	0	0	0	26200000	By MS/MS	0	0	0	By matching	0	0	By MS/MS	0	0	0	0	0	By MS/MS	By MS/MS	By MS/MS	0	By MS/MS	3.7	0	0	0	2.4	0	0	1.2	0	0	0	0	0	1.7	1.2	1.7	0	1.7
AT3G19800.1	unknown protein DUF177 domain	no	AT3G19800.2;AT3G19800.1;	0	35.2 not assigned.unknown	Pilin(1) YceD(1)	no	-∞	-∞	0.373901	0.373901	0	no	n.d.	n.d.	n.d.	n.d.	n.d.	0	0	0	0	0	0	2.89752e-06	0	0	0	0	0	0	0	0	0	0	0	0	0	0	0	0	0	26533000	0	0	0	0	0	0	0	0	0	0	0	26533000	0	0	0	0	0	0	0	By MS/MS	0	0	0	0	By MS/MS	0	0	0	By MS/MS	0	0	0	0	0	0	0	0	7.1	0	0	0	0	3.5	0	0	0	3.5	0
AT3G10050.1	threonine dehydratase (OMR1)	no	AT3G10050.1	plastid stroma	13.1.4.5.1 amino acid metabolism.synthesis.branched chain group.isoleucine specific.threonine ammonia-lyase	PAC4(1) PALP(1) Thr_dehydrat_C(2)	no	-∞	-∞	0.373901	0.373901	0	no	n.d.	n.d.	n.d.	n.d.	n.d.	0	0	0	0	0	0	0	0	2.94969e-06	0	0	0	0	0	0	0	0	0	0	0	0	0	0	0	0	0	27736000	0	0	0	0	0	0	0	0	0	27736000	By matching	0	0	0	0	0	By MS/MS	0	0	0	By MS/MS	0	0	0	By matching	0	By matching	0	2.7	0	0	0	0	0	5.1	0	0	0	2.7	0	0	0	2.7	0	2.7	0
AT5G13050.1	5-Formyltetrahydrofolate cycloligase (5-CHO-THF cycloligase)	no	AT5G13050.1	not plastid	25.4 C1-metabolism.5-formyltetrahydrofolate cyclo-ligase	5-FTHF_cyc-lig(1) DUF4515(1)	no	-∞	-∞	0.373901	0.373901	0	no	n.d.	n.d.	n.d.	n.d.	n.d.	0	0	0	0	0	0	0	0	2.98074e-06	0	0	0	0	0	0	0	0	0	0	0	0	0	0	0	0	0	28028000	0	0	0	0	0	0	0	0	0	28028000	0	0	By MS/MS	By MS/MS	By MS/MS	By MS/MS	0	0	0	By MS/MS	By MS/MS	0	0	By MS/MS	By MS/MS	0	By matching	0	0	0	4	4	4	4	0	0	0	4	4	0	0	4	4	0	4	0
ATCG01280.1	YCF2 essential	yes	ATCG01280.1;ATCG00860.1;	plastid envelope-inner-peripheral-stromal-side	29.8 protein.protein assembly and cofactor ligation	AAA(1) DUF825(1)	no	-∞	-∞	0.373901	0.373901	0	no	n.d.	n.d.	n.d.	n.d.	n.d.	0	0	0	0	0	0	3.00181e-06	0	0	0	0	0	0	0	0	0	0	0	0	0	0	0	0	0	27488000	0	0	0	0	0	0	0	0	0	0	0	27488000	0	0	0	0	0	0	By MS/MS	0	By MS/MS	0	By MS/MS	0	By matching	0	0	By MS/MS	0	0	0	0	0	0	0	0	1.2	0	0.6	0	2.2	0	0.6	0	0	0.8	0	0
AT1G22510.1	RING/U-box protein with DUF 1232	no	AT1G22510.1;AT1G22510.2;AT1G72175.1	0	29.5.11.4.2 protein.degradation.ubiquitin.E3.RING	DUF1232(1) zf-ANAPC11(1) zf-C3HC4(1) zf-C3HC4_2(1) zf-C3HC4_3(1) zf-C3HC4_4(1) z	no	-∞	-∞	0.373901	0.373901	0	no	n.d.	n.d.	n.d.	n.d.	n.d.	0	0	0	0	0	0	0	3.02925e-06	0	0	0	0	0	0	0	0	0	0	0	0	0	0	0	0	0	27393000	0	0	0	0	0	0	0	0	0	0	27393000	By MS/MS	0	By MS/MS	By MS/MS	By MS/MS	0	By MS/MS	By matching	By MS/MS	0	By MS/MS	0	By MS/MS	0	By matching	0	0	0	6.5	0	6.5	11.4	6.5	0	6.5	6.5	6.5	0	6.5	0	6.5	0	6.5	0	0	0
AT2G45290.1	transketolase-2 (TKL-2)	no	AT2G45290.1	plastid stroma	1.3.8 PS.calvin cycle.transketolase	DUF498(1) Transket_pyr(1) Transketolase_C(1) Transketolase_N(1) XFP_C(1)	no	-∞	-∞	0.373901	0.373901	0	no	n.d.	n.d.	n.d.	n.d.	n.d.	0	0	0	0	0	0	0	0	3.06221e-06	0	0	0	0	0	0	0	0	0	0	0	0	0	0	0	0	0	28794000	0	0	0	0	0	0	0	0	0	28794000	By matching	By MS/MS	By matching	By matching	By matching	By matching	By matching	By MS/MS	By MS/MS	By MS/MS	By MS/MS	By MS/MS	By matching	By MS/MS	By matching	By matching	By MS/MS	By matching	10.5	14.2	12.6	10.5	12.1	12.1	14.2	12.6	12.6	12.6	12.6	12.6	10.5	14.2	10.5	14.2	18.1	12.1
AT3G16110.1	ATPDIL1-6 (PDI-LIKE 1-6); thiol-disulfide exchange intermediate	no	AT3G16110.1	0	21.1 redox.thioredoxin	AhpC-TSA(2) Calsequestrin(1) CBAH(1) OST3_OST6(3) Thioredoxin(3) Thioredoxin_2(2	no	-∞	-∞	0.373901	0.373901	0	no	n.d.	n.d.	n.d.	n.d.	n.d.	0	0	0	0	0	0	0	3.06353e-06	0	0	0	0	0	0	0	0	0	0	0	0	0	0	0	0	0	27703000	0	0	0	0	0	0	0	0	0	0	27703000	0	By MS/MS	By MS/MS	By MS/MS	By MS/MS	By MS/MS	By MS/MS	By MS/MS	By MS/MS	By MS/MS	By MS/MS	By MS/MS	By MS/MS	By matching	By MS/MS	By MS/MS	By MS/MS	By MS/MS	0	3.2	5.2	2.8	1.5	2.8	3.6	1.5	1.5	6.4	1.5	3	3.9	1.5	1.5	1.5	1.5	3.9
AT3G04940.1	cysteine synthase, O-acetylserine (thiol)-lyase	yes	AT3G04940.1;AT5G28030.2;AT5G28030.1	0	13.1.5.3.1 amino acid metabolism.synthesis.serine-glycine-cysteine group.cysteine.OASTL	PALP(1)	no	-∞	-∞	0.373901	0.373901	0	no	n.d.	n.d.	n.d.	n.d.	n.d.	0	0	0	0	0	0	0	0	3.07848e-06	0	0	0	0	0	0	0	0	0	0	0	0	0	0	0	0	0	28947000	0	0	0	0	0	0	0	0	0	28947000	By MS/MS	By matching	By matching	By matching	By MS/MS	By MS/MS	By MS/MS	By MS/MS	By MS/MS	By MS/MS	By MS/MS	By MS/MS	By matching	By MS/MS	By MS/MS	By MS/MS	By MS/MS	By matching	10.8	10.8	3.4	7.1	7.1	13.3	10.8	13	10.8	10.8	7.1	10.8	9.6	10.8	13.3	10.8	10.8	7.1
AT2G25800.1	unknown function (DUF810)	no	AT2G25800.1	0	35.2 not assigned.unknown	Membr_traf_MHD(2) UNC_13_homolog(1)	no	-∞	-∞	0.373901	0.373901	0	no	n.d.	n.d.	n.d.	n.d.	n.d.	0	0	0	0	0	0	0	0	3.14952e-06	0	0	0	0	0	0	0	0	0	0	0	0	0	0	0	0	0	29615000	0	0	0	0	0	0	0	0	0	29615000	0	By MS/MS	By matching	By MS/MS	By MS/MS	0	By MS/MS	By MS/MS	By MS/MS	0	0	0	By matching	0	0	0	By matching	0	0	1.6	1.6	1.6	1.6	0	1.6	1.6	1.6	0	0	0	1.6	0	0	0	1.6	0
AT2G19080.1	metaxin-related, contains 1 transmembrane domain; similar to Metaxin 1	no	AT2G19080.1	0	35.1 not assigned.no ontology	Arch_fla_DE(1) GST_C_2(1) GST_C_6(1) GST_N_4(1)	no	-∞	-∞	0.373901	0.373901	0	no	n.d.	n.d.	n.d.	n.d.	n.d.	0	0	0	0	0	0	0	3.15255e-06	0	0	0	0	0	0	0	0	0	0	0	0	0	0	0	0	0	28508000	0	0	0	0	0	0	0	0	0	0	28508000	0	By MS/MS	0	By MS/MS	0	0	0	By matching	0	By matching	0	By MS/MS	0	By MS/MS	By MS/MS	0	0	By MS/MS	0	3.5	0	3.5	0	0	0	3.5	0	3.5	0	3.5	0	3.5	3.5	0	0	11.1
AT4G33110.2	S-adenosyl-L-methionine-dependent methyltransferases	yes	AT4G33110.2;AT4G33110.1;AT4G33120.1	0	11.3.10 lipid metabolism.Phospholipid synthesis.(S)-coclaurine-N-methyltransferase	CMAS(1) DUF938(1) GidB(1) Methyltr_RsmB-F(1) Methyltransf_11(1) Methyltransf_12(	no	-∞	-∞	0.373901	0.373901	0	no	n.d.	n.d.	n.d.	n.d.	n.d.	0	0	0	0	0	0	3.20951e-06	0	0	0	0	0	0	0	0	0	0	0	0	0	0	0	0	0	29390000	0	0	0	0	0	0	0	0	0	0	0	29390000	By MS/MS	0	0	0	By matching	0	By matching	By MS/MS	By MS/MS	0	0	0	By matching	0	0	0	0	0	4.5	0	0	0	4.5	0	4.5	3.1	4.5	0	0	0	4.5	0	0	0	0	0
AT2G39670.1	tRNA/rRNA RNA methyltransferase	no	AT2G39670.1;AT2G39670.2;	plastid	27 RNA	Fer4_12(1) Fer4_14(1) Radical_SAM(2)	no	-∞	-∞	0.373901	0.373901	0	no	n.d.	n.d.	n.d.	n.d.	n.d.	0	0	0	0	0	0	0	3.24346e-06	0	0	0	0	0	0	0	0	0	0	0	0	0	0	0	0	0	29330000	0	0	0	0	0	0	0	0	0	0	29330000	0	0	0	0	0	By matching	By MS/MS	0	By MS/MS	0	By MS/MS	0	0	0	By matching	0	0	0	0	0	0	0	0	5.4	3.5	0	5.4	0	3.5	0	0	0	5.4	0	0	0
AT4G00740.1	S-adenosyl-L-methionine-dependent methyltransferases protein	no	AT4G00740.1	0	20.2.3 stress.abiotic.drought/salt	Methyltransf_11(2) Methyltransf_25(2) Methyltransf_29(1) Methyltransf_31(2) QCR1	no	-∞	-∞	0.373901	0.373901	0	no	n.d.	n.d.	n.d.	n.d.	n.d.	0	0	0	0	0	0	3.27547e-06	0	0	0	0	0	0	0	0	0	0	0	0	0	0	0	0	0	29994000	0	0	0	0	0	0	0	0	0	0	0	29994000	By MS/MS	0	0	0	0	0	By MS/MS	By MS/MS	0	By matching	0	0	By MS/MS	0	0	0	0	0	2	0	0	0	0	0	1.8	2.2	0	2.2	0	0	2.2	0	0	0	0	0
AT1G30120.1	Plastidial Pyruvate Dehydrogenase E1 -beta subunit	no	AT1G30120.1	plastid	11.1.31 lipid metabolism.FA synthesis and FA elongation.pyruvate DH	Transket_pyr(1) Transketolase_C(1)	no	-∞	-∞	0.373901	0.373901	0	no	n.d.	n.d.	n.d.	n.d.	n.d.	0	0	0	0	0	0	0	3.37782e-06	0	0	0	0	0	0	0	0	0	0	0	0	0	0	0	0	0	30545000	0	0	0	0	0	0	0	0	0	0	30545000	By matching	By matching	By matching	By matching	By matching	By matching	By matching	By matching	By MS/MS	By matching	By matching	By matching	By matching	By matching	By MS/MS	By matching	By matching	By matching	7.1	4.9	4.9	4.9	11.3	4.9	11.3	9.1	15	11.3	10.8	4.9	7.1	4.7	12.8	4.9	11.3	2.5
AT4G12590.1	unknown protein DUF850 domain	no	AT4G12590.1	0	35.2 not assigned.unknown	EMC3_TMCO1(1)	no	-∞	-∞	0.373901	0.373901	0	no	n.d.	n.d.	n.d.	n.d.	n.d.	0	0	0	0	0	0	3.38435e-06	0	0	0	0	0	0	0	0	0	0	0	0	0	0	0	0	0	30991000	0	0	0	0	0	0	0	0	0	0	0	30991000	By MS/MS	By MS/MS	By MS/MS	By MS/MS	0	By MS/MS	0	By MS/MS	0	By MS/MS	By MS/MS	0	By MS/MS	By MS/MS	By MS/MS	By MS/MS	0	By MS/MS	3.3	3.3	5.3	5.3	0	5.3	0	5.3	0	5.3	5.3	0	5.3	5.3	5.3	11.4	0	5.3
AT1G21380.1	VHS domain-containing protein / GAT domain-containing protein	no	AT1G21380.1	0	31.4 cell.vesicle transport	CID(1) DUF3730(1) GAT(1) HEAT_2(2) VHS(1)	no	-∞	-∞	0.373901	0.373901	0	no	n.d.	n.d.	n.d.	n.d.	n.d.	0	0	0	0	0	0	0	0	3.3853e-06	0	0	0	0	0	0	0	0	0	0	0	0	0	0	0	0	0	31832000	0	0	0	0	0	0	0	0	0	31832000	0	By MS/MS	0	0	0	By MS/MS	0	0	0	0	0	By MS/MS	By matching	By MS/MS	By MS/MS	By MS/MS	By matching	By MS/MS	0	3.4	0	0	0	3.4	0	0	0	0	0	3.4	3.4	3.4	3.4	3.4	3.4	3.4
AT3G04710.1	ankyrin repeat protein	no	AT3G04710.1;AT3G04710.3;	0	31.1 cell.organisation	Ank(6) Ank_2(3) Ank_3(7) Ank_4(4) Ank_5(7) MDMPI_N(1) TPR_1(3) TPR_11(2) TPR_14(	no	-∞	-∞	0.373901	0.373901	0	no	n.d.	n.d.	n.d.	n.d.	n.d.	0	0	0	0	0	0	0	0	3.43134e-06	0	0	0	0	0	0	0	0	0	0	0	0	0	0	0	0	0	32265000	0	0	0	0	0	0	0	0	0	32265000	0	By MS/MS	0	0	0	0	0	0	0	0	0	0	0	0	0	0	By matching	0	0	4.8	0	0	0	0	0	0	0	0	0	0	0	0	0	0	4.8	0
AT3G01980.1	short-chain dehydrogenase/reductase (SDR) protein	no	AT3G01980.2;AT3G01980.4;AT3G01980.1;AT3G01980.3;	peroxisome	26.22 misc.short chain dehydrogenase/reductase (SDR)	adh_short(1) adh_short_C2(1) HicB_lk_antitox(2) Wax2_C(2)	no	-∞	-∞	0.373901	0.373901	0	no	n.d.	n.d.	n.d.	n.d.	n.d.	0	0	0	0	0	0	0	0	3.45878e-06	0	0	0	0	0	0	0	0	0	0	0	0	0	0	0	0	0	32523000	0	0	0	0	0	0	0	0	0	32523000	0	0	0	0	0	0	By MS/MS	By MS/MS	0	By matching	0	By MS/MS	By MS/MS	0	0	0	By matching	0	0	0	0	0	0	0	5.2	5.2	0	5.2	0	5.2	10.4	0	0	0	5.2	0
AT3G18480.1	CCAAT displacement protein-related / CDP-related	no	AT3G18480.1	0	35.1 not assigned.no ontology	CASP_C(4)	no	-∞	-∞	0.373901	0.373901	0	no	n.d.	n.d.	n.d.	n.d.	n.d.	0	0	0	0	0	0	0	3.48873e-06	0	0	0	0	0	0	0	0	0	0	0	0	0	0	0	0	0	31548000	0	0	0	0	0	0	0	0	0	0	31548000	0	0	By MS/MS	0	By MS/MS	0	0	0	0	0	By MS/MS	0	0	0	By matching	0	0	0	0	0	2.9	0	2.9	0	0	0	0	0	2.9	0	0	0	2.9	0	0	0
AT3G61140.1	FUS6 (FUSCA 6)	no	AT3G61140.1	0	30.11.1 signalling.light.COP9 signalosome	PCI(2) RPN7(1)	no	-∞	-∞	0.373901	0.373901	0	no	n.d.	n.d.	n.d.	n.d.	n.d.	0	0	0	0	0	0	3.49912e-06	0	0	0	0	0	0	0	0	0	0	0	0	0	0	0	0	0	32042000	0	0	0	0	0	0	0	0	0	0	0	32042000	0	By MS/MS	By MS/MS	0	0	By MS/MS	By MS/MS	By MS/MS	0	By MS/MS	By MS/MS	By MS/MS	By matching	By MS/MS	0	By MS/MS	By MS/MS	By MS/MS	0	3.6	3.6	0	0	5.7	6.8	3.6	0	2	3.6	3.6	3.6	2	0	5.7	1.8	5.7
AT3G27120.1	0	no	AT3G27120.1	0	35.1 not assigned.no ontology	AAA(1) AAA_14(1) AAA_16(1) AAA_2(1) AAA_22(1) AAA_25(1) AAA_5(1) AAA_lid_3(1) AB	no	-∞	-∞	0.373901	0.373901	0	no	n.d.	n.d.	n.d.	n.d.	n.d.	0	0	0	0	0	0	0	0	3.50239e-06	0	0	0	0	0	0	0	0	0	0	0	0	0	0	0	0	0	32933000	0	0	0	0	0	0	0	0	0	32933000	By MS/MS	0	By MS/MS	By MS/MS	By MS/MS	0	By MS/MS	By MS/MS	By MS/MS	By MS/MS	By MS/MS	0	By MS/MS	0	By MS/MS	By MS/MS	By MS/MS	By MS/MS	2.5	0	2.5	2.5	2.5	0	2.5	2.5	2.5	2.5	2.5	0	2.5	0	2.5	2.5	2.5	2.5
AT1G15710.1	Arogenate dehydrogenase TYRAAt2	no	AT1G15710.1	plastid stroma	13.1.6.3.1 amino acid metabolism.synthesis.aromatic aa.phenylalanine.arogenate dehydratase / prephenate dehydratase	2-Hacid_dh_C(1) ApbA(1) F420_oxidored(1) GFO_IDH_MocA(1) NAD_binding_2(1) NAD_Gl	no	-∞	-∞	0.373901	0.373901	0	no	n.d.	n.d.	n.d.	n.d.	n.d.	0	0	0	0	0	0	0	0	3.511e-06	0	0	0	0	0	0	0	0	0	0	0	0	0	0	0	0	0	33014000	0	0	0	0	0	0	0	0	0	33014000	0	0	0	0	By MS/MS	0	0	0	0	By MS/MS	0	0	By MS/MS	By MS/MS	By MS/MS	0	By MS/MS	0	0	0	0	0	4.2	0	0	0	0	4.2	0	0	4.2	4.2	4.2	0	4.2	0
AT1G49630.1	PREP2 - metalloprotease dually targeted mito & plastid	no	AT1G49630.3;AT1G49630.2;AT1G49630.1	mitochondria; plastid stroma	29.5.7.4.1* protein.degradation.metalloprotease.ME.M16	DUF2119(1) M16C_assoc(1) Peptidase_M16(1) Peptidase_M16_C(2)	no	-∞	-∞	0.373901	0.373901	0	no	n.d.	n.d.	n.d.	n.d.	n.d.	0	0	0	0	0	0	3.51299e-06	0	0	0	0	0	0	0	0	0	0	0	0	0	0	0	0	0	32169000	0	0	0	0	0	0	0	0	0	0	0	32169000	By matching	By matching	By matching	By matching	By matching	By matching	By MS/MS	By matching	By matching	By matching	By matching	By matching	By matching	By matching	By matching	By matching	By matching	By matching	9	11.4	8.7	10.5	9.4	10.3	8.4	8.4	12.4	8.7	12.2	8.7	13.3	10.5	9.4	10.3	9.4	11.4
AT1G03900.1	non-intrinsic ABC protein 4	no	AT1G03900.1	0	35.2 not assigned.unknown	DUF1681(1)	no	-∞	-∞	0.373901	0.373901	0	no	n.d.	n.d.	n.d.	n.d.	n.d.	0	0	0	0	0	0	3.64884e-06	0	0	0	0	0	0	0	0	0	0	0	0	0	0	0	0	0	33413000	0	0	0	0	0	0	0	0	0	0	0	33413000	By MS/MS	By MS/MS	0	By MS/MS	By MS/MS	By MS/MS	0	0	By MS/MS	By MS/MS	By MS/MS	By MS/MS	By MS/MS	0	By MS/MS	By MS/MS	By MS/MS	By MS/MS	5.1	4.4	0	5.1	5.1	5.1	0	0	5.1	16.9	5.1	5.1	5.1	0	5.1	9.6	5.1	5.1
AT1G55130.1	Endomembrane protein 70 protein family	yes	AT1G55130.1;AT3G13772.1;	0	28.99 DNA.unspecified	CopD(2) DUF1077(3) EMP70(1) Shisa(2)	no	-∞	-∞	0.373901	0.373901	0	no	n.d.	n.d.	n.d.	n.d.	n.d.	0	0	0	0	0	0	0	0	3.67584e-06	0	0	0	0	0	0	0	0	0	0	0	0	0	0	0	0	0	34564000	0	0	0	0	0	0	0	0	0	34564000	By matching	By MS/MS	By MS/MS	0	0	0	By MS/MS	By MS/MS	By MS/MS	0	By MS/MS	0	By MS/MS	0	0	By MS/MS	By matching	0	2.2	2.2	2.2	0	0	0	2.2	2.2	2.2	0	2.2	0	2.2	0	0	2.2	2.2	0
AT5G13280.1	AK-LYS1 (ASPARTATE KINASE 1)	no	AT5G13280.1	plastid stroma	13.1.3.6.1.1 amino acid metabolism.synthesis.aspartate family.misc.homoserine.aspartate kinase	AA_kinase(1) ACT(2) ACT_7(2)	no	-∞	-∞	0.373901	0.373901	0	no	n.d.	n.d.	n.d.	n.d.	n.d.	0	0	0	0	0	0	3.71557e-06	0	0	0	0	0	0	0	0	0	0	0	0	0	0	0	0	0	34024000	0	0	0	0	0	0	0	0	0	0	0	34024000	0	0	0	By matching	0	0	0	0	0	0	By matching	0	By MS/MS	0	By MS/MS	0	By matching	0	0	0	0	2.1	0	0	0	0	0	0	2.1	0	1.9	0	1.9	0	4	0
AT1G07510.1	FtsH10 (mAAA) (complex with FtsH3)	no	AT1G07510.1	mitochondria	29.5.7.2.4* protein.degradation.metalloprotease.MA(M).M41	AAA(2) AAA_16(1) AAA_2(1) AAA_22(2) AAA_33(1) AAA_5(1) AAA_lid_3(1) CsgF(2) FtsH	no	-∞	-∞	0.373901	0.373901	0	no	n.d.	n.d.	n.d.	n.d.	n.d.	0	0	0	0	0	0	3.71666e-06	0	0	0	0	0	0	0	0	0	0	0	0	0	0	0	0	0	34034000	0	0	0	0	0	0	0	0	0	0	0	34034000	0	By MS/MS	By MS/MS	0	By matching	By MS/MS	0	0	0	0	0	By MS/MS	By MS/MS	0	By matching	0	0	0	0	1.4	2.2	0	1.4	1.4	0	0	0	0	0	1.4	2.5	0	1.4	0	0	0
AT1G61620.1	phosphoinositide binding	no	AT1G61620.1	0	29.5.11.4.2 protein.degradation.ubiquitin.E3.RING	DZR(2) FYVE(2) Prok-RING_1(2) Rtf2(2) zf-C3HC4(2) zf-C3HC4_2(2) zf-C3HC4_3(2) zf	no	-∞	-∞	0.373901	0.373901	0	no	n.d.	n.d.	n.d.	n.d.	n.d.	0	0	0	0	0	0	0	0	3.75401e-06	0	0	0	0	0	0	0	0	0	0	0	0	0	0	0	0	0	35299000	0	0	0	0	0	0	0	0	0	35299000	0	0	By MS/MS	By MS/MS	0	0	0	0	By matching	0	0	0	0	0	0	By matching	By MS/MS	By MS/MS	0	0	4.5	4.5	0	0	0	0	4.5	0	0	0	0	0	0	4.5	4.5	4.5
AT1G03400.1	2-oxoglutarate (2OG) and Fe(II)-dependent oxygenase	no	AT1G03400.1	0	17.5.1 hormone metabolism.ethylene.synthesis-degradation	2OG-FeII_Oxy(1) DIOX_N(1)	no	-∞	-∞	0.373901	0.373901	0	no	n.d.	n.d.	n.d.	n.d.	n.d.	0	0	0	0	0	0	0	0	3.764e-06	0	0	0	0	0	0	0	0	0	0	0	0	0	0	0	0	0	35393000	0	0	0	0	0	0	0	0	0	35393000	By MS/MS	By MS/MS	By MS/MS	0	By matching	By MS/MS	By MS/MS	By MS/MS	By MS/MS	By MS/MS	By MS/MS	By MS/MS	By MS/MS	By MS/MS	By MS/MS	By MS/MS	By matching	0	4.3	2.8	4.3	0	4.3	4.3	4.3	4.3	4.3	7.1	4.3	7.1	4.3	2.8	4.3	2.8	4.3	0
AT4G29510.1	arginine methyltransferase 11	no	AT4G29510.1	0	26.6 misc.O- methyl transferases	CagS(1) CMAS(1) Cons_hypoth95(1) DREV(1) FtsJ(1) Met_10(1) Methyltransf_11(1) Me	no	-∞	-∞	0.373901	0.373901	0	no	n.d.	n.d.	n.d.	n.d.	n.d.	0	0	0	0	0	0	3.76624e-06	0	0	0	0	0	0	0	0	0	0	0	0	0	0	0	0	0	34488000	0	0	0	0	0	0	0	0	0	0	0	34488000	By MS/MS	0	0	0	0	0	0	By MS/MS	0	0	0	0	By MS/MS	0	0	0	0	By MS/MS	3.3	0	0	0	0	0	0	3.3	0	0	0	0	3.3	0	0	0	0	3.3
AT1G09020.1	homolog of yeast sucrose nonfermenting 4	no	AT1G09020.1	0	29.4 protein.postranslational modification	AMPK1_CBM(1) CBS(4)	no	-∞	-∞	0.373901	0.373901	0	no	n.d.	n.d.	n.d.	n.d.	n.d.	0	0	0	0	0	0	3.76678e-06	0	0	0	0	0	0	0	0	0	0	0	0	0	0	0	0	0	34493000	0	0	0	0	0	0	0	0	0	0	0	34493000	By MS/MS	By MS/MS	By MS/MS	By MS/MS	By MS/MS	By matching	By MS/MS	By MS/MS	By MS/MS	By matching	By MS/MS	By MS/MS	By MS/MS	By MS/MS	0	0	By MS/MS	By MS/MS	4.3	2.3	2.1	2.1	2.1	2.3	2.1	2.1	2.1	2.1	2.1	2.1	2.1	2.1	0	0	2.1	2.1
AT3G01180.1	starch synthase 2 (SS2)	no	AT3G01180.1	plastid stroma	2.1.2.2 major CHO metabolism.synthesis.starch.starch synthase	Glyco_trans_1_4(1) Glyco_trans_4_4(2) Glyco_transf_4(3) Glyco_transf_5(1) Glycos	no	-∞	-∞	0.373901	0.373901	0	no	n.d.	n.d.	n.d.	n.d.	n.d.	0	0	0	0	0	0	0	3.90221e-06	0	0	0	0	0	0	0	0	0	0	0	0	0	0	0	0	0	35287000	0	0	0	0	0	0	0	0	0	0	35287000	0	0	0	0	By MS/MS	By MS/MS	0	By MS/MS	By MS/MS	0	By MS/MS	0	By MS/MS	0	By MS/MS	0	0	By MS/MS	0	0	0	0	1.6	2.3	0	2.3	2.3	0	2.3	0	2.3	0	2.3	0	0	2.3
AT1G27930.1	unknown protein DUF579 domain	no	AT1G27930.1	0	35.2 not assigned.unknown	Polysacc_synt_4(1)	no	-∞	-∞	0.373901	0.373901	0	no	n.d.	n.d.	n.d.	n.d.	n.d.	0	0	0	0	0	0	3.95112e-06	0	0	0	0	0	0	0	0	0	0	0	0	0	0	0	0	0	36181000	0	0	0	0	0	0	0	0	0	0	0	36181000	By MS/MS	0	By MS/MS	0	0	0	By MS/MS	By MS/MS	By MS/MS	0	By MS/MS	0	By MS/MS	By MS/MS	By MS/MS	0	0	0	4.5	0	3.8	0	0	0	6.9	3.8	3.1	0	11.4	0	8.3	3.8	4.5	0	0	0
AT1G05560.1	UDP-glucosyltransferase 75B1	no	AT1G05560.1	0	17.2.1 hormone metabolism.auxin.synthesis-degradation	Glyco_tran_28_C(1) UDPGT(2)	no	-∞	-∞	0.373901	0.373901	0	no	n.d.	n.d.	n.d.	n.d.	n.d.	0	0	0	0	0	0	0	0	3.96766e-06	0	0	0	0	0	0	0	0	0	0	0	0	0	0	0	0	0	37308000	0	0	0	0	0	0	0	0	0	37308000	0	0	0	0	0	By MS/MS	0	0	0	By matching	0	0	By MS/MS	By MS/MS	0	0	By MS/MS	By MS/MS	0	0	0	0	0	3	0	0	0	2.3	0	0	2.3	3	0	0	3	3
AT5G06160.1	splicing factor-related	no	AT5G06160.1	0	27.1.1 RNA.processing.splicing	ATP-synt_F6(1) Desulfoferrod_N(1) DUF3449(2) SF3A3(1) SF3a60_bindingd(1) Telomer	no	-∞	-∞	0.373901	0.373901	0	no	n.d.	n.d.	n.d.	n.d.	n.d.	0	0	0	0	0	0	0	3.99875e-06	0	0	0	0	0	0	0	0	0	0	0	0	0	0	0	0	0	36160000	0	0	0	0	0	0	0	0	0	0	36160000	By MS/MS	By MS/MS	0	By MS/MS	By MS/MS	By MS/MS	0	By MS/MS	0	0	0	0	0	By MS/MS	By matching	By MS/MS	0	By MS/MS	2.2	5.6	0	2.2	2.2	2.2	0	3.4	0	0	0	0	0	3.4	2.2	2.2	0	6.9
AT2G19870.1	tRNA/rRNA methyltransferase (SpoU) protein	no	AT2G19870.1	plastid nucleoid	29.2.7* protein.synthesis.ribosome biogenesis	MYT1(1) SpoU_methylase(2) SpoU_sub_bind(1)	no	-∞	-∞	0.373901	0.373901	0	no	n.d.	n.d.	n.d.	n.d.	n.d.	0	0	0	0	0	0	0	4.01169e-06	0	0	0	0	0	0	0	0	0	0	0	0	0	0	0	0	0	36277000	0	0	0	0	0	0	0	0	0	0	36277000	0	0	By MS/MS	By MS/MS	0	0	0	By MS/MS	0	By MS/MS	0	By MS/MS	By MS/MS	By MS/MS	By MS/MS	By MS/MS	0	0	0	0	1.9	1.9	0	0	0	1.9	0	1.9	0	1.9	1.9	1.9	5.1	1.9	0	0
AT1G50020.1	unknown protein	no	AT1G50020.1	plastid	35.2 not assigned.unknown	0	no	-∞	-∞	0.373901	0.373901	0	no	n.d.	n.d.	n.d.	n.d.	n.d.	0	0	0	0	0	0	0	4.03646e-06	0	0	0	0	0	0	0	0	0	0	0	0	0	0	0	0	0	36501000	0	0	0	0	0	0	0	0	0	0	36501000	0	0	0	0	By MS/MS	0	By MS/MS	0	By MS/MS	0	By MS/MS	0	By MS/MS	0	By MS/MS	0	0	0	0	0	0	0	7.2	0	7.2	0	7.2	0	7.2	0	16.3	0	7.2	0	0	0
AT5G20200.1	nucleoporin-related	no	AT5G20200.1	0	29.3.1 protein.targeting.nucleus	0	no	-∞	-∞	0.373901	0.373901	0	no	n.d.	n.d.	n.d.	n.d.	n.d.	0	0	0	0	0	0	0	0	4.09762e-06	0	0	0	0	0	0	0	0	0	0	0	0	0	0	0	0	0	38530000	0	0	0	0	0	0	0	0	0	38530000	By MS/MS	0	By MS/MS	0	By MS/MS	0	By matching	0	0	By MS/MS	By MS/MS	0	By matching	0	By MS/MS	0	By matching	By MS/MS	3	0	1.8	0	1.4	0	1.4	0	0	1.6	1.4	0	1.4	0	1.4	0	1.4	1.8
AT4G05400.1	0	no	AT4G05400.2;AT4G05400.1;	0	35.2 not assigned.unknown	MRP-L28(1)	no	-∞	-∞	0.373901	0.373901	0	no	n.d.	n.d.	n.d.	n.d.	n.d.	0	0	0	0	0	0	0	4.10359e-06	0	0	0	0	0	0	0	0	0	0	0	0	0	0	0	0	0	37108000	0	0	0	0	0	0	0	0	0	0	37108000	0	0	0	0	0	0	By MS/MS	0	By MS/MS	0	0	0	By MS/MS	By matching	By MS/MS	0	0	0	0	0	0	0	0	0	6	0	5.6	0	0	0	10.8	5.6	5.6	0	0	0
AT4G05090.1	inositol monophosphatase protein	no	AT4G05090.1	0	23.2 nucleotide metabolism.degradation	Inositol_P(1)	no	-∞	-∞	0.373901	0.373901	0	no	n.d.	n.d.	n.d.	n.d.	n.d.	0	0	0	0	0	0	0	0	4.12453e-06	0	0	0	0	0	0	0	0	0	0	0	0	0	0	0	0	0	38783000	0	0	0	0	0	0	0	0	0	38783000	By MS/MS	0	0	By MS/MS	By matching	By matching	By MS/MS	0	By MS/MS	By MS/MS	By MS/MS	0	By MS/MS	0	0	0	By matching	By MS/MS	3.3	0	0	3.3	3.3	3.3	3.3	0	3.3	3.3	3.3	0	3.3	0	0	0	3.3	3.3
AT5G43750.1	NDH18 or PnsB5	no	AT5G43750.1	plastid thylakoid-integral	1.1.6 PS.lightreaction.NADH DH	0	no	-∞	-∞	0.373901	0.373901	0	no	n.d.	n.d.	n.d.	n.d.	n.d.	0	0	0	0	0	0	4.13284e-06	0	0	0	0	0	0	0	0	0	0	0	0	0	0	0	0	0	37845000	0	0	0	0	0	0	0	0	0	0	0	37845000	0	0	0	0	0	0	0	0	By MS/MS	0	0	By MS/MS	By MS/MS	0	By MS/MS	0	0	0	0	0	0	0	0	0	0	0	8	0	0	8	8	0	8	0	0	0
AT2G17190.1	ubiquitin protein	no	AT2G17190.1	0	29.5.11.1 protein.degradation.ubiquitin.ubiquitin	CSTF2_hinge(2) CUE(1) DUF1400(2) DUF2407(1) GerD(4) HOIP-UBA(1) Mod_r(3) Rad60-S	no	-∞	-∞	0.373901	0.373901	0	no	n.d.	n.d.	n.d.	n.d.	n.d.	0	0	0	0	0	0	0	0	4.16738e-06	0	0	0	0	0	0	0	0	0	0	0	0	0	0	0	0	0	39186000	0	0	0	0	0	0	0	0	0	39186000	By MS/MS	By MS/MS	By matching	By MS/MS	By MS/MS	By MS/MS	0	By MS/MS	By MS/MS	By MS/MS	By MS/MS	By MS/MS	By MS/MS	By MS/MS	By matching	By matching	By MS/MS	By MS/MS	14.3	10.4	10.6	6.7	16.2	15.4	0	10.4	14.3	16	9.5	10.4	14.3	14.3	8.6	9.5	14.3	12.3
AT5G54580.1	ORRM2 (editing factor)	no	AT5G54580.1	mitochondria	27.1.5* RNA.processing.editing	RRM_1(1)	no	-∞	-∞	0.373901	0.373901	0	no	n.d.	n.d.	n.d.	n.d.	n.d.	0	0	0	0	0	0	0	0	4.17302e-06	0	0	0	0	0	0	0	0	0	0	0	0	0	0	0	0	0	39239000	0	0	0	0	0	0	0	0	0	39239000	By matching	0	By MS/MS	By MS/MS	By MS/MS	0	By MS/MS	0	By MS/MS	By MS/MS	By MS/MS	0	By MS/MS	0	By MS/MS	By matching	By MS/MS	0	8.3	0	8.3	8.3	8.3	0	8.3	0	8.3	8.3	8.3	0	8.3	0	8.3	8.3	8.3	0
AT1G16810.1	unknown protein	no	AT1G16810.2;AT1G16810.1;	0	35.2 not assigned.unknown	DUF1754(1) UPF0172(1)	no	-∞	-∞	0.373901	0.373901	0	no	n.d.	n.d.	n.d.	n.d.	n.d.	0	0	0	0	0	0	0	4.18243e-06	0	0	0	0	0	0	0	0	0	0	0	0	0	0	0	0	0	37821000	0	0	0	0	0	0	0	0	0	0	37821000	0	0	0	By MS/MS	0	0	0	0	0	By MS/MS	0	By MS/MS	0	0	By matching	0	0	0	0	0	0	11.1	0	0	0	0	0	11.1	0	11.1	0	0	11.1	0	0	0
AT3G09900.1	AtRABE1e/AtRab8E (Arabidopsis Rab GTPase homolog E1e); GTP binding	no	AT3G09900.1	0	30.5 signalling.G-proteins	AAA(2) AAA_16(2) AAA_22(2) AAA_29(1) AAA_5(1) Arf(1) FeoB_N(1) GTP_EFTU(1) Gtr1_	no	-∞	-∞	0.373901	0.373901	0	no	n.d.	n.d.	n.d.	n.d.	n.d.	0	0	0	0	0	0	4.1894e-06	0	0	0	0	0	0	0	0	0	0	0	0	0	0	0	0	0	38363000	0	0	0	0	0	0	0	0	0	0	0	38363000	By matching	By matching	By matching	By matching	By matching	By matching	By MS/MS	By matching	By matching	By matching	By matching	By matching	By MS/MS	By matching	By matching	By matching	By matching	By matching	8.7	5	13.8	8.7	8.7	8.7	20.2	16.1	10.1	8.7	5	8.7	15.1	8.7	8.7	14.7	13.8	14.7
AT1G07010.1	Shewanella-like protein (SLP) phosphatase 1 (SLP1)	no	AT1G07010.2;AT1G07010.1;AT1G07010.3	plastid	26.27 misc.calcineurin-like phosphoesterase family protein	Metallophos(1)	no	-∞	-∞	0.373901	0.373901	0	no	n.d.	n.d.	n.d.	n.d.	n.d.	0	0	0	0	0	0	4.22195e-06	0	0	0	0	0	0	0	0	0	0	0	0	0	0	0	0	0	38661000	0	0	0	0	0	0	0	0	0	0	0	38661000	By MS/MS	0	0	0	0	0	0	0	By matching	0	0	0	By MS/MS	By MS/MS	0	0	0	0	3.9	0	0	0	0	0	0	0	4.4	0	0	0	4.4	3.9	0	0	0	0
AT3G16270.1	unknown protein	no	AT3G16270.1	0	35.2 not assigned.unknown	ENTH(2) RIX1(2) VHS(2)	no	-∞	-∞	0.373901	0.373901	0	no	n.d.	n.d.	n.d.	n.d.	n.d.	0	0	0	0	0	0	0	4.22302e-06	0	0	0	0	0	0	0	0	0	0	0	0	0	0	0	0	0	38188000	0	0	0	0	0	0	0	0	0	0	38188000	By MS/MS	By MS/MS	By MS/MS	0	By MS/MS	By MS/MS	By MS/MS	0	By MS/MS	By MS/MS	By MS/MS	By MS/MS	By MS/MS	0	By MS/MS	0	0	0	1.7	1.7	1.7	0	1.7	1.7	1.7	0	1.7	1.7	1.7	1.7	1.7	0	1.7	0	0	0
AT1G60940.1	SNRK2-10/SNRK2.10/SRK2B (SNF1-RELATED PROTEIN KINASE 2.10); kinase	no	AT1G60940.2;AT1G60940.1;	0	29.4 protein.postranslational modification; 30.1.1 signalling.in sugar and nutrient physiology	APH(1) Astro_capsid_p(1) CENP-B_dimeris(1) Choline_kinase(1) HTH_WhiA(1) PK_Tyr_	no	-∞	-∞	0.373901	0.373901	0	no	n.d.	n.d.	n.d.	n.d.	n.d.	0	0	0	0	0	0	0	4.23264e-06	0	0	0	0	0	0	0	0	0	0	0	0	0	0	0	0	0	38275000	0	0	0	0	0	0	0	0	0	0	38275000	By matching	By matching	By matching	By matching	By MS/MS	By matching	By matching	By matching	By matching	By matching	By matching	By matching	By matching	By MS/MS	By matching	By matching	By matching	By matching	4.4	11.4	6.9	8.9	8	6.9	11.4	11.4	8.9	8.9	8.9	11.4	4.4	12.5	8	13.9	4.4	11.4
AT5G49570.1	0	no	AT5G49570.1	0	35.1 not assigned.no ontology	F5_F8_type_C(1) Rad4(1) Transglut_core(1)	no	-∞	-∞	0.373901	0.373901	0	no	n.d.	n.d.	n.d.	n.d.	n.d.	0	0	0	0	0	0	0	0	4.32967e-06	0	0	0	0	0	0	0	0	0	0	0	0	0	0	0	0	0	40712000	0	0	0	0	0	0	0	0	0	40712000	0	0	By matching	0	0	0	By matching	0	By matching	0	By matching	0	0	0	0	By MS/MS	By MS/MS	By MS/MS	0	0	1.9	0	0	0	1.9	0	1.9	0	1.9	0	0	0	0	1.9	3.3	1.9
AT5G51430.1	conserved oligomeric Golgi complex component-related / COG complex component-related	no	AT5G51430.1	0	35.1 not assigned.no ontology	COG7(1) DUF2019(1) DUF3053(1) GM_CSF(1) Phasin(3)	no	-∞	-∞	0.373901	0.373901	0	no	n.d.	n.d.	n.d.	n.d.	n.d.	0	0	0	0	0	0	4.39416e-06	0	0	0	0	0	0	0	0	0	0	0	0	0	0	0	0	0	40238000	0	0	0	0	0	0	0	0	0	0	0	40238000	By MS/MS	0	By MS/MS	0	0	0	0	0	0	0	0	0	By MS/MS	0	0	0	0	0	3.1	0	3.1	0	0	0	0	0	0	0	0	0	3.1	0	0	0	0	0
AT3G25140.1	Nucleotide-diphospho-sugar transferases protein	no	AT3G25140.1	0	10.4 cell wall.pectin synthesis	DUF2524(3) Glyco_transf_24(1) Glyco_transf_8(1) Nbl1_Borealin_N(1)	no	-∞	-∞	0.373901	0.373901	0	no	n.d.	n.d.	n.d.	n.d.	n.d.	0	0	0	0	0	0	0	0	4.50398e-06	0	0	0	0	0	0	0	0	0	0	0	0	0	0	0	0	0	42351000	0	0	0	0	0	0	0	0	0	42351000	0	0	By MS/MS	0	By matching	0	By MS/MS	0	0	0	By MS/MS	0	By MS/MS	0	0	0	By matching	0	0	0	2.9	0	2.9	0	2.9	0	0	0	2.9	0	2.9	0	0	0	2.9	0
AT3G10220.1	tubulin folding cofactor B	no	AT3G10220.1	0	31.1 cell.organisation	CAP_GLY(1) PB1(1) T6_Ig_like(1) Ubiquitin_2(1)	no	-∞	-∞	0.373901	0.373901	0	no	n.d.	n.d.	n.d.	n.d.	n.d.	0	0	0	0	0	0	0	4.51308e-06	0	0	0	0	0	0	0	0	0	0	0	0	0	0	0	0	0	40811000	0	0	0	0	0	0	0	0	0	0	40811000	0	0	0	0	0	By MS/MS	0	By MS/MS	By MS/MS	By MS/MS	0	By MS/MS	By MS/MS	By matching	By MS/MS	By MS/MS	0	0	0	0	0	0	0	6.2	0	6.2	6.2	6.2	0	4.5	6.2	6.2	14.8	6.2	0	0
AT3G14390.1	diaminopimelate decarboxylase, DAP carboxylase	no	AT3G14390.1	plastid	13.1.3.5.5 amino acid metabolism.synthesis.aspartate family.lysine.diaminopimelate decarboxylase	Ala_racemase_N(1) Orn_Arg_deC_N(1) Orn_DAP_Arg_deC(1)	no	-∞	-∞	0.373901	0.373901	0	no	n.d.	n.d.	n.d.	n.d.	n.d.	0	0	0	0	0	0	0	0	4.5445e-06	0	0	0	0	0	0	0	0	0	0	0	0	0	0	0	0	0	42732000	0	0	0	0	0	0	0	0	0	42732000	By matching	By matching	By MS/MS	By matching	By matching	By matching	By MS/MS	By matching	By MS/MS	By matching	By matching	By matching	By MS/MS	By matching	By matching	By matching	By MS/MS	By matching	14.9	11.8	19.2	16.9	19.6	10.5	15.9	13.6	20.7	23.8	19.4	16.9	20.2	21.3	16.9	7.9	21.3	14.9
AT1G61570.1	TIM13; P-P-bond-hydrolysis-driven protein transmembrane transporter	no	AT1G61570.1	mitochondria	29.3.2 protein.targeting.mitochondria	zf-Tim10_DDP(1)	no	-∞	-∞	0.373901	0.373901	0	no	n.d.	n.d.	n.d.	n.d.	n.d.	0	0	0	0	0	0	4.54737e-06	0	0	0	0	0	0	0	0	0	0	0	0	0	0	0	0	0	41641000	0	0	0	0	0	0	0	0	0	0	0	41641000	0	0	0	By MS/MS	By matching	0	0	By matching	0	0	By matching	By matching	By MS/MS	0	0	0	0	0	0	0	0	18.4	18.4	0	0	18.4	0	0	18.4	18.4	18.4	0	0	0	0	0
AT3G01340.1	protein transport protein SEC13 protein / WD-40 repeat protein	no	AT3G01340.2;AT3G01340.1;	0	29.3.4.4 protein.targeting.secretory pathway.plasma membrane	ANAPC4_WD40(4) WD40(6) WD40_2(2)	no	-∞	-∞	0.373901	0.373901	0	no	n.d.	n.d.	n.d.	n.d.	n.d.	0	0	0	0	0	0	0	4.57224e-06	0	0	0	0	0	0	0	0	0	0	0	0	0	0	0	0	0	41346000	0	0	0	0	0	0	0	0	0	0	41346000	By matching	By matching	By MS/MS	0	By matching	0	0	0	By MS/MS	By matching	By MS/MS	0	By MS/MS	By MS/MS	By MS/MS	By MS/MS	0	0	4	4	7.6	0	4	0	0	0	3.6	4	3.6	0	3.6	3.6	3.6	4	0	0
AT4G11460.1	0	no	AT4G11460.1	0	30.2.17 signalling.receptor kinases.DUF 26	ABC1(1) APH(1) DUF5337(1) Fer2_4(2) MLANA(1) PK_Tyr_Ser-Thr(1) Pkinase(1) Pkinas	no	-∞	-∞	0.373901	0.373901	0	no	n.d.	n.d.	n.d.	n.d.	n.d.	0	0	0	0	0	0	0	0	4.57396e-06	0	0	0	0	0	0	0	0	0	0	0	0	0	0	0	0	0	43009000	0	0	0	0	0	0	0	0	0	43009000	By matching	By matching	By matching	By matching	0	By matching	0	By matching	By matching	By matching	By matching	By matching	By matching	0	By matching	By MS/MS	By matching	By matching	1.9	1.9	1.9	1.9	0	1.9	0	1.9	1.9	1.9	1.9	1.9	1.9	0	4	4	2.1	1.9
AT3G19400.1	papain-like cysteine protease with inhibitor domain (RDL2)	no	AT3G19400.2;AT3G19400.1;	0	29.5.3.1.1* protein.degradation.cysteine protease.CA.C1	Inhibitor_I29(1) Peptidase_C1(1) Peptidase_C1_2(2)	no	-∞	-∞	0.373901	0.373901	0	no	n.d.	n.d.	n.d.	n.d.	n.d.	0	0	0	0	0	0	0	0	4.62639e-06	0	0	0	0	0	0	0	0	0	0	0	0	0	0	0	0	0	43502000	0	0	0	0	0	0	0	0	0	43502000	By MS/MS	0	0	0	By MS/MS	0	0	By MS/MS	By MS/MS	By matching	0	0	By MS/MS	0	By MS/MS	0	By MS/MS	0	5.5	0	0	0	5.5	0	0	5.5	5.5	5.5	0	0	5.5	0	5.5	0	5.5	0
AT5G46210.1	cullin4	no	AT5G46210.1	0	29.5.11.4.3.3 protein.degradation.ubiquitin.E3.SCF.cullin	Cullin(1) Cullin_Nedd8(2) DUF4778(1) HbrB(2) SF3a60_bindingd(2)	no	-∞	-∞	0.373901	0.373901	0	no	n.d.	n.d.	n.d.	n.d.	n.d.	0	0	0	0	0	0	4.69688e-06	0	0	0	0	0	0	0	0	0	0	0	0	0	0	0	0	0	43010000	0	0	0	0	0	0	0	0	0	0	0	43010000	By MS/MS	0	By MS/MS	By MS/MS	By MS/MS	By MS/MS	0	0	By MS/MS	0	By MS/MS	By MS/MS	By MS/MS	By MS/MS	0	By MS/MS	By MS/MS	By MS/MS	1.5	0	1.5	2.7	1.5	2.7	0	0	1.5	0	1.5	1.5	1.5	1.5	0	1.5	2.7	1.5
AT1G55890.1	pentatricopeptide repeat (PPR) protein	no	AT1G55890.1	mitochondria	27.6* RNA.pentatricopeptide (PPR) repeat-containing protein	4HB_MCP_1(2) ANAPC3(2) ATP13(2) B12-binding_2(1) Cas9-BH(2) Clathrin(4) MRP-S27(	no	-∞	-∞	0.373901	0.373901	0	no	n.d.	n.d.	n.d.	n.d.	n.d.	0	0	0	0	0	0	0	0	4.73029e-06	0	0	0	0	0	0	0	0	0	0	0	0	0	0	0	0	0	44479000	0	0	0	0	0	0	0	0	0	44479000	By matching	0	By MS/MS	By MS/MS	0	By MS/MS	By MS/MS	By MS/MS	By MS/MS	By MS/MS	By MS/MS	0	By MS/MS	By MS/MS	0	By MS/MS	By matching	By MS/MS	4.3	0	4.3	4.3	0	4.3	4.3	4.3	4.3	4.3	4.3	0	4.3	4.3	0	4.3	4.3	4.3
AT5G21990.1	OEP61 - tetratricopeptide repeat (TPR) protein	no	AT5G21990.1	plastid envelope-outer	26.33* misc. tetratricopeptide repeat (TPR)	DUF2624(1) FdhE(2) Phage_TAC_7(3) Spore_III_AB(2) TPR_1(3) TPR_11(3) TPR_12(3) T	no	-∞	-∞	0.373901	0.373901	0	no	n.d.	n.d.	n.d.	n.d.	n.d.	0	0	0	0	0	0	0	0	4.73571e-06	0	0	0	0	0	0	0	0	0	0	0	0	0	0	0	0	0	44530000	0	0	0	0	0	0	0	0	0	44530000	By MS/MS	By MS/MS	By MS/MS	By MS/MS	By MS/MS	By MS/MS	0	0	0	By MS/MS	By matching	By MS/MS	By MS/MS	By MS/MS	0	By MS/MS	By MS/MS	By MS/MS	3.2	9	3.2	9	3.2	5.8	0	0	0	3.2	3.2	2.5	5.8	7.4	0	3.2	3.2	9.4
AT3G10160.1	DHFS-FPGS homolog C	no	AT3G10160.1	mitochondria	25.8 C1-metabolism.tetrahydrofolate synthase	Mur_ligase_C(1) Mur_ligase_M(3)	no	-∞	-∞	0.373901	0.373901	0	no	n.d.	n.d.	n.d.	n.d.	n.d.	0	0	0	0	0	0	0	0	4.81771e-06	0	0	0	0	0	0	0	0	0	0	0	0	0	0	0	0	0	45301000	0	0	0	0	0	0	0	0	0	45301000	0	0	By matching	By MS/MS	By matching	By matching	By MS/MS	By MS/MS	0	By MS/MS	By MS/MS	By matching	By MS/MS	By MS/MS	0	0	By MS/MS	By MS/MS	0	0	2.1	2.1	2.1	2.1	5	2.1	0	2.1	2.1	2.1	2.1	2.1	0	0	2.1	2.1
AT1G71720.1	S1 RNA-binding domain-containing protein	no	AT1G71720.1	plastid nucleoid	29.2.1.1.3.1.1 protein.synthesis.ribosomal protein.prokaryotic.unknown organellar.30S subunit.S1	S1(3)	no	-∞	-∞	0.373901	0.373901	0	no	n.d.	n.d.	n.d.	n.d.	n.d.	0	0	0	0	0	0	0	4.8277e-06	0	0	0	0	0	0	0	0	0	0	0	0	0	0	0	0	0	43656000	0	0	0	0	0	0	0	0	0	0	43656000	0	0	By MS/MS	0	0	0	0	0	0	By MS/MS	By MS/MS	0	0	By MS/MS	By MS/MS	0	0	0	0	0	4	0	0	0	0	0	0	1.4	1.4	0	0	1.4	4	0	0	0
AT2G01290.1	ribose 5-phosphate isomerase (PRI)	no	AT2G01290.1	cytosol	7.2.4 OPP.non-reductive PP.ribose 5-phosphate isomerase	DeoRC(2) Rib_5-P_isom_A(1) Sugar-bind(1)	no	-∞	-∞	0.373901	0.373901	0	no	n.d.	n.d.	n.d.	n.d.	n.d.	0	0	0	0	0	0	0	0	4.86801e-06	0	0	0	0	0	0	0	0	0	0	0	0	0	0	0	0	0	45774000	0	0	0	0	0	0	0	0	0	45774000	By MS/MS	0	0	0	By MS/MS	0	By MS/MS	0	By MS/MS	0	By MS/MS	0	By MS/MS	By MS/MS	By MS/MS	0	By matching	0	9.8	0	0	0	4.9	0	4.9	0	4.9	0	9.8	0	4.9	4.9	4.9	0	4.9	0
AT3G19000.1	0	no	AT3G19000.2;AT3G19000.1;	0	21.2 redox.ascorbate and glutathione	2OG-FeII_Oxy(2) DIOX_N(1)	no	-∞	-∞	0.373901	0.373901	0	no	n.d.	n.d.	n.d.	n.d.	n.d.	0	0	0	0	0	0	4.88296e-06	0	0	0	0	0	0	0	0	0	0	0	0	0	0	0	0	0	44714000	0	0	0	0	0	0	0	0	0	0	0	44714000	0	By MS/MS	0	By MS/MS	0	0	0	By matching	0	By MS/MS	0	0	By matching	0	By MS/MS	0	By MS/MS	By MS/MS	0	4.7	0	4.7	0	0	0	4.7	0	4.7	0	0	4.7	0	4.7	0	4.7	4.7
AT1G34760.1	14-3-3 protein GF14 omicron (grf11)	no	AT1G34760.2;AT1G34760.1;	0	30.7 signalling.14-3-3 proteins	14-3-3(1) Orbi_VP5(1)	no	-∞	-∞	0.373901	0.373901	0	no	n.d.	n.d.	n.d.	n.d.	n.d.	0	0	0	0	0	0	0	0	5.00105e-06	0	0	0	0	0	0	0	0	0	0	0	0	0	0	0	0	0	47025000	0	0	0	0	0	0	0	0	0	47025000	By matching	By matching	By matching	By MS/MS	By MS/MS	By matching	By matching	By matching	By matching	By MS/MS	By matching	By matching	By matching	By matching	By matching	By matching	By MS/MS	By matching	11.9	11.9	11.9	14.7	14.7	11.9	11.9	11.9	11.9	14.7	11.9	11.9	11.9	11.9	11.9	11.9	14.7	11.9
AT2G20830.1	transferases;folic acid binding	no	AT2G20830.1;AT2G20830.3;AT2G20830.2	0	35.1 not assigned.no ontology	FTCD_N(1)	no	-∞	-∞	0.373901	0.373901	0	no	n.d.	n.d.	n.d.	n.d.	n.d.	0	0	0	0	0	0	0	0	5.07263e-06	0	0	0	0	0	0	0	0	0	0	0	0	0	0	0	0	0	47698000	0	0	0	0	0	0	0	0	0	47698000	0	0	0	0	0	0	0	0	0	0	0	0	0	0	By matching	0	By MS/MS	0	0	0	0	0	0	0	0	0	0	0	0	0	0	0	7.1	0	7.1	0
AT3G50860.1	0	no	AT3G50860.1	0	31.4 cell.vesicle transport	AP-5_subunit_s1(1) Clat_adaptor_s(1)	no	-∞	-∞	0.373901	0.373901	0	no	n.d.	n.d.	n.d.	n.d.	n.d.	0	0	0	0	0	0	0	0	5.11495e-06	0	0	0	0	0	0	0	0	0	0	0	0	0	0	0	0	0	48096000	0	0	0	0	0	0	0	0	0	48096000	By matching	0	By matching	By MS/MS	0	By MS/MS	0	By matching	By matching	0	0	By MS/MS	0	0	0	0	By matching	0	9	0	9	9	0	9	0	9	9	0	0	9	0	0	0	0	9	0
AT2G23420.1	nicotinate phosphoribosyltransferase protein / NAPRTase protein	yes	AT2G23420.1;AT4G36940.1;	0	35.1 not assigned.no ontology	NAPRTase(1) NAPRTase_C(1) NAPRTase_N(2) QRPTase_N(2)	no	-∞	-∞	0.373901	0.373901	0	no	n.d.	n.d.	n.d.	n.d.	n.d.	0	0	0	0	0	0	0	0	5.11676e-06	0	0	0	0	0	0	0	0	0	0	0	0	0	0	0	0	0	48113000	0	0	0	0	0	0	0	0	0	48113000	By MS/MS	By MS/MS	By MS/MS	By MS/MS	By MS/MS	By MS/MS	By MS/MS	By MS/MS	0	By MS/MS	By MS/MS	By MS/MS	By MS/MS	By MS/MS	By MS/MS	By MS/MS	By MS/MS	By MS/MS	1.4	4.3	1.4	3.2	2.3	2.7	4.5	7.9	0	4.3	1.4	4.5	1.3	4.3	2.9	4.3	3.2	4.3
AT5G05590.1	phosphoribosylanthranilate isomerase 2 (PAI2)	no	AT5G05590.1;AT5G05590.2;	plastid stroma	35.1 not assigned.no ontology	PRAI(1)	no	-∞	-∞	0.373901	0.373901	0	no	n.d.	n.d.	n.d.	n.d.	n.d.	0	0	0	0	0	0	5.19168e-06	0	0	0	0	0	0	0	0	0	0	0	0	0	0	0	0	0	47541000	0	0	0	0	0	0	0	0	0	0	0	47541000	By matching	By matching	By MS/MS	By matching	By matching	By matching	0	By matching	By matching	By MS/MS	By matching	By matching	By MS/MS	By matching	By matching	By matching	By matching	By matching	8.4	7.6	14.9	7.6	7.6	7.6	0	7.6	7.6	10.5	4.4	7.6	10.5	7.6	3.3	7.6	7.6	8.4
AT2G17930.1	Phosphatidylinositol 3- and 4-kinase protein with FAT domain	no	AT2G17930.1	0	30.4 signalling.phosphinositides	FAT(1) FATC(1) PI3_PI4_kinase(2)	no	-∞	-∞	0.373901	0.373901	0	no	n.d.	n.d.	n.d.	n.d.	n.d.	0	0	0	0	0	0	0	0	5.24778e-06	0	0	0	0	0	0	0	0	0	0	0	0	0	0	0	0	0	49345000	0	0	0	0	0	0	0	0	0	49345000	By MS/MS	By matching	0	By matching	By matching	By MS/MS	0	0	0	0	0	0	By MS/MS	0	By matching	By matching	By MS/MS	0	0.4	0.4	0	0.4	0.4	0.4	0	0	0	0	0	0	0.4	0	0.4	0.4	0.4	0
AT4G27690.1	vacuolar protein sorting-associated protein 26, putative / VPS26, putative	no	AT4G27690.2;AT4G27690.1;	vacuole	29.3.4.3 protein.targeting.secretory pathway.vacuole	Arrestin_C(2) Arrestin_N(3) Vps26(1)	no	-∞	-∞	0.373901	0.373901	0	no	n.d.	n.d.	n.d.	n.d.	n.d.	0	0	0	0	0	0	0	0	5.27309e-06	0	0	0	0	0	0	0	0	0	0	0	0	0	0	0	0	0	49583000	0	0	0	0	0	0	0	0	0	49583000	By MS/MS	0	By MS/MS	By MS/MS	0	By MS/MS	0	By MS/MS	0	By matching	By MS/MS	By MS/MS	By MS/MS	By MS/MS	By MS/MS	By MS/MS	By matching	By MS/MS	4	0	4	4	0	4	0	4	0	4	4	4	4	4	4	4	4	4
AT5G56280.1	0	no	AT5G56280.1	0	33.99 development.unspecified	DUF4239(1) JAB(1) MitMem_reg(1) TMV_coat(1)	no	-∞	-∞	0.373901	0.373901	0	no	n.d.	n.d.	n.d.	n.d.	n.d.	0	0	0	0	0	0	5.31486e-06	0	0	0	0	0	0	0	0	0	0	0	0	0	0	0	0	0	48669000	0	0	0	0	0	0	0	0	0	0	0	48669000	0	0	By MS/MS	0	0	0	0	0	By MS/MS	By MS/MS	By MS/MS	By MS/MS	By MS/MS	By MS/MS	0	By MS/MS	By MS/MS	0	0	0	6.6	0	0	0	0	0	3.2	3.2	3.2	3.2	3.5	3.2	0	3.2	3.2	0
AT2G36310.1	0	no	AT2G36310.1	0	23.2 nucleotide metabolism.degradation	IU_nuc_hydro(1)	no	-∞	-∞	0.373901	0.373901	0	no	n.d.	n.d.	n.d.	n.d.	n.d.	0	0	0	0	0	0	0	0	5.31691e-06	0	0	0	0	0	0	0	0	0	0	0	0	0	0	0	0	0	49995000	0	0	0	0	0	0	0	0	0	49995000	0	0	0	0	0	0	0	0	0	0	0	0	By MS/MS	0	0	By MS/MS	By MS/MS	0	0	0	0	0	0	0	0	0	0	0	0	0	8.9	0	0	8.9	8.9	0
AT5G11840.1	homolog of CGLD27 (DUF1230)	no	AT5G11840.1	0	35.2 not assigned.unknown	DUF1230(1)	no	-∞	-∞	0.373901	0.373901	0	no	n.d.	n.d.	n.d.	n.d.	n.d.	0	0	0	0	0	0	5.32436e-06	0	0	0	0	0	0	0	0	0	0	0	0	0	0	0	0	0	48756000	0	0	0	0	0	0	0	0	0	0	0	48756000	0	By MS/MS	0	0	By matching	0	0	0	0	0	0	0	By MS/MS	0	0	By MS/MS	0	0	0	5.7	0	0	5.7	0	0	0	0	0	0	0	5.7	0	0	5.7	0	0
AT1G14840.2	microtubule-associated proteins 70-4	yes	AT1G14840.2;AT1G14840.1;AT1G68060.1;AT1G24764.1;	0	31.1 cell.organisation	ADIP(4) Crescentin(4) FAM76(2) Fez1(2) Lebercilin(4) MAP70(1)	no	-∞	-∞	0.373901	0.373901	0	no	n.d.	n.d.	n.d.	n.d.	n.d.	0	0	0	0	0	0	0	5.34214e-06	0	0	0	0	0	0	0	0	0	0	0	0	0	0	0	0	0	48308000	0	0	0	0	0	0	0	0	0	0	48308000	By MS/MS	0	0	0	0	0	By MS/MS	0	By MS/MS	0	By MS/MS	0	0	0	By matching	0	0	0	2.9	0	0	0	0	0	2.9	0	2.9	0	2.9	0	0	0	2.9	0	0	0
AT1G70660.1	MMS ZWEI homologue 2	no	AT1G70660.2;AT1G70660.1;	0	29.5.11.3 protein.degradation.ubiquitin.E2	RWD(1) UEV(1) UQ_con(1)	no	-∞	-∞	0.373901	0.373901	0	no	n.d.	n.d.	n.d.	n.d.	n.d.	0	0	0	0	0	0	0	0	5.41177e-06	0	0	0	0	0	0	0	0	0	0	0	0	0	0	0	0	0	50887000	0	0	0	0	0	0	0	0	0	50887000	By MS/MS	By MS/MS	By matching	By matching	By MS/MS	By matching	By MS/MS	By matching	By MS/MS	By MS/MS	By MS/MS	By MS/MS	By MS/MS	By matching	By MS/MS	By matching	By MS/MS	By matching	14.2	14.2	14.2	6.8	14.2	6.8	14.2	6.8	14.2	14.2	14.2	14.2	14.2	6.8	14.2	6.8	14.2	6.8
AT5G49940.1	CnfU-V - 2Fe-2S assembly PSI & Fd (also NFU-2)	no	AT5G49940.1	plastid stroma	29.8.1* protein assembly and cofactor ligation.Fe-S assembly	NifU(2) SRP54_N(3)	no	-∞	-∞	0.373901	0.373901	0	no	n.d.	n.d.	n.d.	n.d.	n.d.	0	0	0	0	0	0	0	5.45239e-06	0	0	0	0	0	0	0	0	0	0	0	0	0	0	0	0	0	49305000	0	0	0	0	0	0	0	0	0	0	49305000	By MS/MS	By MS/MS	By MS/MS	By MS/MS	By matching	0	By MS/MS	By MS/MS	By MS/MS	By MS/MS	By MS/MS	By MS/MS	By MS/MS	By MS/MS	By MS/MS	0	By MS/MS	By MS/MS	5.1	5.1	5.1	5.1	4.3	0	5.1	5.1	5.1	11.9	5.1	11.9	5.1	5.1	5.1	0	5.1	11.9
AT4G21850.1	methionine Sulfoxide reductase type B - 9 (MSRB9)	no	AT4G21850.2;AT4G21850.1;	0	29.11* protein.methione sulfoxide reductases	SelR(1)	no	-∞	-∞	0.373901	0.373901	0	no	n.d.	n.d.	n.d.	n.d.	n.d.	0	0	0	0	0	0	0	0	5.45793e-06	0	0	0	0	0	0	0	0	0	0	0	0	0	0	0	0	0	51321000	0	0	0	0	0	0	0	0	0	51321000	By matching	0	By matching	By matching	By matching	By matching	By matching	By matching	By matching	By MS/MS	By MS/MS	By matching	By matching	By matching	By matching	0	By MS/MS	0	7.4	0	7.4	7.4	7.4	7.4	7.4	7.4	7.4	21.5	14	7.4	7.4	7.4	7.4	0	21.5	0
AT3G27530.1	GC6 (GOLGIN CANDIDATE 6); binding / protein transporter	no	AT3G27530.1	0	35.1 not assigned.no ontology	DivIC(3) DUF3361(3) NLRC4_HD2(1) SAT(2) Uso1_p115_C(1) Uso1_p115_head(3) V-ATPas	no	-∞	-∞	0.373901	0.373901	0	no	n.d.	n.d.	n.d.	n.d.	n.d.	0	0	0	0	0	0	0	5.51166e-06	0	0	0	0	0	0	0	0	0	0	0	0	0	0	0	0	0	49841000	0	0	0	0	0	0	0	0	0	0	49841000	0	By matching	By matching	0	By MS/MS	By MS/MS	0	By MS/MS	By MS/MS	By MS/MS	By MS/MS	By matching	By MS/MS	0	By MS/MS	By MS/MS	0	By MS/MS	0	1.1	1.1	0	1	2.5	0	2.1	1.4	1.1	1.4	1.1	2.5	0	3.5	2.4	0	1.4
AT4G19830.1	Isomerase	no	AT4G19830.1	0	29.6 protein.folding	FKBP_C(1)	no	-∞	-∞	0.373901	0.373901	0	no	n.d.	n.d.	n.d.	n.d.	n.d.	0	0	0	0	0	0	0	0	5.64882e-06	0	0	0	0	0	0	0	0	0	0	0	0	0	0	0	0	0	53116000	0	0	0	0	0	0	0	0	0	53116000	By matching	0	0	0	By MS/MS	By MS/MS	0	0	By MS/MS	0	By MS/MS	0	By MS/MS	By MS/MS	0	0	By MS/MS	0	4.4	0	0	0	4.4	8.7	0	0	4.4	0	4.4	0	4.4	8.7	0	0	4.4	0
AT5G02120.1	Ohp1 or Lil2/Hlip/Scp	no	AT5G02120.1	plastid thylakoid-integral	1.1.8* PS.lightreaction.light stress chlorophyll binding	Chloroa_b-bind(1)	no	-∞	-∞	0.373901	0.373901	0	no	n.d.	n.d.	n.d.	n.d.	n.d.	0	0	0	0	0	0	0	0	5.70402e-06	0	0	0	0	0	0	0	0	0	0	0	0	0	0	0	0	0	53635000	0	0	0	0	0	0	0	0	0	53635000	By MS/MS	By matching	By MS/MS	By matching	By matching	By MS/MS	By MS/MS	0	By matching	By matching	By MS/MS	By matching	By matching	By matching	By MS/MS	By MS/MS	By matching	0	16.4	16.4	16.4	16.4	16.4	16.4	16.4	0	16.4	16.4	16.4	16.4	16.4	16.4	16.4	16.4	16.4	0
AT1G20110.1	RING/FYVE/PHD zinc finger protein	no	AT1G20110.1	0	27.3.99 RNA.regulation of transcription.unclassified	FYVE(2) FYVE_2(2) NMD3(1) PTB(1)	no	-∞	-∞	0.373901	0.373901	0	no	n.d.	n.d.	n.d.	n.d.	n.d.	0	0	0	0	0	0	5.73355e-06	0	0	0	0	0	0	0	0	0	0	0	0	0	0	0	0	0	52503000	0	0	0	0	0	0	0	0	0	0	0	52503000	By MS/MS	By MS/MS	By MS/MS	By MS/MS	By MS/MS	By MS/MS	By MS/MS	By MS/MS	0	By MS/MS	By MS/MS	0	By MS/MS	0	0	By MS/MS	By MS/MS	By MS/MS	2.2	2.2	2.2	2.2	2.2	2.2	2.2	2.2	0	2.2	2.2	0	2.2	0	0	2.2	2.2	2.2
AT2G23000.1	serine carboxypeptidase-like 10	no	AT2G23000.1	0	29.5.5.5.1* protein.degradation.serine protease.SC.S10	Peptidase_S10(1) UCR_hinge(1)	no	-∞	-∞	0.373901	0.373901	0	no	n.d.	n.d.	n.d.	n.d.	n.d.	0	0	0	0	0	0	0	0	5.73731e-06	0	0	0	0	0	0	0	0	0	0	0	0	0	0	0	0	0	53948000	0	0	0	0	0	0	0	0	0	53948000	0	0	0	0	By MS/MS	0	0	By MS/MS	0	0	0	0	0	By MS/MS	0	By matching	By matching	0	0	0	0	0	4.3	0	0	4.3	0	0	0	0	0	4.3	0	4.3	4.3	0
AT3G49100.1	signal recognition particle 9 kDa protein, putative / SRP9, putative	no	AT3G49100.1	0	29.3.4.99 protein.targeting.secretory pathway.unspecified	Me-amine-dh_L(1) SRP9-21(1)	no	-∞	-∞	0.373901	0.373901	0	no	n.d.	n.d.	n.d.	n.d.	n.d.	0	0	0	0	0	0	5.76184e-06	0	0	0	0	0	0	0	0	0	0	0	0	0	0	0	0	0	52762000	0	0	0	0	0	0	0	0	0	0	0	52762000	0	0	By MS/MS	0	0	0	By MS/MS	0	By MS/MS	0	0	0	By MS/MS	0	0	0	0	0	0	0	10.7	0	0	0	10.7	0	10.7	0	0	0	10.7	0	0	0	0	0
AT2G46950.1	0	no	AT2G46950.1	0	26.10 misc.cytochrome P450	p450(1)	no	-∞	-∞	0.373901	0.373901	0	no	n.d.	n.d.	n.d.	n.d.	n.d.	0	0	0	0	0	0	0	0	5.78474e-06	0	0	0	0	0	0	0	0	0	0	0	0	0	0	0	0	0	54394000	0	0	0	0	0	0	0	0	0	54394000	By MS/MS	By MS/MS	By MS/MS	By MS/MS	By MS/MS	By MS/MS	0	0	0	By MS/MS	0	By MS/MS	By MS/MS	By matching	By MS/MS	0	By MS/MS	0	2.1	2.1	2.1	2.1	2.1	2.1	0	0	0	2.1	0	2.1	2.1	2.1	2.1	0	2.1	0
AT3G49140.1	HugZ-2 & PPR	yes	AT3G49140.1;AT5G24060.1;AT5G24060.2	plastid	27.6* RNA.pentatricopeptide (PPR) repeat-containing protein	DMAP_binding(1) TFIIA(2) Trimer_CC(1)	no	-∞	-∞	0.373901	0.373901	0	no	n.d.	n.d.	n.d.	n.d.	n.d.	0	0	0	0	0	0	5.83129e-06	0	0	0	0	0	0	0	0	0	0	0	0	0	0	0	0	0	53398000	0	0	0	0	0	0	0	0	0	0	0	53398000	0	0	0	0	0	0	0	By matching	0	0	0	0	By MS/MS	0	0	By MS/MS	0	0	0	0	0	0	0	0	0	2.6	0	0	0	0	2.6	0	0	2.4	0	0
AT1G66940.1	protein kinase-related	no	AT1G66940.3;AT1G66940.2;AT1G66940.1	0	29.4 protein.postranslational modification	Gin(3) GUB_WAK_bind(2) TMIE(1) WAK_assoc(2)	no	-∞	-∞	0.373901	0.373901	0	no	n.d.	n.d.	n.d.	n.d.	n.d.	0	0	0	0	0	0	0	0	5.83812e-06	0	0	0	0	0	0	0	0	0	0	0	0	0	0	0	0	0	54896000	0	0	0	0	0	0	0	0	0	54896000	By matching	0	By MS/MS	By MS/MS	0	0	By MS/MS	0	By MS/MS	0	By MS/MS	0	0	By matching	0	0	By matching	0	3.9	0	3.9	3.9	0	0	3.9	0	3.9	0	3.9	0	0	3.9	0	0	3.9	0
AT3G59770.1	sacI homology domain-containing protein / WW domain-containing protein	no	AT3G59770.2;AT3G59770.1;AT3G59770.3	0	35.1 not assigned.no ontology	Syja_N(1) WW(2)	no	-∞	-∞	0.373901	0.373901	0	no	n.d.	n.d.	n.d.	n.d.	n.d.	0	0	0	0	0	0	0	0	5.8461e-06	0	0	0	0	0	0	0	0	0	0	0	0	0	0	0	0	0	54971000	0	0	0	0	0	0	0	0	0	54971000	0	0	By MS/MS	By matching	By MS/MS	By MS/MS	By MS/MS	By MS/MS	By matching	0	0	0	0	0	By MS/MS	By MS/MS	By matching	0	0	0	1.2	1.2	1.5	1.5	1.5	1.5	1.2	0	0	0	0	0	1.5	1.5	1.2	0
AT5G12110.1	elongation factor 1B alpha-subunit 1 (eEF1Balpha1)	no	AT5G12110.1	0	29.2.4 protein.synthesis.elongation	EF1_GNE(1) GST_C(1) GST_C_2(3) GST_C_3(1)	no	-∞	-∞	0.373901	0.373901	0	no	n.d.	n.d.	n.d.	n.d.	n.d.	0	0	0	0	0	0	0	5.91253e-06	0	0	0	0	0	0	0	0	0	0	0	0	0	0	0	0	0	53466000	0	0	0	0	0	0	0	0	0	0	53466000	By matching	By MS/MS	By matching	By matching	By matching	By MS/MS	By MS/MS	By matching	By matching	By matching	By matching	By matching	By MS/MS	By matching	By MS/MS	By matching	By matching	By matching	10.5	18	10.5	10.5	15.4	18	18	10.5	10.5	10.5	10.5	10.5	18.4	10.5	15.4	10.5	10.5	10.5
AT1G04980.1	0	no	AT1G04980.1	0	21.1 redox.thioredoxin	AhpC-TSA(2) HyaE(2) OST3_OST6(2) Thioredoxin(2) Thioredoxin_2(2) Thioredoxin_3(2	no	-∞	-∞	0.373901	0.373901	0	no	n.d.	n.d.	n.d.	n.d.	n.d.	0	0	0	0	0	0	0	5.91519e-06	0	0	0	0	0	0	0	0	0	0	0	0	0	0	0	0	0	53490000	0	0	0	0	0	0	0	0	0	0	53490000	By MS/MS	0	By MS/MS	0	By MS/MS	By MS/MS	0	0	By MS/MS	0	By matching	0	0	0	By matching	0	0	0	3.4	0	3.4	0	3.4	3.4	0	0	6.9	0	3.4	0	0	0	3.4	0	0	0
AT5G58110.1	ATPase activator/ chaperone activator/ chaperone binding	no	AT5G58110.1	0	35.2 not assigned.unknown	Aha1_N(1)	no	-∞	-∞	0.373901	0.373901	0	no	n.d.	n.d.	n.d.	n.d.	n.d.	0	0	0	0	0	0	0	0	5.95681e-06	0	0	0	0	0	0	0	0	0	0	0	0	0	0	0	0	0	56012000	0	0	0	0	0	0	0	0	0	56012000	By MS/MS	0	By MS/MS	0	By MS/MS	0	0	By MS/MS	0	By MS/MS	By MS/MS	By MS/MS	By MS/MS	0	0	By matching	By MS/MS	0	13.3	0	24	0	5.6	0	0	17.9	0	6.1	7.1	6.1	5.6	0	0	7.1	7.1	0
AT2G32650.2	similar to PTAC18 (PLASTID TRANSCRIPTIONALLY ACTIVE18)	yes	AT2G32650.2;AT2G32650.1;AT2G32180.1	plastid	35.2 not assigned.unknown	Cupin_2(1) Cupin_3(1) EutQ(1)	no	-∞	-∞	0.373901	0.373901	0	no	n.d.	n.d.	n.d.	n.d.	n.d.	0	0	0	0	0	0	0	5.98375e-06	0	0	0	0	0	0	0	0	0	0	0	0	0	0	0	0	0	54110000	0	0	0	0	0	0	0	0	0	0	54110000	0	0	By matching	0	By MS/MS	0	By MS/MS	0	0	0	By MS/MS	0	By MS/MS	0	By matching	0	By MS/MS	0	0	0	7.9	0	7.9	0	7.9	0	0	0	7.9	0	7.9	0	7.9	0	7.9	0
AT3G28900.1	60S ribosomal protein L34 (RPL34C)	no	AT3G28900.1	cytosol	29.2.1.2.2.34 protein.synthesis.ribosomal protein.eukaryotic.60S subunit.L34	Ribosomal_L34e(1)	no	-∞	-∞	0.373901	0.373901	0	no	n.d.	n.d.	n.d.	n.d.	n.d.	0	0	0	0	0	0	0	0	5.99637e-06	0	0	0	0	0	0	0	0	0	0	0	0	0	0	0	0	0	56384000	0	0	0	0	0	0	0	0	0	56384000	By matching	By matching	By MS/MS	By matching	By matching	By matching	By matching	By MS/MS	By MS/MS	By matching	By matching	By matching	By MS/MS	By matching	By matching	By matching	By matching	By matching	16.7	6.7	16.7	6.7	6.7	6.7	6.7	16.7	16.7	16.7	6.7	6.7	16.7	6.7	16.7	6.7	16.7	6.7
AT4G33630.1	Executer 1 (EXE1)	no	AT4G33630.2;AT4G33630.1;	plastid thylakoid	30.15* signalling.ROS	DUF3506(1) Hexokinase_1(1) UVR(2)	no	-∞	-∞	0.373901	0.373901	0	no	n.d.	n.d.	n.d.	n.d.	n.d.	0	0	0	0	0	0	0	0	6.00839e-06	0	0	0	0	0	0	0	0	0	0	0	0	0	0	0	0	0	56497000	0	0	0	0	0	0	0	0	0	56497000	By MS/MS	0	0	0	By MS/MS	0	0	By matching	0	0	By MS/MS	0	0	0	0	0	By MS/MS	0	2.3	0	0	0	2.3	0	0	2.3	0	0	3.7	0	0	0	0	0	2.3	0
AT1G15290.1	REDUCED CHLOROPLAST COVERAGE 3 (REC3)	no	AT1G15290.1	0	35.1 not assigned.no ontology	CLU(1) CLU_N(1) DUF5681(1) eIF3_p135(2) PAM2(1) TPR_1(3) TPR_10(4) TPR_12(3) TPR	no	-∞	-∞	0.373901	0.373901	0	no	n.d.	n.d.	n.d.	n.d.	n.d.	0	0	0	0	0	0	0	0	6.05327e-06	0	0	0	0	0	0	0	0	0	0	0	0	0	0	0	0	0	56919000	0	0	0	0	0	0	0	0	0	56919000	By MS/MS	By matching	By MS/MS	By matching	By MS/MS	0	By MS/MS	By matching	By MS/MS	By matching	By MS/MS	By matching	By MS/MS	By matching	By matching	By matching	By MS/MS	By matching	2.2	1	2.2	1	1.7	0	2.2	1.4	3.1	1	2.2	1	2.2	1	1	1.4	2.2	1
AT1G12140.1	flavin-monooxygenase glucosinolate S-oxygenase 5	no	AT1G12140.2;AT1G12140.1;	0	26.7 misc.oxidases - copper, flavone etc.	AlaDh_PNT_C(1) Amino_oxidase(1) ApbA(1) DAO(2) FAD_binding_2(1) FAD_binding_3(1)	no	-∞	-∞	0.373901	0.373901	0	no	n.d.	n.d.	n.d.	n.d.	n.d.	0	0	0	0	0	0	0	0	6.08592e-06	0	0	0	0	0	0	0	0	0	0	0	0	0	0	0	0	0	57226000	0	0	0	0	0	0	0	0	0	57226000	0	0	By MS/MS	0	By MS/MS	0	0	By matching	By MS/MS	0	0	By MS/MS	0	By MS/MS	0	0	By MS/MS	0	0	0	7	0	2	0	0	2.2	2.6	0	0	2	0	2.6	0	0	6.8	0
AT5G23860.1	tubulin beta-8 chain (TUB8)	no	AT5G23860.2;AT5G23860.1;	0	31.1 cell.organisation	Misat_Tub_SegII(1) Tubulin(1) Tubulin_2(2) Tubulin_3(1) Tubulin_C(1)	no	-∞	-∞	0.373901	0.373901	0	no	n.d.	n.d.	n.d.	n.d.	n.d.	0	0	0	0	0	0	0	0	6.08624e-06	0	0	0	0	0	0	0	0	0	0	0	0	0	0	0	0	0	57229000	0	0	0	0	0	0	0	0	0	57229000	By MS/MS	By matching	By MS/MS	By MS/MS	By MS/MS	By MS/MS	By MS/MS	By matching	By MS/MS	By MS/MS	By MS/MS	By matching	By MS/MS	By matching	By matching	By matching	By MS/MS	By matching	45	34.1	43	31	47.2	34.5	48.8	32.3	47.7	49.2	49.2	43.9	42.3	35.6	42.5	35.6	37	32.7
AT1G14570.1	0	no	AT1G14570.2;AT1G14570.1;AT1G14570.4;AT1G14570.3;	0	29.5 protein.degradation	OST3_OST6(1) Thioredoxin_2(1) Thioredoxin_7(1) UBA_4(1) UBX(1) UIM(1)	no	-∞	-∞	0.373901	0.373901	0	no	n.d.	n.d.	n.d.	n.d.	n.d.	0	0	0	0	0	0	6.08934e-06	0	0	0	0	0	0	0	0	0	0	0	0	0	0	0	0	0	55761000	0	0	0	0	0	0	0	0	0	0	0	55761000	By MS/MS	0	By MS/MS	By MS/MS	0	By MS/MS	0	By MS/MS	0	By MS/MS	By MS/MS	0	By MS/MS	0	0	0	0	0	3.2	0	3.2	2.1	0	3.2	0	3.2	0	3.2	3.2	0	3.2	0	0	0	0	0
AT4G17890.1	AGD8 (ARF-GAP DOMAIN 8); DNA binding	no	AT4G17890.1;AT4G17890.2;	0	29.5.11.5 protein.degradation.ubiquitin.ubiquitin protease	ArfGap(2)	no	-∞	-∞	0.373901	0.373901	0	no	n.d.	n.d.	n.d.	n.d.	n.d.	0	0	0	0	0	0	6.14361e-06	0	0	0	0	0	0	0	0	0	0	0	0	0	0	0	0	0	56258000	0	0	0	0	0	0	0	0	0	0	0	56258000	By MS/MS	0	By MS/MS	By matching	By MS/MS	0	By MS/MS	0	By MS/MS	By matching	0	0	By MS/MS	0	0	0	0	0	3.9	0	3.9	3.9	11.6	0	3.9	0	3.6	4.1	0	0	3.9	0	0	0	0	0
AT3G54090.1	fructokinase-like 1 (FLN1) (pfkB-type carbohydrate kinase family) (TAC) - multiple locations	no	AT3G54090.1	cytosol; nucleus; plastid nucleoid	29.4.1 protein.postranslational modification.kinase	PfkB(1)	no	-∞	-∞	0.373901	0.373901	0	no	n.d.	n.d.	n.d.	n.d.	n.d.	0	0	0	0	0	0	0	6.14554e-06	0	0	0	0	0	0	0	0	0	0	0	0	0	0	0	0	0	55573000	0	0	0	0	0	0	0	0	0	0	55573000	By MS/MS	0	0	0	By MS/MS	0	0	By matching	By MS/MS	By MS/MS	By MS/MS	0	By MS/MS	0	By matching	0	0	0	3.2	0	0	0	3.2	0	0	3.2	4.7	3.2	7	0	3.2	0	3.2	0	0	0
AT2G23120.1	Late embryogenesis abundant protein, group 6	no	AT2G23120.1	0	35.2 not assigned.unknown	LEA_6(1)	no	-∞	-∞	0.373901	0.373901	0	no	n.d.	n.d.	n.d.	n.d.	n.d.	0	0	0	0	0	0	0	0	6.17259e-06	0	0	0	0	0	0	0	0	0	0	0	0	0	0	0	0	0	58041000	0	0	0	0	0	0	0	0	0	58041000	0	0	0	0	By matching	0	0	0	0	By MS/MS	0	By MS/MS	By MS/MS	0	0	0	By MS/MS	0	0	0	0	0	19.3	0	0	0	0	19.3	0	19.3	19.3	0	0	0	19.3	0
AT1G26560.1	glycosyl hydrolase family 1 protein	no	AT1G26560.1	0	26.3 misc.gluco-, galacto- and mannosidases	Cellulase(2) Glyco_hydro_1(1) Salyut(1)	no	-∞	-∞	0.373901	0.373901	0	no	n.d.	n.d.	n.d.	n.d.	n.d.	0	0	0	0	0	0	6.23884e-06	0	0	0	0	0	0	0	0	0	0	0	0	0	0	0	0	0	57130000	0	0	0	0	0	0	0	0	0	0	0	57130000	By MS/MS	0	By MS/MS	0	By MS/MS	0	By MS/MS	0	By MS/MS	By MS/MS	By matching	0	By MS/MS	0	0	0	0	0	2.5	0	2.5	0	2.5	0	2.5	0	2.5	2.5	2.5	0	2.5	0	0	0	0	0
AT5G43850.1	ATARD4; acireductone dioxygenase [iron(II)-requiring]/ metal ion binding	no	AT5G43850.1	0	35.1 not assigned.no ontology	AraC_binding(1) ARD(1) Cupin_1(1) Cupin_2(1) Cupin_6(1) JmjC(1)	no	-∞	-∞	0.373901	0.373901	0	no	n.d.	n.d.	n.d.	n.d.	n.d.	0	0	0	0	0	0	0	6.30246e-06	0	0	0	0	0	0	0	0	0	0	0	0	0	0	0	0	0	56992000	0	0	0	0	0	0	0	0	0	0	56992000	By MS/MS	By MS/MS	By MS/MS	By MS/MS	By MS/MS	By MS/MS	By MS/MS	By MS/MS	By MS/MS	By MS/MS	By MS/MS	By MS/MS	By MS/MS	0	By MS/MS	0	0	By MS/MS	7.5	7.5	7.5	7.5	7.5	7.5	7.5	7.5	7.5	7.5	7.5	7.5	7.5	0	7.5	0	0	11.2
AT4G37040.1	methionine aminopeptidase - MAP1D - dual localization plastid & mito	no	AT4G37040.1	mitochondria; plastid stroma	29.5.7.6.1* protein.degradation.metalloprotease.MG.M24	Peptidase_M24(1)	no	-∞	-∞	0.373901	0.373901	0	no	n.d.	n.d.	n.d.	n.d.	n.d.	0	0	0	0	0	0	0	6.30356e-06	0	0	0	0	0	0	0	0	0	0	0	0	0	0	0	0	0	57002000	0	0	0	0	0	0	0	0	0	0	57002000	0	0	0	0	By MS/MS	0	By MS/MS	0	By matching	0	By matching	0	By MS/MS	0	By MS/MS	0	By MS/MS	0	0	0	0	0	6.6	0	5.1	0	3.7	0	3.7	0	6.6	0	6.6	0	2.9	0
AT2G25520.1	Drug/metabolite transporter protein	no	AT2G25520.1	0	34.8 transport.metabolite transporters at the envelope membrane	EamA(2) TPT(1) UAA(1)	no	-∞	-∞	0.373901	0.373901	0	no	n.d.	n.d.	n.d.	n.d.	n.d.	0	0	0	0	0	0	0	6.38738e-06	0	0	0	0	0	0	0	0	0	0	0	0	0	0	0	0	0	57760000	0	0	0	0	0	0	0	0	0	0	57760000	By MS/MS	0	By MS/MS	0	By MS/MS	0	By MS/MS	By matching	By MS/MS	0	By MS/MS	0	By MS/MS	0	By MS/MS	0	0	0	4.3	0	4.6	0	6.1	0	4.3	3.2	4.3	0	4.3	0	4.3	0	4.3	0	0	0
AT1G66260.1	RNA and export factor-binding protein, putative	no	AT1G66260.2;AT1G66260.1;	0	27.4 RNA.RNA binding	FoP_duplication(3) RRM_1(1) RRM_3(1)	no	-∞	-∞	0.373901	0.373901	0	no	n.d.	n.d.	n.d.	n.d.	n.d.	0	0	0	0	0	0	0	6.5798e-06	0	0	0	0	0	0	0	0	0	0	0	0	0	0	0	0	0	59500000	0	0	0	0	0	0	0	0	0	0	59500000	0	0	By MS/MS	0	By MS/MS	0	0	0	0	0	By MS/MS	0	By MS/MS	0	By MS/MS	0	0	0	0	0	5.4	0	5.4	0	0	0	0	0	5.4	0	4.4	0	5.4	0	0	0
AT1G60690.1	aldo/keto reductase protein	no	AT1G60690.1	0	17.2.3 hormone metabolism.auxin.induced-regulated-responsive-activated	Aldo_ket_red(1)	no	-∞	-∞	0.373901	0.373901	0	no	n.d.	n.d.	n.d.	n.d.	n.d.	0	0	0	0	0	0	0	6.66761e-06	0	0	0	0	0	0	0	0	0	0	0	0	0	0	0	0	0	60294000	0	0	0	0	0	0	0	0	0	0	60294000	By MS/MS	0	By MS/MS	By matching	By MS/MS	By matching	By matching	By matching	By MS/MS	By MS/MS	By MS/MS	By MS/MS	By MS/MS	By MS/MS	By MS/MS	By MS/MS	By matching	By MS/MS	6.1	0	6.4	6.1	9.9	3.5	7	3.5	6.4	9.3	6.4	10.4	13.6	7.8	9.9	7.8	3.8	7.8
AT4G39860.1	unknown protein	no	AT4G39860.2;AT4G39860.1;	0	35.2 not assigned.unknown	CoV_S1_C(2) DUF4057(1) YL1_C(1)	no	-∞	-∞	0.373901	0.373901	0	no	n.d.	n.d.	n.d.	n.d.	n.d.	0	0	0	0	0	0	6.69062e-06	0	0	0	0	0	0	0	0	0	0	0	0	0	0	0	0	0	61267000	0	0	0	0	0	0	0	0	0	0	0	61267000	0	0	By matching	0	0	0	0	0	By MS/MS	By MS/MS	0	0	By MS/MS	0	0	0	By MS/MS	0	0	0	6.7	0	0	0	0	0	6.7	6.7	0	0	6.7	0	0	0	6.7	0
AT4G03110.1	0	no	AT4G03110.2;AT4G03110.1;	0	27.4 RNA.RNA binding	BRAP2(3) Golgin_A5(1) RNA_bind(3) RRM_1(3) RRM_5(3) RRM_7(3)	no	-∞	-∞	0.373901	0.373901	0	no	n.d.	n.d.	n.d.	n.d.	n.d.	0	0	0	0	0	0	0	0	6.72826e-06	0	0	0	0	0	0	0	0	0	0	0	0	0	0	0	0	0	63266000	0	0	0	0	0	0	0	0	0	63266000	By MS/MS	By matching	0	0	By MS/MS	By MS/MS	0	By MS/MS	By MS/MS	By MS/MS	By MS/MS	By MS/MS	By MS/MS	By MS/MS	By MS/MS	By MS/MS	By MS/MS	By MS/MS	3	3	0	0	3	3	0	3	3	3	3	3	3	3	3	3	3	3
AT3G26210.1	0	no	AT3G26210.1	0	26.10 misc.cytochrome P450	CENP-T_C(2) p450(1)	no	-∞	-∞	0.373901	0.373901	0	no	n.d.	n.d.	n.d.	n.d.	n.d.	0	0	0	0	0	0	0	0	6.73284e-06	0	0	0	0	0	0	0	0	0	0	0	0	0	0	0	0	0	63309000	0	0	0	0	0	0	0	0	0	63309000	By MS/MS	By matching	By MS/MS	By matching	By matching	By MS/MS	By MS/MS	By MS/MS	By MS/MS	By MS/MS	By MS/MS	By matching	By matching	By MS/MS	By MS/MS	By MS/MS	By MS/MS	By MS/MS	4.6	4.6	4.6	4.6	4.6	4.6	4.6	4.6	4.6	4.6	4.6	2.6	2.6	4.6	4.6	6.8	4.6	8.6
AT3G17440.2	NPSN13 (novel plant SNARE 13)	yes	AT3G17440.2;AT1G48240.1;AT3G17440.1	0	31.4 cell.vesicle transport	AKNA(3) Cauli_AT(2) CCDC-167(1) DUF2203(2) DUF5345(3) DUF745(2) DUF948(2) Helo_l	no	-∞	-∞	0.373901	0.373901	0	no	n.d.	n.d.	n.d.	n.d.	n.d.	0	0	0	0	0	0	0	0	6.73518e-06	0	0	0	0	0	0	0	0	0	0	0	0	0	0	0	0	0	63331000	0	0	0	0	0	0	0	0	0	63331000	By MS/MS	By matching	By MS/MS	By MS/MS	By matching	By matching	0	By MS/MS	By MS/MS	By matching	By matching	By matching	By MS/MS	By MS/MS	By MS/MS	By matching	By MS/MS	0	4.6	4.6	4.6	4.6	4.6	4.6	0	4.6	4.6	4.6	4.6	4.6	4.2	4.6	4.6	4.6	4.6	0
AT2G19830.1	SNF7.2	no	AT2G19830.1	0	27.3.71 RNA.regulation of transcription.SNF7	DUF948(2) EMP24_GP25L(1) GvpK(2) Metal_resist(1) PCRF(2) Sec20(2) Snf7(1)	no	-∞	-∞	0.373901	0.373901	0	no	n.d.	n.d.	n.d.	n.d.	n.d.	0	0	0	0	0	0	0	0	6.77176e-06	0	0	0	0	0	0	0	0	0	0	0	0	0	0	0	0	0	63675000	0	0	0	0	0	0	0	0	0	63675000	By matching	By MS/MS	By matching	By matching	By matching	By matching	By MS/MS	By matching	By matching	By matching	By matching	By matching	By matching	By matching	0	By matching	By MS/MS	By matching	11.7	11.7	4.7	22.1	4.7	11.7	7	15	11.7	11.7	4.7	15	7	22.1	0	11.7	7	15
AT3G46940.1	deoxyuridine 5'-triphosphate nucleotidohydrolase family	no	AT3G46940.1	0	23.5.5 nucleotide metabolism.deoxynucleotide metabolism.dUTP diphosphatase	dUTPase(1)	no	-∞	-∞	0.373901	0.373901	0	no	n.d.	n.d.	n.d.	n.d.	n.d.	0	0	0	0	0	0	0	0	6.80281e-06	0	0	0	0	0	0	0	0	0	0	0	0	0	0	0	0	0	63967000	0	0	0	0	0	0	0	0	0	63967000	By MS/MS	0	0	0	By MS/MS	0	By MS/MS	0	0	By matching	By matching	By matching	0	0	0	0	By MS/MS	0	10.8	0	0	0	10.8	0	10.8	0	0	10.8	10.8	10.8	0	0	0	0	10.8	0
AT1G04870.1	0	no	AT1G04870.1;AT1G04870.2;	0	26.6 misc.O- methyl transferases	Methyltransf_25(1) PRMT5(1)	no	-∞	-∞	0.373901	0.373901	0	no	n.d.	n.d.	n.d.	n.d.	n.d.	0	0	0	0	0	0	0	6.86157e-06	0	0	0	0	0	0	0	0	0	0	0	0	0	0	0	0	0	62048000	0	0	0	0	0	0	0	0	0	0	62048000	0	0	By MS/MS	0	0	0	0	0	0	0	0	0	0	0	By MS/MS	0	0	0	0	0	3.9	0	0	0	0	0	0	0	0	0	0	0	5	0	0	0
AT2G19570.1	cytidine deaminase 1	no	AT2G19570.1	0	23.2 nucleotide metabolism.degradation	dCMP_cyt_deam_1(3) dCMP_cyt_deam_2(2) OTT_1508_deam(2)	no	-∞	-∞	0.373901	0.373901	0	no	n.d.	n.d.	n.d.	n.d.	n.d.	0	0	0	0	0	0	0	0	6.86375e-06	0	0	0	0	0	0	0	0	0	0	0	0	0	0	0	0	0	64540000	0	0	0	0	0	0	0	0	0	64540000	By MS/MS	By MS/MS	By MS/MS	By MS/MS	By MS/MS	0	By MS/MS	By MS/MS	By MS/MS	By MS/MS	By MS/MS	0	By MS/MS	0	By MS/MS	By MS/MS	By MS/MS	By MS/MS	3	6.6	17.9	3	3	0	3	3	3	6.6	3	0	3	0	6.6	3	7.6	3
AT4G33640.1	unknown protein	no	AT4G33640.1	0	35.2 not assigned.unknown	Costars(1)	no	-∞	-∞	0.373901	0.373901	0	no	n.d.	n.d.	n.d.	n.d.	n.d.	0	0	0	0	0	0	0	0	6.95234e-06	0	0	0	0	0	0	0	0	0	0	0	0	0	0	0	0	0	65373000	0	0	0	0	0	0	0	0	0	65373000	By matching	By MS/MS	By matching	By MS/MS	By matching	By MS/MS	By MS/MS	0	0	By MS/MS	By matching	By MS/MS	By matching	By MS/MS	0	0	By MS/MS	By MS/MS	16.8	16.8	16.8	16.8	16.8	16.8	16.8	0	0	16.8	16.8	16.8	16.8	16.8	0	0	16.8	16.8
AT3G04780.1	unknown protein DUF1000 domain	no	AT3G04780.1	0	35.2 not assigned.unknown	PITH(1)	no	-∞	-∞	0.373901	0.373901	0	no	n.d.	n.d.	n.d.	n.d.	n.d.	0	0	0	0	0	0	0	0	7.07794e-06	0	0	0	0	0	0	0	0	0	0	0	0	0	0	0	0	0	66554000	0	0	0	0	0	0	0	0	0	66554000	0	By MS/MS	By MS/MS	0	0	0	0	By MS/MS	0	By MS/MS	By MS/MS	0	By MS/MS	By MS/MS	0	0	By MS/MS	By matching	0	8	8	0	0	0	0	8	0	5.7	8	0	8	8	0	0	8	5.7
AT5G43745.1	phosphotransferase-related (DUF1012)	no	AT5G43745.1	plastid	35.1 not assigned.no ontology	Castor_Poll_mid(3) TrkA_C(2)	no	-∞	-∞	0.373901	0.373901	0	no	n.d.	n.d.	n.d.	n.d.	n.d.	0	0	0	0	0	0	0	0	7.09804e-06	0	0	0	0	0	0	0	0	0	0	0	0	0	0	0	0	0	66743000	0	0	0	0	0	0	0	0	0	66743000	By MS/MS	By MS/MS	By MS/MS	By matching	By matching	By matching	By MS/MS	By MS/MS	By MS/MS	0	By MS/MS	By matching	By MS/MS	By matching	By MS/MS	By MS/MS	By MS/MS	By matching	3.3	2.3	1.3	2.3	4.5	1.8	2.4	1.3	1.3	0	1.3	2.2	1.3	2.3	1.3	3.3	2.2	2.1
AT5G57960.1	GTPase HFlx (HFLX)	no	AT5G57960.1	plastid stroma	29.2.7* protein.synthesis.ribosome biogenesis	ABC_ATPase(1) ABC_tran(2) Arf(1) BCAS2(1) cobW(2) Dynamin_N(2) FeoB_N(1) GTP-bdg	no	-∞	-∞	0.373901	0.373901	0	no	n.d.	n.d.	n.d.	n.d.	n.d.	0	0	0	0	0	0	0	7.12056e-06	0	0	0	0	0	0	0	0	0	0	0	0	0	0	0	0	0	64390000	0	0	0	0	0	0	0	0	0	0	64390000	0	0	0	0	By MS/MS	By matching	By MS/MS	0	By MS/MS	0	By MS/MS	0	0	0	By MS/MS	0	By MS/MS	0	0	0	0	0	3.1	3.1	3.1	0	1.9	0	1.9	0	0	0	3.1	0	3.1	0
AT2G33430.1	MORF2 (also DAG protein) - editing factor	no	AT2G33430.1	plastid stroma	27.1.5* RNA.processing.editing	0	no	-∞	-∞	0.373901	0.373901	0	no	n.d.	n.d.	n.d.	n.d.	n.d.	0	0	0	0	0	0	0	7.15938e-06	0	0	0	0	0	0	0	0	0	0	0	0	0	0	0	0	0	64741000	0	0	0	0	0	0	0	0	0	0	64741000	0	0	0	0	0	0	0	0	0	0	By MS/MS	By matching	0	0	By MS/MS	0	0	0	0	0	0	0	0	0	0	0	0	0	5.9	5.9	0	0	5.9	0	0	0
AT1G72810.1	Pyridoxal-5'-phosphate-dependent enzyme	no	AT1G72810.1	plastid stroma	13.1.3.2.1 amino acid metabolism.synthesis.aspartate family.threonine.threonine synthase	OKR_DC_1_N(1) PALP(1)	no	-∞	-∞	0.373901	0.373901	0	no	n.d.	n.d.	n.d.	n.d.	n.d.	0	0	0	0	0	0	0	0	7.22449e-06	0	0	0	0	0	0	0	0	0	0	0	0	0	0	0	0	0	67932000	0	0	0	0	0	0	0	0	0	67932000	By matching	By matching	By MS/MS	By matching	By matching	By matching	0	By matching	By matching	By MS/MS	By MS/MS	By MS/MS	By MS/MS	By matching	By MS/MS	By matching	By MS/MS	By matching	2.1	2.1	4.5	2.1	2.1	2.1	0	2.1	4.5	4.5	4.5	4.5	4.5	2.1	4.5	2.1	4.5	2.1
AT1G32070.1	GCN5-related N-acetyltransferase (GNAT) protein 2 (GNAT2) (NSI) - Nt & K acetylase	no	AT1G32070.3;AT1G32070.1;AT1G32070.2	plastid stroma	29.12.1* protein.acetylation.acetyltransferase	Acetyltransf_1(1) Acetyltransf_10(1) Acetyltransf_15(1) Acetyltransf_7(1) Acetyl	no	-∞	-∞	0.373901	0.373901	0	no	n.d.	n.d.	n.d.	n.d.	n.d.	0	0	0	0	0	0	0	0	7.29064e-06	0	0	0	0	0	0	0	0	0	0	0	0	0	0	0	0	0	68554000	0	0	0	0	0	0	0	0	0	68554000	0	By matching	0	0	0	0	By MS/MS	By MS/MS	0	By MS/MS	0	By MS/MS	By MS/MS	By MS/MS	0	0	By matching	0	0	13.2	0	0	0	0	13.2	13.2	0	13.2	0	13.2	13.2	13.2	0	0	13.2	0
AT2G34970.1	eIF4-gamma/eIF5/eIF2-epsilon domain-containing protein	no	AT2G34970.1	0	29.2.3 protein.synthesis.initiation	CTP_transf_3(1) DUF4954(1) Fucokinase(1) Hexapep(4) Hexapep_2(3) NTP_transf_3(1)	no	-∞	-∞	0.373901	0.373901	0	no	n.d.	n.d.	n.d.	n.d.	n.d.	0	0	0	0	0	0	0	7.37303e-06	0	0	0	0	0	0	0	0	0	0	0	0	0	0	0	0	0	66673000	0	0	0	0	0	0	0	0	0	0	66673000	By MS/MS	By MS/MS	By matching	By matching	By MS/MS	By MS/MS	By MS/MS	0	By matching	By matching	By matching	By matching	By MS/MS	By MS/MS	By MS/MS	0	0	By matching	2.7	1.4	2.1	1.4	1.4	1.4	2.1	0	1.4	2.1	2.1	2.1	1.4	1.4	2.7	0	0	2.1
AT1G79990.1	coatomer protein complex, subunit beta 2 (beta prime)	no	AT1G79990.5;AT1G79990.3;AT1G79990.1	0	31.4 cell.vesicle transport	ANAPC4_WD40(5) Coatomer_WDAD(2) Nup160(4) TPR_2(1) TPR_8(2) WD40(8) WD40_like(3)	no	-∞	-∞	0.373901	0.373901	0	no	n.d.	n.d.	n.d.	n.d.	n.d.	0	0	0	0	0	0	0	7.44436e-06	0	0	0	0	0	0	0	0	0	0	0	0	0	0	0	0	0	67318000	0	0	0	0	0	0	0	0	0	0	67318000	By MS/MS	By MS/MS	By matching	By matching	By matching	By MS/MS	By MS/MS	By matching	By MS/MS	By matching	By MS/MS	By MS/MS	By matching	By matching	By MS/MS	By matching	By matching	By matching	3.5	3.5	1	3.5	1	2.2	2.2	3.5	2.2	3.5	4.2	4.8	2.2	2.3	3.5	2.3	2.3	2.3
AT5G62340.1	Plant invertase/pectin methylesterase inhibitor superfamily protein	no	AT5G62340.1	0	26.18 misc.invertase/pectin methylesterase inhibitor family protein	Metallothio_5(2) PMEI(1)	no	-∞	-∞	0.373901	0.373901	0	no	n.d.	n.d.	n.d.	n.d.	n.d.	0	0	0	0	0	0	0	0	7.44707e-06	0	0	0	0	0	0	0	0	0	0	0	0	0	0	0	0	0	70025000	0	0	0	0	0	0	0	0	0	70025000	By MS/MS	0	0	0	By MS/MS	0	By MS/MS	By matching	By MS/MS	By MS/MS	0	0	By MS/MS	0	0	0	By MS/MS	0	4.9	0	0	0	4.9	0	4.9	4.9	4.9	4.9	0	0	4.9	0	0	0	4.9	0
AT3G02630.1	acyl-[acyl-carrier-protein] desaturase-2 (stearoyl-ACP desaturase)	yes	AT3G02630.1;AT5G16240.1;	plastid stroma	11.1.15 lipid metabolism.FA synthesis and FA elongation.ACP desaturase	FA_desaturase_2(1) Rubrerythrin(2) RuvX(2)	no	-∞	-∞	0.373901	0.373901	0	no	n.d.	n.d.	n.d.	n.d.	n.d.	0	0	0	0	0	0	7.46793e-06	0	0	0	0	0	0	0	0	0	0	0	0	0	0	0	0	0	68385000	0	0	0	0	0	0	0	0	0	0	0	68385000	0	0	By MS/MS	By MS/MS	By MS/MS	0	By MS/MS	By MS/MS	By MS/MS	By matching	0	By MS/MS	By MS/MS	By matching	By MS/MS	By matching	By matching	By MS/MS	0	0	9.1	9.1	12.1	0	9.1	11.9	8.8	9.1	0	8.8	9.1	4.3	8.8	4.3	4.3	7.1
AT5G05860.1	UDP-glucosyl transferase 76C2	no	AT5G05860.1	0	17.4.1 hormone metabolism.cytokinin.synthesis-degradation	RICTOR_M(1) UDPGT(2)	no	-∞	-∞	0.373901	0.373901	0	no	n.d.	n.d.	n.d.	n.d.	n.d.	0	0	0	0	0	0	0	0	7.46973e-06	0	0	0	0	0	0	0	0	0	0	0	0	0	0	0	0	0	70238000	0	0	0	0	0	0	0	0	0	70238000	0	0	0	0	0	0	0	0	0	By MS/MS	0	0	0	0	0	0	By MS/MS	0	0	0	0	0	0	0	0	0	0	2.7	0	0	0	0	0	0	2.7	0
AT5G05960.1	protease inhibitor/seed storage/lipid transfer protein (LTP) protein	no	AT5G05960.1	0	26.21 misc.protease inhibitor/seed storage/lipid transfer protein (LTP) family protein	FeThRed_B(1) LTP_2(1) Tryp_alpha_amyl(1)	no	-∞	-∞	0.373901	0.373901	0	no	n.d.	n.d.	n.d.	n.d.	n.d.	0	0	0	0	0	0	0	0	7.69593e-06	0	0	0	0	0	0	0	0	0	0	0	0	0	0	0	0	0	72365000	0	0	0	0	0	0	0	0	0	72365000	By MS/MS	0	By MS/MS	0	By MS/MS	0	By MS/MS	0	By matching	By MS/MS	By MS/MS	0	By MS/MS	0	By MS/MS	0	By MS/MS	0	12.1	0	12.1	0	12.1	0	12.1	0	12.1	12.1	12.1	0	12.1	0	12.1	0	12.1	0
AT5G08160.1	serine/threonine protein kinase	no	AT5G08160.1;AT5G08160.2;	0	29.4.1 protein.postranslational modification.kinase; 30.1.1 signalling.in sugar and nutrient physiology	DUF3866(1) PK_Tyr_Ser-Thr(1) Pkinase(2)	no	-∞	-∞	0.373901	0.373901	0	no	n.d.	n.d.	n.d.	n.d.	n.d.	0	0	0	0	0	0	0	7.85297e-06	0	0	0	0	0	0	0	0	0	0	0	0	0	0	0	0	0	71013000	0	0	0	0	0	0	0	0	0	0	71013000	By MS/MS	0	By MS/MS	0	0	0	0	By MS/MS	0	0	0	By MS/MS	By MS/MS	0	By MS/MS	0	By MS/MS	By MS/MS	4.9	0	3.2	0	0	0	0	4.9	0	0	0	4.9	4.9	0	4.9	0	4.9	4.9
AT5G67100.1	ICU2 (INCURVATA2); DNA-directed DNA polymerase	no	AT5G67100.1	0	28.1 DNA.synthesis/chromatin structure	CPCFC(1) DNA_pol_alpha_N(1) DNA_pol_B(1) DNA_pol_B_2(1) DNA_pol_B_exo1(2) DNA_po	no	-∞	-∞	0.373901	0.373901	0	no	n.d.	n.d.	n.d.	n.d.	n.d.	0	0	0	0	0	0	0	7.87342e-06	0	0	0	0	0	0	0	0	0	0	0	0	0	0	0	0	0	71198000	0	0	0	0	0	0	0	0	0	0	71198000	By MS/MS	By MS/MS	By MS/MS	By MS/MS	By MS/MS	By MS/MS	By MS/MS	By MS/MS	By MS/MS	By MS/MS	By matching	By MS/MS	By MS/MS	0	By matching	0	0	0	0.8	0.8	0.8	0.8	0.8	0.8	0.8	0.8	0.8	0.8	0.8	0.8	0.8	0	0.8	0	0	0
AT3G13920.1	initiation factor 4A-1 (eIF-4A-1), DEAD box RNA helicase RH04	no	AT3G13920.4	0	29.2.3 protein.synthesis.initiation; 27.5* RNA.DEAD BOX helicase	AAA_19(2) AAA_22(1) AAA_30(1) CMS1(1) DEAD(1) Flavi_DEAD(1) Helicase_C(3) ResIII	no	-∞	-∞	0.373901	0.373901	0	no	n.d.	n.d.	n.d.	n.d.	n.d.	0	0	0	0	0	0	8.13539e-06	0	0	0	0	0	0	0	0	0	0	0	0	0	0	0	0	0	74497000	0	0	0	0	0	0	0	0	0	0	0	74497000	By matching	By matching	By matching	By MS/MS	By matching	By matching	By matching	By matching	By matching	By matching	By matching	By matching	By matching	By matching	By matching	By matching	By matching	By matching	44	38.1	40.8	41.3	37.8	36.4	43	41.3	48.4	44	43.5	42.5	46.7	38.1	41.3	38.1	41	37.1
AT2G45070.1	SEC61 BETA (suppressors of secretion-defective 61 Beta); protein transporter	no	AT2G45070.4;AT2G45070.3;AT2G45070.2;AT2G45070.1;	not plastid	29.3.4.99 protein.targeting.secretory pathway.unspecified	Sec61_beta(1)	no	-∞	-∞	0.373901	0.373901	0	no	n.d.	n.d.	n.d.	n.d.	n.d.	0	0	0	0	0	0	0	8.28369e-06	0	0	0	0	0	0	0	0	0	0	0	0	0	0	0	0	0	74908000	0	0	0	0	0	0	0	0	0	0	74908000	0	0	By MS/MS	0	0	By MS/MS	By matching	By MS/MS	By MS/MS	0	By MS/MS	0	By MS/MS	0	By MS/MS	0	0	0	0	0	39	0	0	39	39	39	39	0	39	0	39	0	39	0	0	0
AT5G40390.1	galactinol-sucrose galactosyltransferase/ hydrolase SIP1 (SEED IMBIBITION 1-LIKE);	no	AT5G40390.1	0	3.1.2.1 minor CHO metabolism.raffinose family.raffinose synthases.known	Raffinose_syn(1)	no	-∞	-∞	0.373901	0.373901	0	no	n.d.	n.d.	n.d.	n.d.	n.d.	0	0	0	0	0	0	0	0	8.4844e-06	0	0	0	0	0	0	0	0	0	0	0	0	0	0	0	0	0	79779000	0	0	0	0	0	0	0	0	0	79779000	By MS/MS	0	By MS/MS	By matching	0	By matching	0	By MS/MS	0	By MS/MS	0	By MS/MS	By MS/MS	By matching	By MS/MS	0	By matching	0	2.2	0	3.4	2.2	0	2.2	0	2.2	0	3.4	0	1.3	2.2	2.2	2.2	0	2.2	0
AT5G05330.1	0	no	AT5G05330.2	0	35.2 not assigned.unknown	HMG_box(2) HMG_box_2(1)	no	-∞	-∞	0.373901	0.373901	0	no	n.d.	n.d.	n.d.	n.d.	n.d.	0	0	0	0	0	0	0	8.49093e-06	0	0	0	0	0	0	0	0	0	0	0	0	0	0	0	0	0	76782000	0	0	0	0	0	0	0	0	0	0	76782000	0	By MS/MS	By MS/MS	By matching	0	0	0	0	0	0	0	0	0	0	By matching	0	0	0	0	10.2	10.2	10.2	0	0	0	0	0	0	0	0	0	0	10.2	0	0	0
AT1G47550.1	unknown protein	no	AT1G47550.1;AT1G47550.2;	0	35.2 not assigned.unknown	CENP-F_leu_zip(2) DUF2371(1) Sec3-PIP2_bind(1) Sec3_C(2) Vps52(2)	no	-∞	-∞	0.373901	0.373901	0	no	n.d.	n.d.	n.d.	n.d.	n.d.	0	0	0	0	0	0	0	8.54976e-06	0	0	0	0	0	0	0	0	0	0	0	0	0	0	0	0	0	77314000	0	0	0	0	0	0	0	0	0	0	77314000	0	By MS/MS	By MS/MS	By MS/MS	By matching	By MS/MS	0	By matching	By MS/MS	By MS/MS	By MS/MS	0	0	0	By MS/MS	By MS/MS	0	By MS/MS	0	2.9	1.6	1.6	0.8	2.4	0	1.6	1.6	1.6	1.6	0	0	0	1.6	1.6	0	0.8
AT3G24550.1	ATPERK1 (PROLINE EXTENSIN-LIKE RECEPTOR KINASE 1)	yes	AT3G24550.1;AT3G24540.1;	plasma membrane	30.2.22 signalling.receptor kinases.proline extensin like; 29.4.1 protein.postranslational modification.kinase	ABC1(1) EphA2_TM(2) Herpes_gE(1) PK_Tyr_Ser-Thr(1) Pkinase(1) Pkinase_fungal(1)	no	-∞	-∞	0.373901	0.373901	0	no	n.d.	n.d.	n.d.	n.d.	n.d.	0	0	0	0	0	0	0	0	8.58788e-06	0	0	0	0	0	0	0	0	0	0	0	0	0	0	0	0	0	80752000	0	0	0	0	0	0	0	0	0	80752000	By MS/MS	By MS/MS	By MS/MS	By MS/MS	0	0	By matching	0	By matching	By MS/MS	0	0	By matching	0	0	By matching	By matching	By MS/MS	2.6	4.8	2.6	4.1	0	0	2.6	0	2.6	2.6	0	0	2.6	0	0	2.6	2.6	2.1
AT1G78995.1	unkown protein	no	AT1G78995.1	0	35.2 not assigned.unknown	PsbQ(1)	no	-∞	-∞	0.373901	0.373901	0	no	n.d.	n.d.	n.d.	n.d.	n.d.	0	0	0	0	0	0	0	0	8.62787e-06	0	0	0	0	0	0	0	0	0	0	0	0	0	0	0	0	0	81128000	0	0	0	0	0	0	0	0	0	81128000	0	0	By matching	By MS/MS	0	0	0	By matching	By matching	0	0	By matching	0	By matching	By matching	0	By matching	0	0	0	6.9	6.9	0	0	0	6.9	6.9	0	0	6.9	0	6.9	6.9	0	6.9	0
AT1G60990.1	COG0354 protein (Fe/S cluster formation)	no	AT1G60990.3;AT1G60990.2;AT1G60990.1	plastid	29.8.1* protein assembly and cofactor ligation.Fe-S assembly	GCV_T(1) GCV_T_C(1)	no	-∞	-∞	0.373901	0.373901	0	no	n.d.	n.d.	n.d.	n.d.	n.d.	0	0	0	0	0	0	0	0	8.64797e-06	0	0	0	0	0	0	0	0	0	0	0	0	0	0	0	0	0	81317000	0	0	0	0	0	0	0	0	0	81317000	By MS/MS	By MS/MS	By MS/MS	0	By MS/MS	0	By MS/MS	By MS/MS	By MS/MS	By MS/MS	By MS/MS	By MS/MS	By MS/MS	By matching	By MS/MS	By MS/MS	By MS/MS	0	6.9	3	3	0	3	0	6.9	3	7.9	4.9	7.9	3	7.9	3	3	3	7.9	0
AT1G78010.1	tRNA modification GTPase Trme (TRME)	no	AT1G78010.1	plastid	30.5 signalling.G-proteins	AAA_16(1) ABC_tran(1) AIG1(1) Dynamin_N(2) FeoB_N(1) GTP_EFTU(1) MeaB(3) MMR_HSR	no	-∞	-∞	0.373901	0.373901	0	no	n.d.	n.d.	n.d.	n.d.	n.d.	0	0	0	0	0	0	0	8.66521e-06	0	0	0	0	0	0	0	0	0	0	0	0	0	0	0	0	0	78358000	0	0	0	0	0	0	0	0	0	0	78358000	By MS/MS	0	0	0	By matching	0	By MS/MS	0	By MS/MS	0	By MS/MS	0	By MS/MS	By MS/MS	By MS/MS	0	By matching	0	2	0	0	0	2	0	2.3	0	2.3	0	4.3	0	2.3	1.8	4.3	0	2	0
AT5G67370.1	CGLD27 with DUF1230 (Fe deficiency)	no	AT5G67370.1	plastid	35.2 not assigned.unknown	DUF1230(1)	no	-∞	-∞	0.373901	0.373901	0	no	n.d.	n.d.	n.d.	n.d.	n.d.	0	0	0	0	0	0	0	0	8.73857e-06	0	0	0	0	0	0	0	0	0	0	0	0	0	0	0	0	0	82169000	0	0	0	0	0	0	0	0	0	82169000	By MS/MS	0	0	0	By MS/MS	0	By MS/MS	0	0	0	By MS/MS	0	By MS/MS	0	By MS/MS	0	By MS/MS	0	8.3	0	0	0	8.3	0	8.3	0	0	0	13.1	0	8.3	0	8.3	0	13.1	0
AT3G09970.1	0	no	AT3G09970.1	0	29.4 protein.postranslational modification	Metallophos(1)	no	-∞	-∞	0.373901	0.373901	0	no	n.d.	n.d.	n.d.	n.d.	n.d.	0	0	0	0	0	0	0	0	8.77846e-06	0	0	0	0	0	0	0	0	0	0	0	0	0	0	0	0	0	82544000	0	0	0	0	0	0	0	0	0	82544000	By MS/MS	By MS/MS	By MS/MS	0	By MS/MS	By MS/MS	By MS/MS	By MS/MS	0	By MS/MS	By MS/MS	By MS/MS	0	By MS/MS	By MS/MS	0	By matching	0	7.4	7.4	7.4	0	7.4	7.4	7.4	7.4	0	7.4	7.4	7.4	0	7.4	7.4	0	7.4	0
AT2G38140.1	PSRP-4 associates with 30S	no	AT2G38140.1	plastid ribosome	29.2.1.1.1.1.31 protein.synthesis.ribosomal protein.prokaryotic.chloroplast.30S subunit.S31	RPS31(1) Thx(1)	no	-∞	-∞	0.373901	0.373901	0	no	n.d.	n.d.	n.d.	n.d.	n.d.	0	0	0	0	0	0	0	8.80765e-06	0	0	0	0	0	0	0	0	0	0	0	0	0	0	0	0	0	79646000	0	0	0	0	0	0	0	0	0	0	79646000	By MS/MS	0	By MS/MS	By MS/MS	0	0	0	By MS/MS	By MS/MS	0	By MS/MS	0	By MS/MS	0	By MS/MS	By MS/MS	0	By MS/MS	8.5	0	8.5	8.5	0	0	0	8.5	17.8	0	18.6	0	17.8	0	8.5	8.5	0	8.5
AT5G19855.1	RBCX2 protein - needed for Rubisco assembly	no	AT5G19855.1	plastid stroma	29.8 protein.protein assembly and cofactor ligation; 1.3.20* PS.calvin cycle.biogenesis	RcbX(1)	no	-∞	-∞	0.373901	0.373901	0	no	n.d.	n.d.	n.d.	n.d.	n.d.	0	0	0	0	0	0	0	0	8.98573e-06	0	0	0	0	0	0	0	0	0	0	0	0	0	0	0	0	0	84493000	0	0	0	0	0	0	0	0	0	84493000	By MS/MS	0	By MS/MS	By MS/MS	By MS/MS	0	By MS/MS	0	By MS/MS	By MS/MS	By MS/MS	By MS/MS	By MS/MS	0	By MS/MS	0	By MS/MS	0	7.4	0	6.9	6.9	6.9	0	6.9	0	6.9	6.9	6.9	6.9	6.9	0	6.9	0	6.9	0
AT3G58750.1	CSY2 (CITRATE SYNTHASE 2); citrate (SI)-synthase	no	AT3G58750.1	peroxisome	6.1 gluconeogenese/ glyoxylate cycle.citrate synthase	Citrate_synt(1) PKS_DE(2)	no	-∞	-∞	0.373901	0.373901	0	no	n.d.	n.d.	n.d.	n.d.	n.d.	0	0	0	0	0	0	0	0	9.08017e-06	0	0	0	0	0	0	0	0	0	0	0	0	0	0	0	0	0	85381000	0	0	0	0	0	0	0	0	0	85381000	By MS/MS	By matching	By MS/MS	By matching	By matching	By MS/MS	By MS/MS	By matching	By MS/MS	By MS/MS	By MS/MS	By MS/MS	By MS/MS	By MS/MS	By MS/MS	By MS/MS	By MS/MS	By matching	11.1	7.6	9.5	7.6	4.7	11.3	5.8	11.1	8.4	6.2	15	11.1	12.1	11.1	11.1	14	3.7	4.7
AT3G57320.1	0	no	AT3G57320.2;AT3G57320.1;	0	35.2 not assigned.unknown	ADIP(2) AKNA(1) Atg14(1) ATG16(1) Com_YlbF(1) Crescentin(1) DHR10(1) DUF1090(1)	no	-∞	-∞	0.373901	0.373901	0	no	n.d.	n.d.	n.d.	n.d.	n.d.	0	0	0	0	0	0	0	0	9.32328e-06	0	0	0	0	0	0	0	0	0	0	0	0	0	0	0	0	0	87667000	0	0	0	0	0	0	0	0	0	87667000	By matching	0	0	By MS/MS	By matching	0	0	0	0	By matching	0	0	0	0	0	0	By MS/MS	0	17.9	0	0	17.9	17.9	0	0	0	0	17.9	0	0	0	0	0	0	17.9	0
AT5G53810.1	0	no	AT5G53810.1	0	16.2 secondary metabolism.phenylpropanoids	Bin3(1) Dimerisation(1) Methyltransf_11(1) Methyltransf_2(2) Methyltransf_PK(1)	no	-∞	-∞	0.373901	0.373901	0	no	n.d.	n.d.	n.d.	n.d.	n.d.	0	0	0	0	0	0	9.4192e-06	0	0	0	0	0	0	0	0	0	0	0	0	0	0	0	0	0	86253000	0	0	0	0	0	0	0	0	0	0	0	86253000	By matching	0	By matching	By matching	0	By matching	0	By matching	By MS/MS	0	By matching	0	By matching	By MS/MS	By matching	By matching	By matching	By matching	2.6	0	2.6	2.6	0	4.2	0	2.6	4.2	0	6.9	0	6.9	2.6	2.6	2.6	4.2	2.6
AT4G12790.1	P-loop containing nucleoside triphosphate hydrolases protein	no	AT4G12790.5;AT4G12790.4;AT4G12790.3;AT4G12790.2;AT4G12790.1	0	35.1 not assigned.no ontology	AAA_16(1) AAA_18(1) AAA_22(1) AAA_24(1) AAA_25(2) AAA_29(1) AAA_30(1) AAA_33(1)	no	-∞	-∞	0.373901	0.373901	0	no	n.d.	n.d.	n.d.	n.d.	n.d.	0	0	0	0	0	0	0	9.66391e-06	0	0	0	0	0	0	0	0	0	0	0	0	0	0	0	0	0	87389000	0	0	0	0	0	0	0	0	0	0	87389000	0	0	By MS/MS	0	0	By matching	By MS/MS	By MS/MS	0	By MS/MS	By MS/MS	By matching	By MS/MS	By MS/MS	By matching	0	By MS/MS	0	0	0	8.1	0	0	4.8	3.3	8.1	0	4.8	3.3	4.8	8.1	8.1	4.8	0	3.3	0
AT2G02760.1	ubiquiting-conjugating enzyme 2	yes	AT2G02760.1;AT1G14400.2;AT1G14400.1	0	29.5.11.3 protein.degradation.ubiquitin.E2	Prok-E2_B(1) RWD(1) UQ_con(1)	no	-∞	-∞	0.373901	0.373901	0	no	n.d.	n.d.	n.d.	n.d.	n.d.	0	0	0	0	0	0	0	0	9.73272e-06	0	0	0	0	0	0	0	0	0	0	0	0	0	0	0	0	0	91517000	0	0	0	0	0	0	0	0	0	91517000	0	0	By MS/MS	0	0	0	By MS/MS	By MS/MS	By MS/MS	By MS/MS	By MS/MS	0	0	0	By MS/MS	0	By MS/MS	0	0	0	11.2	0	0	0	11.2	11.2	11.2	11.2	11.2	0	0	0	11.2	0	11.2	0
AT2G27290.1	unknown protein	no	AT2G27290.1	plastid	35.2 not assigned.unknown	DUF1279(2)	no	-∞	-∞	0.373901	0.373901	0	no	n.d.	n.d.	n.d.	n.d.	n.d.	0	0	0	0	0	0	0	0	9.85322e-06	0	0	0	0	0	0	0	0	0	0	0	0	0	0	0	0	0	92650000	0	0	0	0	0	0	0	0	0	92650000	By MS/MS	By MS/MS	By MS/MS	0	By MS/MS	By MS/MS	0	0	By MS/MS	By MS/MS	By MS/MS	0	By MS/MS	0	By matching	By MS/MS	By matching	By matching	22.9	17.4	12.9	0	17.4	17.4	0	0	17.4	5.5	22.9	0	10	0	5.5	5.5	18.4	5.5
AT1G67930.1	Golgi transport complex protein-related	no	AT1G67930.1	0	31.4 cell.vesicle transport	Baculo_PEP_C(3) COG2(1) COG5(2) Dor1(2) DUF1351(2) MscS_porin(1) Sec8_exocyst(1)	no	-∞	-∞	0.373901	0.373901	0	no	n.d.	n.d.	n.d.	n.d.	n.d.	0	0	0	0	0	0	0	0	1.02141e-05	0	0	0	0	0	0	0	0	0	0	0	0	0	0	0	0	0	96043000	0	0	0	0	0	0	0	0	0	96043000	0	0	By MS/MS	0	By MS/MS	0	0	0	By matching	0	By MS/MS	0	0	0	By MS/MS	0	By matching	0	0	0	1.9	0	1.9	0	0	0	1.9	0	1.9	0	0	0	1.9	0	1.9	0
AT1G50240.2	armadillo/beta-catenin repeat protein	no	AT1G50240.2	0	35.1.3 not assigned.no ontology.armadillo/beta-catenin repeat family protein; 29.4.1 protein.postranslational modification.kinase	APH(1) Arm(4) FTA2(1) HEAT(2) HEAT_2(2) HEAT_EZ(2) Kdo(1) Kinase-like(2) PK_Tyr_	no	-∞	-∞	0.373901	0.373901	0	no	n.d.	n.d.	n.d.	n.d.	n.d.	0	0	0	0	0	0	0	0	1.02679e-05	0	0	0	0	0	0	0	0	0	0	0	0	0	0	0	0	0	96549000	0	0	0	0	0	0	0	0	0	96549000	0	0	By matching	0	0	0	By matching	0	By matching	By matching	By MS/MS	By MS/MS	By matching	0	0	By MS/MS	By matching	0	0	0	1.1	0	0	0	1.1	0	1.1	1.1	1.1	1.1	1.1	0	0	1.1	1.1	0
AT3G53700.1	pentatricopeptide repeat (PPR) protein	no	AT3G53700.1	plastid	27.6* RNA.pentatricopeptide (PPR) repeat-containing protein	ATP13(6) Clathrin(3) Death(2) DUF1128(1) DUF2492(2) DUF3368(2) MeMO_Hyd_G(2) Mic	no	-∞	-∞	0.373901	0.373901	0	no	n.d.	n.d.	n.d.	n.d.	n.d.	0	0	0	0	0	0	0	0	1.03214e-05	0	0	0	0	0	0	0	0	0	0	0	0	0	0	0	0	0	97052000	0	0	0	0	0	0	0	0	0	97052000	By matching	By matching	By matching	By matching	By MS/MS	0	By MS/MS	By MS/MS	By MS/MS	By MS/MS	By MS/MS	0	By matching	By MS/MS	By matching	By MS/MS	By MS/MS	By matching	2	2	2	2	2.3	0	4.1	2	4.1	2	4.2	0	2	2	2	2	4.2	2
AT2G44230.1	unknown protein DUF239 domain	no	AT2G44230.1	0	35.2 not assigned.unknown	Vps62(1)	no	-∞	-∞	0.373901	0.373901	0	no	n.d.	n.d.	n.d.	n.d.	n.d.	0	0	0	0	0	0	0	0	1.04035e-05	0	0	0	0	0	0	0	0	0	0	0	0	0	0	0	0	0	97824000	0	0	0	0	0	0	0	0	0	97824000	By matching	0	By MS/MS	0	By MS/MS	By MS/MS	By MS/MS	0	By MS/MS	0	By MS/MS	By MS/MS	By MS/MS	By matching	0	0	By MS/MS	0	3	0	3	0	3	3	3	0	3	0	3	3	3	3	0	0	3	0
AT3G07170.1	Sterile alpha motif (SAM) domain-containing protein	no	AT3G07170.1	0	35.1 not assigned.no ontology	DUF5491(1) Glyco_transf_88(1) IGR(2) SAM_1(1) SAM_2(1)	no	-∞	-∞	0.373901	0.373901	0	no	n.d.	n.d.	n.d.	n.d.	n.d.	0	0	0	0	0	0	1.0658e-05	0	0	0	0	0	0	0	0	0	0	0	0	0	0	0	0	0	97597000	0	0	0	0	0	0	0	0	0	0	0	97597000	By matching	By MS/MS	By MS/MS	By MS/MS	By matching	By matching	0	By MS/MS	By MS/MS	By MS/MS	By MS/MS	By MS/MS	By matching	By MS/MS	By MS/MS	By matching	0	By matching	6.4	15.8	23.2	13.8	6.4	6.4	0	6.4	15.8	13.8	7.4	13.8	13.8	7.4	6.4	7.4	0	6.4
AT1G50010.1	tubulin alpha-4 (TUA4) (mutant name tortifolia2 in trichomes)	yes	AT1G50010.1;AT1G04820.1;	0	35.2 not assigned.unknown	Tubulin(1) Tubulin_3(2) Tubulin_C(1)	no	-∞	-∞	0.373901	0.373901	0	no	n.d.	n.d.	n.d.	n.d.	n.d.	0	0	0	0	0	0	1.10078e-05	0	0	0	0	0	0	0	0	0	0	0	0	0	0	0	0	0	100800000	0	0	0	0	0	0	0	0	0	0	0	100800000	By MS/MS	By matching	By matching	By matching	By matching	By matching	By matching	By matching	By matching	By matching	By matching	By matching	By MS/MS	By matching	By matching	By matching	By matching	By matching	52	23.6	46.4	41.8	46.4	32.7	55.8	48.4	48.7	53.3	46.7	48.7	48	40	48.9	40.2	45.1	31.8
AT3G44590.1	60S acidic ribosomal protein P2 (RPP2D)	no	AT3G44590.2;AT3G44590.1;	not plastid	29.2.1.2.2.82 protein.synthesis.ribosomal protein.eukaryotic.60S subunit.P2	Ribosomal_60s(1)	no	-∞	-∞	0.373901	0.373901	0	no	n.d.	n.d.	n.d.	n.d.	n.d.	0	0	0	0	0	0	0	1.10806e-05	0	0	0	0	0	0	0	0	0	0	0	0	0	0	0	0	0	100200000	0	0	0	0	0	0	0	0	0	0	100200000	By MS/MS	0	By MS/MS	0	By MS/MS	By MS/MS	By MS/MS	By MS/MS	By MS/MS	By MS/MS	By MS/MS	0	By MS/MS	0	By MS/MS	0	0	0	27	0	27	0	27	27	27	27	27	27	27	0	27	0	27	0	0	0
AT5G64030.1	S-adenosyl-L-methionine-dependent methyltransferases protein	no	AT5G64030.1	0	20.2.3 stress.abiotic.drought/salt	Methyltransf_11(2) Methyltransf_12(2) Methyltransf_23(2) Methyltransf_25(2) Meth	no	-∞	-∞	0.373901	0.373901	0	no	n.d.	n.d.	n.d.	n.d.	n.d.	0	0	0	0	0	0	0	1.11724e-05	0	0	0	0	0	0	0	0	0	0	0	0	0	0	0	0	0	101030000	0	0	0	0	0	0	0	0	0	0	101030000	By matching	0	By MS/MS	0	By MS/MS	0	By MS/MS	By matching	By MS/MS	0	By MS/MS	By MS/MS	By MS/MS	0	By MS/MS	0	By matching	0	1.8	0	3.5	0	1.8	0	2.7	0.8	2.7	0	1.8	1.8	4.3	0	1.8	0	0.8	0
AT5G23900.1	60S ribosomal protein L13 (RPL13D)	no	AT5G23900.1	cytosol	29.2.1.2.2.13 protein.synthesis.ribosomal protein.eukaryotic.60S subunit.L13	3-HAO(1) Ribosomal_L13e(1)	no	-∞	-∞	0.373901	0.373901	0	no	n.d.	n.d.	n.d.	n.d.	n.d.	0	0	0	0	0	0	0	0	1.14665e-05	0	0	0	0	0	0	0	0	0	0	0	0	0	0	0	0	0	107820000	0	0	0	0	0	0	0	0	0	107820000	By matching	By matching	By MS/MS	By MS/MS	By matching	By matching	By MS/MS	By matching	By matching	By matching	By MS/MS	By matching	By matching	By matching	By matching	By matching	By MS/MS	By matching	21.4	17.5	26.7	26.7	21.4	21.4	26.7	21.4	26.7	21.4	26.7	21.4	21.4	17.5	26.7	17.5	26.7	17.5
AT5G43780.1	ATPsulfurylase-4 (APS4)	no	AT5G43780.1	plastid	14.1 S-assimilation.APS	ATP-sulfurylase(1) PUA_2(1)	no	-∞	-∞	0.373901	0.373901	0	no	n.d.	n.d.	n.d.	n.d.	n.d.	0	0	0	0	0	0	0	1.18768e-05	0	0	0	0	0	0	0	0	0	0	0	0	0	0	0	0	0	107400000	0	0	0	0	0	0	0	0	0	0	107400000	By matching	By MS/MS	By matching	By matching	By matching	By matching	By matching	By MS/MS	By matching	By MS/MS	By matching	By MS/MS	By matching	By MS/MS	By MS/MS	By MS/MS	By MS/MS	By MS/MS	8.3	7.5	8.7	3.8	8.5	8.3	8.3	12.2	6.4	6.2	8.7	9.8	10.9	12.6	17.3	8.3	7.9	5.1
AT1G80360.1	aminotransferase class I and II protein	no	AT1G80360.1	0	13.1.6.2 amino acid metabolism.synthesis.aromatic aa.phenylalanine and tyrosine	Alliinase_C(1) Aminotran_1_2(1) Beta_elim_lyase(1) Cys_Met_Meta_PP(1)	no	-∞	-∞	0.373901	0.373901	0	no	n.d.	n.d.	n.d.	n.d.	n.d.	0	0	0	0	0	0	0	1.18835e-05	0	0	0	0	0	0	0	0	0	0	0	0	0	0	0	0	0	107460000	0	0	0	0	0	0	0	0	0	0	107460000	0	By MS/MS	By MS/MS	By MS/MS	0	By matching	By matching	By MS/MS	By MS/MS	By MS/MS	By matching	By MS/MS	By MS/MS	By MS/MS	By MS/MS	By MS/MS	By MS/MS	By MS/MS	0	9.6	3.3	16	0	3.3	3	12.7	12.2	12.9	5.8	3.8	12.2	8.9	6.3	6.9	6.3	6.9
AT1G31730.1	epsilon-adaptive (AP-4)	no	AT1G31730.1	0	31.4 cell.vesicle transport	Adaptin_N(1) Cnd1(2) DNA_alkylation(3) HEAT(3) HEAT_2(3) HEAT_EZ(4) MMS19_N(2) N	no	-∞	-∞	0.373901	0.373901	0	no	n.d.	n.d.	n.d.	n.d.	n.d.	0	0	0	0	0	0	0	1.19056e-05	0	0	0	0	0	0	0	0	0	0	0	0	0	0	0	0	0	107660000	0	0	0	0	0	0	0	0	0	0	107660000	By MS/MS	By MS/MS	By MS/MS	0	By matching	By MS/MS	By MS/MS	By MS/MS	0	By matching	By MS/MS	0	By MS/MS	0	By MS/MS	0	By MS/MS	0	3.2	2.8	1.9	0	1.9	1.9	3	1.9	0	1.9	3.4	0	3.2	0	3.2	0	1.9	0
AT3G48460.1	GDSL-motif lipase/hydrolase protein	no	AT3G48460.1	0	26.28 misc.GDSL-motif lipase	Lipase_GDSL(1) Lipase_GDSL_2(1)	no	-∞	-∞	0.373901	0.373901	0	no	n.d.	n.d.	n.d.	n.d.	n.d.	0	0	0	0	0	0	0	0	1.19951e-05	0	0	0	0	0	0	0	0	0	0	0	0	0	0	0	0	0	112790000	0	0	0	0	0	0	0	0	0	112790000	0	0	0	0	By MS/MS	0	0	0	0	0	0	0	By matching	0	0	0	By MS/MS	0	0	0	0	0	3.9	0	0	0	0	0	0	0	3.9	0	0	0	7.9	0
AT5G48440.1	oxidoreductase - Thi4 family	no	AT5G48440.2;AT5G48440.1;	plastid stroma	18.2 Co-factor and vitamine metabolism.thiamine	DAO(1) FAD_binding_2(2) HI0933_like(1) Lycopene_cycl(1) NAD_binding_8(1) Pyr_red	no	-∞	-∞	0.373901	0.373901	0	no	n.d.	n.d.	n.d.	n.d.	n.d.	0	0	0	0	0	0	0	0	1.22907e-05	0	0	0	0	0	0	0	0	0	0	0	0	0	0	0	0	0	115570000	0	0	0	0	0	0	0	0	0	115570000	0	0	0	0	By MS/MS	0	0	0	0	By MS/MS	0	0	0	By MS/MS	0	By MS/MS	By MS/MS	By MS/MS	0	0	0	0	3.3	0	0	0	0	3.3	0	0	0	4.7	0	8	3.3	6.6
AT3G59400.1	Porphyrin-binding protein enhances Mg-chelatase (GUN4)	no	AT3G59400.1	plastid	19.4 tetrapyrrole synthesis.regulation	FAM199X(2) GUN4(1) Tobravirus_2B(1)	no	-∞	-∞	0.373901	0.373901	0	no	n.d.	n.d.	n.d.	n.d.	n.d.	0	0	0	0	0	0	0	0	1.23141e-05	0	0	0	0	0	0	0	0	0	0	0	0	0	0	0	0	0	115790000	0	0	0	0	0	0	0	0	0	115790000	By MS/MS	0	By MS/MS	0	By matching	0	By MS/MS	0	By MS/MS	0	By MS/MS	0	By MS/MS	0	By MS/MS	0	By MS/MS	0	10.6	0	4.5	0	4.5	0	4.5	0	4.5	0	4.5	0	10.6	0	4.5	0	4.5	0
AT5G11810.1	unknown protein	no	AT5G11810.1	0	35.2 not assigned.unknown	0	no	-∞	-∞	0.373901	0.373901	0	no	n.d.	n.d.	n.d.	n.d.	n.d.	0	0	0	0	0	0	0	0	1.2329e-05	0	0	0	0	0	0	0	0	0	0	0	0	0	0	0	0	0	115930000	0	0	0	0	0	0	0	0	0	115930000	0	By MS/MS	0	By MS/MS	By MS/MS	0	By matching	By MS/MS	By matching	By MS/MS	By MS/MS	0	By MS/MS	0	By MS/MS	By matching	By MS/MS	By MS/MS	0	3.6	0	3.6	3.6	0	3.6	3.6	4.9	3.6	3.6	0	4.9	0	3.6	3.6	8.5	3.6
AT5G26860.1	LON1	yes	AT5G26860.1;AT3G05780.1;	mitochondria	29.5.5.7* protein.degradation.serine protease SJ.S16	AAA(1) AAA_11(2) AAA_14(1) AAA_16(1) AAA_18(1) AAA_2(1) AAA_22(1) AAA_3(1) AAA_3	no	-∞	-∞	0.373901	0.373901	0	no	n.d.	n.d.	n.d.	n.d.	n.d.	0	0	0	0	0	0	0	1.26343e-05	0	0	0	0	0	0	0	0	0	0	0	0	0	0	0	0	0	114250000	0	0	0	0	0	0	0	0	0	0	114250000	0	By MS/MS	By MS/MS	By MS/MS	By MS/MS	By MS/MS	0	By MS/MS	By matching	By matching	By matching	By MS/MS	By MS/MS	0	By MS/MS	By MS/MS	By MS/MS	By MS/MS	0	3	2	2	2.3	2	0	3.9	1	1.4	1.4	2	1	0	3.4	2.3	2.3	3
AT3G27080.1	mitochondrial import receptor subunit TOM20-3	no	AT3G27080.1	0	29.3.2 protein.targeting.mitochondria	TOM20_plant(1) TPR_1(2) TPR_11(2) TPR_14(2) TPR_19(2) TPR_2(2)	no	-∞	-∞	0.373901	0.373901	0	no	n.d.	n.d.	n.d.	n.d.	n.d.	0	0	0	0	0	0	1.31318e-05	0	0	0	0	0	0	0	0	0	0	0	0	0	0	0	0	0	120250000	0	0	0	0	0	0	0	0	0	0	0	120250000	0	By MS/MS	0	By MS/MS	0	0	0	0	0	0	0	0	By MS/MS	0	0	By MS/MS	0	0	0	4	0	4	0	0	0	0	0	0	0	0	5	0	0	4	0	0
AT3G05910.1	pectinacetylesterase, putative	no	AT3G05910.1;AT3G05910.2;	0	10.8.2 cell wall.pectin*esterases.acetyl esterase	PAE(1)	no	-∞	-∞	0.373901	0.373901	0	no	n.d.	n.d.	n.d.	n.d.	n.d.	0	0	0	0	0	0	0	0	1.36392e-05	0	0	0	0	0	0	0	0	0	0	0	0	0	0	0	0	0	128250000	0	0	0	0	0	0	0	0	0	128250000	0	0	By MS/MS	0	0	0	By MS/MS	0	By MS/MS	By MS/MS	0	By MS/MS	By matching	0	By matching	0	By MS/MS	By matching	0	0	4.8	0	0	0	3.1	0	3.1	2.4	0	10.6	3.1	0	3.1	0	5.5	2.4
AT2G17320.1	pantothenate kinase-related	no	AT2G17320.1	0	18.4.1 Co-factor and vitamine metabolism.pantothenate.pantothenate kinase	DUF89(1)	no	-∞	-∞	0.373901	0.373901	0	no	n.d.	n.d.	n.d.	n.d.	n.d.	0	0	0	0	0	0	0	0	1.3786e-05	0	0	0	0	0	0	0	0	0	0	0	0	0	0	0	0	0	129630000	0	0	0	0	0	0	0	0	0	129630000	By MS/MS	By matching	By matching	By MS/MS	By matching	By matching	By MS/MS	By matching	By MS/MS	By MS/MS	By matching	By matching	By matching	By matching	By matching	By matching	By matching	By matching	16.3	5.8	11.6	16.3	19.1	11.6	16.3	16.3	16.3	19.1	5.8	11.6	16.1	11.6	16.3	8.9	19.1	8.9
AT1G70830.1	Bet v I allergen protein (MLP28)	no	AT1G70830.4;AT1G70830.1;AT1G70830.5;AT1G70830.3;AT1G70830.2	0	20.2.99 stress.abiotic.unspecified	Bet_v_1(2) DUF155(4) Phage_int_SAM_5(2) Polyketide_cyc2(2)	no	-∞	-∞	0.373901	0.373901	0	no	n.d.	n.d.	n.d.	n.d.	n.d.	0	0	0	0	0	0	0	0	1.38775e-05	0	0	0	0	0	0	0	0	0	0	0	0	0	0	0	0	0	130490000	0	0	0	0	0	0	0	0	0	130490000	0	0	By MS/MS	By MS/MS	By MS/MS	0	By matching	0	0	0	By MS/MS	0	0	0	0	0	By MS/MS	0	0	0	9.7	4.9	9.7	0	4.9	0	0	0	4.9	0	0	0	0	0	9.7	0
AT2G03750.1	sulfotransferase protein	no	AT2G03750.1	0	11.8 lipid metabolism.exotics (steroids, squalene etc)	PPR_2(2) Sulfotransfer_1(1) Sulfotransfer_3(2)	no	-∞	-∞	0.373901	0.373901	0	no	n.d.	n.d.	n.d.	n.d.	n.d.	0	0	0	0	0	0	0	1.42798e-05	0	0	0	0	0	0	0	0	0	0	0	0	0	0	0	0	0	129130000	0	0	0	0	0	0	0	0	0	0	129130000	By MS/MS	0	By MS/MS	By MS/MS	By MS/MS	By MS/MS	By MS/MS	By MS/MS	By MS/MS	By MS/MS	By MS/MS	By MS/MS	By MS/MS	By MS/MS	By MS/MS	By MS/MS	By MS/MS	0	6	0	6	8.5	8	2.8	8	2.6	11.1	5.7	11.1	6	8.5	5.4	11.1	2.8	6	0
AT2G23580.1	hydrolase, alpha/beta fold protein	no	AT2G23580.1	0	26.8 misc.nitrilases, *nitrile lyases, berberine bridge enzymes, reticuline oxidases, troponine reductases; 26.57* misc.alpha/beta-Hydrolase family	Abhydrolase_1(1) Abhydrolase_6(1) Chlorophyllase2(2) DUF676(1) Hydrolase_4(1) LC	no	-∞	-∞	0.373901	0.373901	0	no	n.d.	n.d.	n.d.	n.d.	n.d.	0	0	0	0	0	0	0	0	1.43316e-05	0	0	0	0	0	0	0	0	0	0	0	0	0	0	0	0	0	134760000	0	0	0	0	0	0	0	0	0	134760000	0	0	0	By matching	0	0	0	By matching	0	By matching	By MS/MS	0	By matching	0	0	0	By MS/MS	0	0	0	0	7.2	0	0	0	7.2	0	7.2	7.2	0	7.2	0	0	0	7.2	0
AT4G38225.1	unknown protein	no	AT4G38225.2;AT4G38225.1;AT4G38225.3	plastid stroma	35.2 not assigned.unknown	0	no	-∞	-∞	0.373901	0.373901	0	no	n.d.	n.d.	n.d.	n.d.	n.d.	0	0	0	0	0	0	0	0	1.44443e-05	0	0	0	0	0	0	0	0	0	0	0	0	0	0	0	0	0	135820000	0	0	0	0	0	0	0	0	0	135820000	By matching	By MS/MS	0	0	By MS/MS	By matching	By matching	By MS/MS	By MS/MS	By MS/MS	By matching	By matching	By MS/MS	By MS/MS	By matching	0	By MS/MS	0	4.5	4.5	0	0	4.5	4.5	4.5	11	4.5	11	4.5	4.5	11	4.5	4.5	0	4.5	0
AT3G51550.1	FER (FERONIA); kinase/ protein kinase	no	AT3G51550.1	plasma membrane	30.2.16 signalling.receptor kinases.Catharanthus roseus-like RLK1; 29.4.1 protein.postranslational modification.kinase	APH(1) Malectin(2) Malectin_like(1) PK_Tyr_Ser-Thr(1) Pkinase(1) stn_TNFRSF12A(1	no	-∞	-∞	0.373901	0.373901	0	no	n.d.	n.d.	n.d.	n.d.	n.d.	0	0	0	0	0	0	0	1.55261e-05	0	0	0	0	0	0	0	0	0	0	0	0	0	0	0	0	0	140400000	0	0	0	0	0	0	0	0	0	0	140400000	By matching	0	By MS/MS	By matching	0	By MS/MS	By MS/MS	0	By MS/MS	0	By MS/MS	By matching	0	By MS/MS	By MS/MS	By matching	0	0	1.5	0	2	1.5	0	2.2	2	0	2	0	2	2	0	2	3.5	1.5	0	0
AT2G32400.1	Glr5	no	AT2G32400.1	0	30.1.1 signalling.in sugar and nutrient physiology	ANF_receptor(1) Lig_chan(1) Lig_chan-Glu_bd(1) Peripla_BP_6(1) SBP_bac_3(1)	no	-∞	-∞	0.373901	0.373901	0	no	n.d.	n.d.	n.d.	n.d.	n.d.	0	0	0	0	0	0	0	0	1.5545e-05	0	0	0	0	0	0	0	0	0	0	0	0	0	0	0	0	0	146170000	0	0	0	0	0	0	0	0	0	146170000	By matching	By MS/MS	By matching	By matching	0	0	By MS/MS	By MS/MS	By matching	By matching	By matching	By MS/MS	By MS/MS	By MS/MS	By matching	By MS/MS	By MS/MS	By MS/MS	1.4	2.1	1.4	1.4	0	0	1.4	1.4	1.4	1.4	1.4	1.4	1.4	1.4	1.4	1.4	3.5	1.4
AT1G27900.1	0	no	AT1G27900.1	0	27.1.2 RNA.processing.RNA helicase	AAA_14(1) AAA_16(1) AAA_19(1) AAA_22(1) AAA_23(1) AAA_29(1) AAA_30(1) AAA_33(1)	no	-∞	-∞	0.373901	0.373901	0	no	n.d.	n.d.	n.d.	n.d.	n.d.	0	0	0	0	0	0	0	0	1.56886e-05	0	0	0	0	0	0	0	0	0	0	0	0	0	0	0	0	0	147520000	0	0	0	0	0	0	0	0	0	147520000	By matching	0	By matching	By MS/MS	By matching	0	By MS/MS	By matching	By matching	By matching	By matching	By MS/MS	By matching	By matching	By matching	0	By matching	By MS/MS	1.4	0	1.4	2.1	1.4	0	1.4	1.4	1.4	1.4	1.4	1.4	1.4	1.4	1.4	0	1.4	1.4
AT1G56510.1	0	no	AT1G56510.1	0	20.1.7 stress.biotic.PR-proteins	AAA(1) AAA_14(1) AAA_16(1) AAA_18(1) AAA_22(1) ABC_tran(1) ATPase_2(1) Cytidylat	no	-∞	-∞	0.373901	0.373901	0	no	n.d.	n.d.	n.d.	n.d.	n.d.	0	0	0	0	0	0	1.61262e-05	0	0	0	0	0	0	0	0	0	0	0	0	0	0	0	0	0	147670000	0	0	0	0	0	0	0	0	0	0	0	147670000	By MS/MS	0	By matching	0	By matching	0	0	0	0	By matching	0	0	By MS/MS	0	By MS/MS	0	0	0	1	0	0.8	0	0.8	0	0	0	0	0.8	0	0	1	0	0.8	0	0	0
AT5G60450.1	0	no	AT5G60450.1	0	27.3.4 RNA.regulation of transcription.ARF, Auxin Response Factor family	AUX_IAA(2) Auxin_resp(1) B3(2) MAGE_N(2)	no	-∞	-∞	0.373901	0.373901	0	no	n.d.	n.d.	n.d.	n.d.	n.d.	0	0	0	0	0	0	0	0	1.61799e-05	0	0	0	0	0	0	0	0	0	0	0	0	0	0	0	0	0	152140000	0	0	0	0	0	0	0	0	0	152140000	0	0	0	By MS/MS	0	By MS/MS	By matching	0	By MS/MS	By MS/MS	By MS/MS	By MS/MS	By MS/MS	By matching	0	0	By MS/MS	0	0	0	0	1.4	0	1.4	2.8	0	2.8	2.8	1.4	2.8	1.4	2.8	0	0	2.8	0
AT4G15790.1	unknown protein	no	AT4G15790.1	0	35.2 not assigned.unknown	APG17(1) Bacillus_HBL(1) Baculo_PEP_C(1) CENP-F_leu_zip(1) CENP-H(1) DUF1640(2)	no	-∞	-∞	0.373901	0.373901	0	no	n.d.	n.d.	n.d.	n.d.	n.d.	0	0	0	0	0	0	0	0	1.81686e-05	0	0	0	0	0	0	0	0	0	0	0	0	0	0	0	0	0	170840000	0	0	0	0	0	0	0	0	0	170840000	0	0	0	0	By MS/MS	By matching	By matching	By MS/MS	By MS/MS	By matching	By MS/MS	0	By MS/MS	0	0	0	By MS/MS	0	0	0	0	0	7.5	17.7	17.7	10.2	17.7	17.7	7.5	0	17.7	0	0	0	17.7	0
AT1G49340.1	Phosphatidylinositol 3- and 4-kinase protein	no	AT1G49340.2;AT1G49340.1;	0	30.4 signalling.phosphinositides	PI3_PI4_kinase(2) PI3Ka(2) RNA_pol_Rpc4(1) UreF(1)	no	-∞	-∞	0.373901	0.373901	0	no	n.d.	n.d.	n.d.	n.d.	n.d.	0	0	0	0	0	0	0	0	1.84185e-05	0	0	0	0	0	0	0	0	0	0	0	0	0	0	0	0	0	173190000	0	0	0	0	0	0	0	0	0	173190000	0	0	By MS/MS	0	0	0	By MS/MS	By MS/MS	By MS/MS	By MS/MS	By MS/MS	By MS/MS	By MS/MS	By MS/MS	By MS/MS	0	By MS/MS	0	0	0	0.9	0	0	0	0.9	0.9	0.9	0.9	0.9	0.9	0.9	0.9	0.7	0	0.9	0
AT1G07200.1	0	no	AT1G07200.2	0	29.5.5 protein.degradation.serine protease	AAA_2(1) BACK(2)	no	-∞	-∞	0.373901	0.373901	0	no	n.d.	n.d.	n.d.	n.d.	n.d.	0	0	0	0	0	0	0	0	1.85292e-05	0	0	0	0	0	0	0	0	0	0	0	0	0	0	0	0	0	174230000	0	0	0	0	0	0	0	0	0	174230000	0	0	By matching	By matching	By MS/MS	By MS/MS	By matching	0	By MS/MS	0	By MS/MS	0	By matching	0	By MS/MS	0	By MS/MS	By matching	0	0	1.6	1.6	1.6	1.6	1.6	0	1.6	0	1.6	0	1.6	0	1.6	0	1.6	1.6
AT5G56010.1	Hsp90-3	no	AT5G56010.1	cytosol	20.2.1 stress.abiotic.heat	DUF1963(2) DUF4976(1) GOLD_2(3) HATPase_c(1) HATPase_c_3(1) HSP90(1) LOH1CR12(1)	no	-∞	-∞	0.373901	0.373901	0	no	n.d.	n.d.	n.d.	n.d.	n.d.	0	0	0	0	0	0	0	1.97228e-05	0	0	0	0	0	0	0	0	0	0	0	0	0	0	0	0	0	178350000	0	0	0	0	0	0	0	0	0	0	178350000	By MS/MS	By MS/MS	By MS/MS	By MS/MS	By MS/MS	By MS/MS	By MS/MS	By MS/MS	By MS/MS	By MS/MS	By MS/MS	By MS/MS	By MS/MS	By MS/MS	By MS/MS	By MS/MS	By MS/MS	By MS/MS	38.1	39.8	43.1	37.5	39.9	35.5	37.6	36.5	38.6	35.3	38.5	37.2	37.8	41.9	38.9	39.5	39.5	37.8
AT5G49720.1	AtGH9A1 ( GLYCOSYL HYDROLASE 9A1) - multiple locations - vacuole - ER - PM	no	AT5G49720.1	ER; plasma membrane; vacuole	10.2 cell wall.cellulose synthesis	Glyco_hydro_9(1)	no	-∞	-∞	0.373901	0.373901	0	no	n.d.	n.d.	n.d.	n.d.	n.d.	0	0	0	0	0	0	1.9968e-05	0	0	0	0	0	0	0	0	0	0	0	0	0	0	0	0	0	182850000	0	0	0	0	0	0	0	0	0	0	0	182850000	By MS/MS	0	By MS/MS	0	By MS/MS	By MS/MS	By MS/MS	By MS/MS	By MS/MS	By MS/MS	By MS/MS	By MS/MS	By MS/MS	0	By MS/MS	0	By MS/MS	0	2.9	0	2.9	0	2.9	2.9	2.9	2.9	4.3	2.9	2.9	2.9	6.3	0	2.9	0	4.3	0
AT2G01630.1	glycosyl hydrolase family 17 protein / beta-1,3-glucanase, putative	no	AT2G01630.1;AT2G01630.2;	plasma membrane	26.4 misc.beta 1,3 glucan hydrolases	Glyco_hydro_17(1) X8(1)	no	-∞	-∞	0.373901	0.373901	0	no	n.d.	n.d.	n.d.	n.d.	n.d.	0	0	0	0	0	0	0	2.02625e-05	0	0	0	0	0	0	0	0	0	0	0	0	0	0	0	0	0	183230000	0	0	0	0	0	0	0	0	0	0	183230000	By matching	By MS/MS	By matching	By matching	0	0	0	By MS/MS	0	0	By matching	By MS/MS	0	0	By matching	0	0	By MS/MS	4.8	4.8	4.8	4.8	0	0	0	7.2	0	0	4.8	7.2	0	0	4.8	0	0	2.4
AT2G27860.1	AXS1 (UDP-D-APIOSE/UDP-D-XYLOSE SYNTHASE 1)	no	AT2G27860.1	0	10.1.3 cell wall.precursor synthesis.AXS	3Beta_HSD(1) Epimerase(1) GDP_Man_Dehyd(1) NAD_binding_10(1) NAD_binding_4(1) Po	no	-∞	-∞	0.373901	0.373901	0	no	n.d.	n.d.	n.d.	n.d.	n.d.	0	0	0	0	0	0	0	0	2.12804e-05	0	0	0	0	0	0	0	0	0	0	0	0	0	0	0	0	0	200100000	0	0	0	0	0	0	0	0	0	200100000	By MS/MS	By MS/MS	By matching	By matching	By MS/MS	By matching	By matching	By matching	By MS/MS	By MS/MS	By MS/MS	By matching	By matching	By MS/MS	By MS/MS	By matching	By MS/MS	By matching	28.8	31.6	27.2	10.8	32.9	13.4	25.4	27.5	32.1	34.4	31.4	27.5	37.8	22.4	37.8	18.3	34.7	18
AT2G36230.1	phosphoribosylformimino-5-aminoimidazole carboxamide ribotide isomerase	no	AT2G36230.1	0	13.1.7.4 amino acid metabolism.synthesis.histidine.N-5-phosphoribosyl-formimino-5-aminoimidazole-4-carboxamide ribonucleotide isomerase	DUF3219(1) His_biosynth(1) PRAI(2) Ribul_P_3_epim(1)	no	-∞	-∞	0.373901	0.373901	0	no	n.d.	n.d.	n.d.	n.d.	n.d.	0	0	0	0	0	0	0	0	2.29926e-05	0	0	0	0	0	0	0	0	0	0	0	0	0	0	0	0	0	216200000	0	0	0	0	0	0	0	0	0	216200000	0	By MS/MS	0	By MS/MS	By MS/MS	By matching	0	By MS/MS	0	By MS/MS	0	By MS/MS	0	0	By matching	By MS/MS	By MS/MS	By MS/MS	0	7.9	0	3	7.9	7.9	0	5.6	0	7.9	0	13.5	0	0	3	2.6	10.9	10.9
AT3G28760.1	3-dehydroquinate synthase motif	no	AT3G28760.1;AT3G28760.2;	0	13.1.6.1 amino acid metabolism.synthesis.aromatic aa.chorismate	C1q(2) DHQS(1) DUF2577(2) Hint(2) Methyltr_RsmB-F(2)	no	-∞	-∞	0.373901	0.373901	0	no	n.d.	n.d.	n.d.	n.d.	n.d.	0	0	0	0	0	0	0	0	2.32213e-05	0	0	0	0	0	0	0	0	0	0	0	0	0	0	0	0	0	218350000	0	0	0	0	0	0	0	0	0	218350000	0	By matching	By matching	By MS/MS	By MS/MS	0	By matching	By matching	By MS/MS	By MS/MS	0	0	By matching	By MS/MS	0	By MS/MS	By MS/MS	By MS/MS	0	4	4	4	4	0	4	4	4	7.8	0	0	4	4	0	4	7.8	4
AT1G78020.1	unknown function (DUF581)	no	AT1G78020.1	0	33.99 development.unspecified	zf-FLZ(1)	no	-∞	-∞	0.373901	0.373901	0	no	n.d.	n.d.	n.d.	n.d.	n.d.	0	0	0	0	0	0	2.32616e-05	0	0	0	0	0	0	0	0	0	0	0	0	0	0	0	0	0	213010000	0	0	0	0	0	0	0	0	0	0	0	213010000	By MS/MS	0	By MS/MS	By MS/MS	By MS/MS	By MS/MS	By MS/MS	By MS/MS	By MS/MS	By MS/MS	By MS/MS	By MS/MS	By MS/MS	0	By MS/MS	By MS/MS	By MS/MS	By MS/MS	9.3	0	9.3	9.3	9.3	9.3	9.3	9.3	9.3	9.3	9.3	9.3	9.3	0	9.3	9.3	9.3	9.3
AT5G28750.1	Tha4 TatA/E	no	AT5G28750.1	plastid thylakoid-integral	29.3.3 protein.targeting.chloroplast	TatA_B_E(1) YtxH(1)	no	-∞	-∞	0.373901	0.373901	0	no	n.d.	n.d.	n.d.	n.d.	n.d.	0	0	0	0	0	0	0	2.66974e-05	0	0	0	0	0	0	0	0	0	0	0	0	0	0	0	0	0	241420000	0	0	0	0	0	0	0	0	0	0	241420000	By matching	By MS/MS	By MS/MS	0	By MS/MS	By MS/MS	By matching	0	0	0	By MS/MS	0	By matching	0	By MS/MS	By matching	By MS/MS	By MS/MS	19.7	19.7	19.7	0	27.2	27.2	19.7	0	0	0	7.5	0	19.7	0	27.2	19.7	27.2	19.7
AT5G57030.1	LUT2 (LUTEIN DEFICIENT 2); lycopene epsilon cyclase	no	AT5G57030.1	plastid	16.1.4.4 secondary metabolism.isoprenoids.carotenoids.lycopene epsilon cyclase	DAO(2) FAD_binding_2(1) FAD_oxidored(1) GIDA(1) HI0933_like(2) Lycopene_cycl(1)	no	-∞	-∞	0.116117	0.116117	0	no	n.d.	n.d.	n.d.	n.d.	n.d.	0	0	0	0	0	0	1.41616e-05	1.4229e-05	0	0	0	0	0	0	0	0	0	0	0	0	0	0	0	0	129680000	128670000	0	0	0	0	0	0	0	0	0	0	258350000	By MS/MS	By matching	By MS/MS	0	0	0	By MS/MS	0	By MS/MS	0	By MS/MS	0	By MS/MS	By matching	By MS/MS	0	0	0	7.6	1.9	4.4	0	0	0	3.1	0	7.6	0	21.2	0	10.7	2.5	9.5	0	0	0
AT4G20160.1	unknown protein	no	AT4G20160.1	0	35.2 not assigned.unknown	COMP(1)	no	-∞	-∞	0.373901	0.373901	0	no	n.d.	n.d.	n.d.	n.d.	n.d.	0	0	0	0	0	0	0	0	3.15622e-05	0	0	0	0	0	0	0	0	0	0	0	0	0	0	0	0	0	296780000	0	0	0	0	0	0	0	0	0	296780000	By MS/MS	By matching	By matching	By matching	By MS/MS	By MS/MS	By MS/MS	By MS/MS	By MS/MS	By MS/MS	By MS/MS	By MS/MS	By MS/MS	By MS/MS	By MS/MS	By MS/MS	By MS/MS	By MS/MS	2.4	1.3	1.3	1.1	2.4	2.4	2.4	2.4	2.4	2.4	2.4	2.4	2.4	2.4	2.4	2.4	2.4	2.4
AT1G22060.1	unknown protein	no	AT1G22060.1	0	35.2 not assigned.unknown	NT-C2(2) PI_PP_I(5) YhzD(2)	no	-∞	-∞	0.373901	0.373901	0	no	n.d.	n.d.	n.d.	n.d.	n.d.	0	0	0	0	0	0	3.68335e-05	0	0	0	0	0	0	0	0	0	0	0	0	0	0	0	0	0	337290000	0	0	0	0	0	0	0	0	0	0	0	337290000	By matching	By matching	0	By matching	By MS/MS	By MS/MS	0	By matching	By matching	By matching	0	By MS/MS	By MS/MS	By MS/MS	By matching	By MS/MS	By matching	By matching	0.6	0.6	0	0.6	0.6	0.6	0	1.3	0.6	0.6	0	0.6	1.3	0.8	0.6	0.6	0.6	1.3
AT1G01170.1	ozone-responsive stress-related protein, putative	no	AT1G01170.2;AT1G01170.1;	not plastid	20.2.99 stress.abiotic.unspecified	DUF1138(1)	no	-∞	-∞	0.373901	0.373901	0	no	n.d.	n.d.	n.d.	n.d.	n.d.	0	0	0	0	0	0	0	3.95761e-05	0	0	0	0	0	0	0	0	0	0	0	0	0	0	0	0	0	357880000	0	0	0	0	0	0	0	0	0	0	357880000	By MS/MS	By MS/MS	By MS/MS	By MS/MS	By MS/MS	By MS/MS	By MS/MS	By MS/MS	By MS/MS	By MS/MS	By MS/MS	By MS/MS	By MS/MS	0	By MS/MS	0	0	0	15.7	15.7	15.7	15.7	15.7	15.7	15.7	15.7	15.7	15.7	15.7	15.7	15.7	0	15.7	0	0	0
AT5G27700.1	Ribosomal protein S21e	no	AT5G27700.1	0	29.2.1.2.1.21 protein.synthesis.ribosomal protein.eukaryotic.40S subunit.S21	Ribosomal_S21e(1)	no	-∞	-∞	0.373901	0.373901	0	no	n.d.	n.d.	n.d.	n.d.	n.d.	0	0	0	0	0	0	0	0	5.0571e-05	0	0	0	0	0	0	0	0	0	0	0	0	0	0	0	0	0	475520000	0	0	0	0	0	0	0	0	0	475520000	By MS/MS	By MS/MS	By matching	By matching	By MS/MS	By MS/MS	By MS/MS	By MS/MS	By MS/MS	By matching	By MS/MS	By matching	By matching	By MS/MS	By MS/MS	By matching	By MS/MS	By MS/MS	37.8	37.8	37.8	19.5	37.8	37.8	37.8	19.5	19.5	19.5	37.8	19.5	37.8	19.5	37.8	37.8	19.5	37.8
AT1G63680.1	MurE ligase family (TAC)	no	AT1G63680.1	plastid nucleoid	28.3* DNA.plastid nucleoid interacting	Mur_ligase(1) Mur_ligase_C(2) Mur_ligase_M(1)	no	-∞	-∞	0.373901	0.373901	0	no	n.d.	n.d.	n.d.	n.d.	n.d.	0	0	0	0	0	0	0	7.93303e-05	0	0	0	0	0	0	0	0	0	0	0	0	0	0	0	0	0	717370000	0	0	0	0	0	0	0	0	0	0	717370000	By MS/MS	By matching	By matching	0	By MS/MS	By matching	By matching	By matching	By MS/MS	By matching	By matching	By matching	By MS/MS	0	By MS/MS	By matching	By MS/MS	By matching	2.3	2.3	2.3	0	6.3	2.3	4	2.3	6.3	2.3	4.7	4	1.7	0	6.3	4	4	2.3
AT3G22460.1	O-acetylserine (thiol) lyase (OAS-TL) isoform A2	no	AT3G22460.1	0	13.1.5.3.1 amino acid metabolism.synthesis.serine-glycine-cysteine group.cysteine.OASTL	PALP(1)	no	-∞	-∞	0.373901	0.373901	0	no	n.d.	n.d.	n.d.	n.d.	n.d.	0	0	0	0	0	0	0	0.000120361	0	0	0	0	0	0	0	0	0	0	0	0	0	0	0	0	0	1088400000	0	0	0	0	0	0	0	0	0	0	1088400000	By matching	By matching	By matching	By matching	By matching	By matching	By matching	By matching	By MS/MS	By matching	By matching	By matching	By matching	By matching	By MS/MS	By matching	By matching	By matching	25.6	23.3	12.1	23.3	23.3	25.6	25.6	25.6	20	23.3	25.6	25.6	25.6	13.8	29.5	23.3	23.3	23.3
AT5G19460.1	nudix hydrolase protein (ATNUDT20), Thiamine pyrophosphokinase (TPK)	no	AT5G19460.1	plastid	26.13 misc.acid and other phosphatases	DUF4743(1) NUDIX(1)	no	-∞	-∞	0.373901	0.373901	0	no	n.d.	∞	n.d.	0.373901	n.d.	0	0	0	0	0	0	5.27926e-06	0	0	7.0661e-06	0	0	0	0	0	0	0	0	0	0	0	0	0	0	48343000	0	0	60363000	0	0	0	0	0	0	0	0	108706000	0	By MS/MS	0	By MS/MS	0	By MS/MS	0	By MS/MS	0	0	0	By MS/MS	By MS/MS	By MS/MS	0	By MS/MS	By MS/MS	0	0	8	0	8	0	3.5	0	3.5	0	0	0	3.5	8	4.5	0	3.5	3.5	0
AT4G26860.1	Putative pyridoxal phosphate-dependent enzyme	no	AT4G26860.1;AT4G26860.2;	0	18.20* Co-factor and vitamine metabolism.vitamin b6	Ala_racemase_N(1) VBS(2)	no	-∞	-∞	0.373901	0.373901	0	no	n.d.	∞	n.d.	0.373901	n.d.	0	0	0	0	0	0	6.60631e-06	0	0	9.0107e-06	0	0	0	0	0	0	0	0	0	0	0	0	0	0	60495000	0	0	76975000	0	0	0	0	0	0	0	0	137470000	0	By MS/MS	By MS/MS	0	By MS/MS	0	By MS/MS	By MS/MS	By MS/MS	By MS/MS	By MS/MS	By MS/MS	By matching	By MS/MS	By MS/MS	By MS/MS	By MS/MS	By MS/MS	0	9.4	5.7	0	5.7	0	5.7	5.7	5.7	5.7	5.7	5.7	9.4	5.7	5.7	5.7	5.7	5.7
AT4G04350.1	Leu-tRNA synthase (EMB2369 (EMBRYO DEFECTIVE 2369)	no	AT4G04350.1	plastid stroma	29.1.4 protein.aa activation.leucine-tRNA ligase	Anticodon_1(1) tRNA-synt_1(3) tRNA-synt_1_2(1) tRNA-synt_1e(2) tRNA-synt_1g(4)	no	-∞	-∞	0.373901	0.373901	0	no	n.d.	∞	n.d.	0.373901	n.d.	0	0	0	0	0	0	8.96676e-06	0	0	0	8.51337e-06	0	0	0	0	0	0	0	0	0	0	0	0	0	82110000	0	0	0	75909000	0	0	0	0	0	0	0	158019000	By MS/MS	By MS/MS	By MS/MS	By MS/MS	By MS/MS	By MS/MS	By MS/MS	By MS/MS	By MS/MS	By MS/MS	By MS/MS	By MS/MS	By MS/MS	By MS/MS	By MS/MS	By MS/MS	By MS/MS	By MS/MS	3.4	2.8	3.3	5.1	2.2	2.8	2.4	3.4	4.1	4.7	6.3	1	6.4	7.3	7	4.5	5.5	5.1
AT5G49830.1	exocyst complex component 84B	no	AT5G49830.1;AT5G49830.3;AT5G49830.2	0	35.2 not assigned.unknown	COG2(1) Exo84_C(1) Vps51(1)	no	-∞	-∞	0.373901	0.373901	0	no	n.d.	∞	n.d.	0.373901	n.d.	0	0	0	0	0	0	9.69057e-06	0	0	5.70282e-06	0	0	0	0	0	0	0	0	0	0	0	0	0	0	88738000	0	0	48717000	0	0	0	0	0	0	0	0	137455000	0	By MS/MS	By MS/MS	By MS/MS	0	0	By MS/MS	0	By MS/MS	0	By MS/MS	0	By MS/MS	By MS/MS	0	By MS/MS	0	By MS/MS	0	5.2	3.7	3.7	0	0	5.2	0	5.2	0	1.5	0	5.2	1.5	0	3.7	0	4.9
AT1G20560.1	acyl activating enzyme 1 (AAE1)	no	AT1G20560.2;AT1G20560.1;	peroxisome	11.1.8 lipid metabolism.FA synthesis and FA elongation.acyl coa ligase	AMP-binding(1) AMP-binding_C(1) RNA_pol_Rpb5_C(2)	no	-∞	-∞	0.373901	0.373901	0	no	n.d.	∞	n.d.	0.373901	n.d.	0	0	0	0	0	0	0	1.00717e-05	0	8.26468e-06	0	0	0	0	0	0	0	0	0	0	0	0	0	0	0	91077000	0	70602000	0	0	0	0	0	0	0	0	161679000	By MS/MS	By matching	By MS/MS	0	0	By matching	By matching	0	0	By matching	By matching	By MS/MS	0	0	By MS/MS	0	By MS/MS	By matching	5	5	3.1	0	0	1.9	1.9	0	0	3.1	3.1	3.1	0	0	5	0	3.1	1.9
AT5G15400.1	U-box domain-containing protein	no	AT5G15400.1	0	29.5.11 protein.degradation.ubiquitin	DUF1184(2) U-box(2) Ufd2P_core(1)	no	-∞	-∞	0.373901	0.373901	0	no	n.d.	∞	n.d.	0.373901	n.d.	0	0	0	0	0	0	0	1.23181e-05	0	1.08077e-05	0	0	0	0	0	0	0	0	0	0	0	0	0	0	0	111390000	0	92326000	0	0	0	0	0	0	0	0	203716000	By matching	By MS/MS	0	By matching	0	By MS/MS	0	0	0	0	By MS/MS	0	0	By matching	By MS/MS	0	By matching	0	3.8	5.2	0	1.4	0	3.8	0	0	0	0	3.2	0	0	3.8	3.8	0	3.8	0
AT2G37020.1	translin protein	no	AT2G37020.1;AT2G37020.2;	0	35.1 not assigned.no ontology	Translin(1)	no	-∞	-∞	0.116589	0.116589	0	no	n.d.	∞	n.d.	0.373901	n.d.	0	0	0	0	0	0	1.64658e-05	1.54078e-05	0	0	0	1.47916e-05	0	0	0	0	0	0	0	0	0	0	0	0	150780000	139330000	0	0	0	139250000	0	0	0	0	0	0	429360000	By MS/MS	By MS/MS	By MS/MS	By MS/MS	By MS/MS	By matching	By matching	By MS/MS	By MS/MS	By MS/MS	By matching	By MS/MS	By MS/MS	By MS/MS	By MS/MS	By MS/MS	By MS/MS	By MS/MS	3.2	6.8	6.8	3.2	3.2	6.8	7.8	3.2	11.4	3.6	3.2	3.2	6.8	6.8	6.8	6.8	7.8	7.8
AT3G06720.1	importin alpha-1 subunit, putative (IMPA1)	no	AT3G06720.2;AT3G06720.1;	nucleus	29.3.1 protein.targeting.nucleus	Adaptin_N(2) Arm(8) Arm_2(4) Arm_3(1) Asp_Glu_race(1) Atx10homo_assoc(2) Cnd1(3)	no	0.410693	0.410631	0.852399	0.852399	0.000172955	no	-∞	1.167	0.373901	0.455294	2.24545	0	1.40519e-05	0	0	1.40525e-05	0	1.05712e-05	0	0	2.16128e-05	2.00988e-05	0	0	0	0	0	1.85761e-05	0	0	125260000	0	0	124330000	0	96802000	0	0	184630000	179210000	0	0	0	0	0	165760000	0	875992000	By MS/MS	By MS/MS	By MS/MS	By MS/MS	By MS/MS	By MS/MS	By matching	By MS/MS	By MS/MS	By matching	By matching	By MS/MS	By MS/MS	By matching	By MS/MS	By MS/MS	By MS/MS	By MS/MS	11.7	15.2	11.3	13.5	11.7	11.1	4.9	11.3	7.7	9.6	11.7	13.5	9.6	8.8	11.7	16.2	7.7	11.7
AT1G01960.1	EDA10 (embryo sac development arrest 10); guanyl-nucleotide exchange factor	no	AT1G01960.1	0	30.5 signalling.G-proteins	DCB(2) DUF1981(3) Mon2_C(2) Sec7(1) Sec7_N(2)	no	-0.216465	-0.215414	0.860434	0.856556	0.00450238	no	0.978298	0.446902	0.558768	0.839691	0.625714	1.44286e-05	1.35292e-05	0	0	1.26815e-05	1.52559e-05	1.08308e-05	0	2.16292e-05	1.57177e-05	0	0	1.53968e-05	0	7.3204e-06	0	0	1.15307e-05	135080000	120600000	0	0	112200000	131680000	99179000	0	203380000	134270000	0	0	133560000	0	63823000	0	0	97048000	1230820000	By MS/MS	By MS/MS	By MS/MS	By MS/MS	By MS/MS	By matching	By MS/MS	By MS/MS	By MS/MS	By MS/MS	By MS/MS	By MS/MS	By MS/MS	By MS/MS	By MS/MS	By MS/MS	By MS/MS	By MS/MS	1.6	1.6	3.5	0.8	0.8	0.8	0.8	2.7	2.5	0.8	3.7	2.5	1.7	1.7	0.8	0.8	1.7	1.7
AT4G21150.1	ribophorin II (RPN2) protein	no	AT4G21150.2;AT4G21150.3;AT4G21150.1	not plastid	35.1 not assigned.no ontology	Ribophorin_II(1)	no	0.304254	0.302724	0.117851	0.170127	0.00557709	no	0.111305	-0.0370465	0.635008	0.778389	1.31609	6.694e-05	8.29542e-05	5.91952e-05	7.85686e-05	5.94325e-05	7.13103e-05	6.29705e-05	5.61141e-05	5.04285e-05	4.76821e-05	5.25714e-05	5.50481e-05	6.91194e-05	5.92111e-05	4.37907e-05	4.80479e-05	5.05564e-05	6.07369e-05	626690000	739460000	554710000	691280000	525830000	615510000	576630000	507430000	474180000	407330000	468750000	518230000	599580000	520910000	381790000	444360000	451130000	511190000	9614990000	By MS/MS	By MS/MS	By MS/MS	By MS/MS	By MS/MS	By MS/MS	By MS/MS	By MS/MS	By MS/MS	By MS/MS	By MS/MS	By MS/MS	By MS/MS	By MS/MS	By MS/MS	By MS/MS	By MS/MS	By MS/MS	9.9	13.6	22.6	5.9	7.7	8.7	11.1	15.2	17.3	6.6	8.7	12.1	10.5	13.1	13.6	9.6	16.5	14.5
AT5G23290.1	c-myc binding protein, prefoldin	no	AT5G23290.1	0	27.3.99 RNA.regulation of transcription.unclassified	NPV_P10(2) Prefoldin(1) YugN(1)	no	0.232956	0.23158	0.0402937	0.0862829	0.00639279	no	0.241614	0.17811	0.265394	0.159985	0.279266	3.16867e-05	2.7e-05	2.8213e-05	3.03929e-05	2.80904e-05	2.84993e-05	2.34887e-05	2.71718e-05	2.33521e-05	3.03045e-05	2.86639e-05	2.54756e-05	3.48698e-05	2.98221e-05	2.35522e-05	2.2375e-05	2.57707e-05	2.64909e-05	296650000	240680000	264380000	267410000	248530000	245990000	215090000	245710000	219580000	258880000	255580000	239830000	302480000	262360000	205340000	206930000	229960000	222960000	4428340000	By MS/MS	By MS/MS	By MS/MS	By MS/MS	By MS/MS	By MS/MS	By MS/MS	By MS/MS	By MS/MS	By MS/MS	By MS/MS	By MS/MS	By MS/MS	By MS/MS	By MS/MS	By MS/MS	By MS/MS	By MS/MS	28.5	33.8	42.4	33.8	33.8	33.8	28.5	28.5	42.4	42.4	33.8	33.8	42.4	42.4	42.4	33.8	42.4	42.4
AT1G69830.1	alpha-amylase - AtAMY3	no	AT1G69830.1	plastid stroma	2.2.2.1 major CHO metabolism.degradation.starch.starch cleavage	Alpha-amyl_C2(1) Alpha-amylase(1) Cryptochrome_C(1) Glyco_hydro_70(2) Radical_SA	no	-0.224624	-0.222084	0.0726781	0.061541	0.0104582	no	-0.101444	-0.377877	0.291974	0.0202384	-2.39366	0.000230529	0.000215378	0.000202297	0.000215163	0.000198892	0.000233009	0.000249575	0.000272747	0.000233755	0.000196532	0.000172064	0.000161438	0.000224611	0.000220199	0.000197167	0.00024862	0.000217476	0.000222647	2158200000	1919900000	1895700000	1893100000	1759700000	2011200000	2285400000	2466400000	2198000000	1678900000	1534200000	1519800000	1948400000	1937200000	1719000000	2299300000	1940600000	1873900000	35038900000	By MS/MS	By MS/MS	By MS/MS	By MS/MS	By MS/MS	By MS/MS	By MS/MS	By MS/MS	By MS/MS	By MS/MS	By MS/MS	By MS/MS	By MS/MS	By MS/MS	By MS/MS	By MS/MS	By MS/MS	By MS/MS	24.5	27.8	19.4	22.4	24.8	25.3	23.8	25.5	20.4	29.1	21.1	27.2	25.6	29.8	24.8	30.1	28	32.6
AT4G09020.1	isoamylase 3 (ISA3)	no	AT4G09020.1	plastid stroma	2.2.2 major CHO metabolism.degradation.starch	Alpha-amylase(3) CBM_48(1) DUF5696(1)	no	-0.261357	-0.2577	0.0717557	0.104767	0.0127811	no	-0.504726	-0.986262	0.0389708	0.0126256	-0.67753	7.5858e-05	0.000100553	8.68778e-05	9.90824e-05	8.36947e-05	7.98454e-05	0.000100394	0.000101381	0.000113006	0.000187788	0.000119274	0.000124228	0.00019616	0.000179835	0.000226185	0.000246003	0.000278989	0.000329414	710180000	896340000	814120000	871770000	740490000	689180000	919320000	916770000	1062600000	1604200000	1063500000	1169500000	1701600000	1582100000	1972000000	2275100000	2489500000	2772500000	24250770000	By MS/MS	By MS/MS	By MS/MS	By MS/MS	By MS/MS	By MS/MS	By MS/MS	By MS/MS	By MS/MS	By MS/MS	By MS/MS	By MS/MS	By MS/MS	By MS/MS	By MS/MS	By MS/MS	By MS/MS	By MS/MS	12.4	17.5	9.4	12.4	11.1	14.5	12.4	13.2	11.1	15.8	11.1	16.6	12.4	15.8	14.5	15.8	12.4	18.7
AT2G42540.1	cold-regulated protein (cor15a)	no	AT2G42540.1;AT2G42540.2;AT2G42540.3	plastid stroma	20.2.2 stress.abiotic.cold	LEA_4(2)	no	-1.65614	-1.61484	0.142863	0.151201	0.0134946	no	1.41971	0.883699	0.00762708	0.010904	0.495559	0.000141017	0.000201917	0.000332648	0.000211288	0.000286069	0.000159162	0.000957732	0.000933679	0.000177751	0.000282244	0.000400406	0.000349719	0.000390084	0.000500846	0.000605963	0.000201389	0.000175025	0.000183105	1320200000	1799900000	3117200000	1859000000	2531000000	1373800000	8770100000	8443100000	1671400000	2411100000	3570200000	3292300000	3383800000	4406200000	5283100000	1862500000	1561800000	1541100000	58197800000	By MS/MS	By MS/MS	By MS/MS	By MS/MS	By MS/MS	By MS/MS	By MS/MS	By MS/MS	By MS/MS	By MS/MS	By MS/MS	By MS/MS	By MS/MS	By MS/MS	By MS/MS	By MS/MS	By MS/MS	By MS/MS	43.3	43.3	49.6	49.6	49.6	49.6	41.7	43.3	49.6	43.3	43.3	49.6	49.6	43.3	49.6	43.3	49.6	43.3
AT5G53560.1	cytochrome b5A (ATB5-A)	no	AT5G53560.1	plasma membrane	21.3 redox.heme	Cyt-b5(1)	no	∞	∞	0.373901	0.373901	0.0138983	no	-0.126058	-0.103667	0.486376	0.704016	0.171306	0	3.70695e-05	0	3.75919e-05	0	0	0	0	0	5.77621e-05	3.72032e-05	3.88225e-05	3.99836e-05	4.7601e-05	4.41428e-05	4.33519e-05	4.29124e-05	5.74909e-05	0	330440000	0	330750000	0	0	0	0	0	493440000	331720000	365480000	346840000	418770000	384860000	400930000	382920000	483870000	4270020000	By matching	By MS/MS	By MS/MS	By MS/MS	By MS/MS	By MS/MS	By matching	By MS/MS	By MS/MS	By MS/MS	By matching	By MS/MS	By MS/MS	By MS/MS	By matching	By MS/MS	By MS/MS	By MS/MS	11.2	56	29.9	36.6	14.9	29.9	23.1	56	14.9	36.6	6.7	47.8	23.1	41.8	11.2	56	23.1	59.7
AT5G16840.1	RNA recognition motif (RRM)-containing protein,	no	AT5G16840.3;AT5G16840.1;AT5G16840.2	0	27.4 RNA.RNA binding	CCDC53(2) DUF1866(1) Nup35_RRM_2(1) RRM_1(1) RRM_3(1) RRM_occluded(1)	no	0.740653	0.731541	0.258588	0.266973	0.0156793	no	0.252104	-0.179668	0.2532	0.314579	1.61324	4.28179e-05	4.82462e-05	4.0309e-05	4.79029e-05	4.32619e-05	4.10407e-05	3.71513e-05	0	4.19695e-05	4.23032e-05	4.56068e-05	4.46213e-05	5.34656e-05	5.54714e-05	6.9833e-05	4.1823e-05	5.906e-05	4.9225e-05	400860000	430070000	377730000	421470000	382760000	354240000	340200000	0	394640000	361380000	406650000	420070000	463790000	488010000	608840000	386790000	527010000	414300000	7178810000	By MS/MS	By MS/MS	By MS/MS	By MS/MS	By MS/MS	By MS/MS	By MS/MS	By MS/MS	By MS/MS	By MS/MS	By MS/MS	By MS/MS	By MS/MS	By MS/MS	By MS/MS	By MS/MS	By MS/MS	By MS/MS	16	22.6	22.6	16	11.7	22.6	11.7	16	11.7	16	21	16	16	26.8	16	16	22.6	22.6
AT1G51980.1	alpha-mitochondrial processing peptidase (M16) (?-MPP1)	no	AT1G51980.1;AT1G51980.2;	mitochondria	29.5.7.4.1* protein.degradation.metalloprotease.ME.M16	Peptidase_M16(1) Peptidase_M16_C(1) VASP_tetra(2)	no	0.132177	0.130188	0.177868	0.407309	0.0157354	no	-0.494822	-0.069392	0.102606	0.732355	0.838263	0.000434695	0.000494297	0.000378258	0.000443329	0.000428832	0.000436892	0.000401348	0.000436324	0.000356779	0.000654776	0.000620169	0.000588424	0.0004698	0.000393077	0.000524619	0.00049166	0.000707899	0.000755626	4069600000	4406200000	3544600000	3900600000	3794100000	3771000000	3675200000	3945600000	3354800000	5593500000	5529700000	5539500000	4075300000	3458100000	4573900000	4547000000	6316800000	6359700000	80455200000	By MS/MS	By MS/MS	By MS/MS	By MS/MS	By MS/MS	By MS/MS	By MS/MS	By MS/MS	By MS/MS	By MS/MS	By MS/MS	By MS/MS	By MS/MS	By MS/MS	By MS/MS	By MS/MS	By MS/MS	By MS/MS	44.5	47.5	44.5	48.1	44.5	49.7	48.1	43.1	46.5	42.9	44.5	45.9	43.9	44.5	44.5	49.7	41	51.1
AT2G21130.1	peptidyl-prolyl cis-trans isomerase / cyclophilin (CYP2) / rotamase	no	AT2G21130.1	0	31.3.1 cell.cycle.peptidylprolyl isomerase	Pro_isomerase(1)	no	1.16474	1.15209	0.0815721	0.104364	0.0157595	no	0.0583519	-0.459818	0.757098	0.00300981	7.61219	2.93592e-05	4.64849e-05	3.49317e-05	3.45232e-05	4.36869e-05	3.35414e-05	2.50067e-05	2.48396e-05	0	3.54622e-05	3.57946e-05	3.13232e-05	4.2793e-05	6.03489e-05	4.37666e-05	4.90427e-05	4.76651e-05	4.43773e-05	274860000	414370000	327340000	303750000	386520000	289510000	228990000	224620000	0	302940000	319160000	294880000	371210000	530920000	381580000	453560000	425330000	373500000	5903040000	By MS/MS	By MS/MS	By MS/MS	By MS/MS	By MS/MS	By MS/MS	By MS/MS	By MS/MS	By MS/MS	By MS/MS	By MS/MS	By MS/MS	By MS/MS	By MS/MS	By MS/MS	By MS/MS	By MS/MS	By MS/MS	36.2	52.3	36.2	52.3	36.2	52.3	34.5	36.2	36.2	60.9	34.5	47.7	36.2	51.7	34.5	52.3	42	58.6
AT2G44310.1	calcium-binding EF hand protein	no	AT2G44310.1	0	30.3 signalling.calcium	EF-hand_1(2) EF-hand_5(2) EF-hand_6(3) EF-hand_7(3) EF-hand_8(2) SPARC_Ca_bdg(2)	no	-1.82106	-1.74301	0.0794935	0.0934091	0.0219426	no	∞	n.d.	0.117822	n.d.	1	0	0	2.02457e-05	1.91796e-05	0	0	2.18998e-05	1.84046e-05	2.74646e-05	0	0	0	0	2.52185e-05	2.2068e-05	0	0	0	0	0	189720000	168750000	0	0	200540000	166430000	258250000	0	0	0	0	221860000	192400000	0	0	0	1397950000	By MS/MS	By MS/MS	By MS/MS	By MS/MS	By MS/MS	By MS/MS	By MS/MS	By MS/MS	By MS/MS	By MS/MS	By MS/MS	By MS/MS	By MS/MS	By MS/MS	By MS/MS	By MS/MS	By MS/MS	By MS/MS	25.4	7.7	15.5	15.5	23.2	17.6	25.4	17.6	9.9	33.1	15.5	33.1	25.4	25.4	15.5	7.7	33.1	17.6
AT2G41530.1	SFGH (S-FORMYLGLUTATHIONE HYDROLASE)	no	AT2G41530.1	0	35.1 not assigned.no ontology	Chlorophyllase2(1) DLH(1) Esterase(1) Hydrolase_4(1) Lipase_3(1) Peptidase_S9(1)	no	-0.139521	-0.136299	0.145792	0.215243	0.0220167	no	0.111495	-0.0240017	0.14316	0.828105	1.20535	0.000119622	0.000139083	0.000117684	0.000133103	0.00012651	0.000115937	0.000133874	0.000132027	0.000147782	0.000188572	0.000153604	0.000160833	0.000189405	0.000188542	0.000174594	0.00016601	0.000163437	0.000182	1119900000	1239800000	1102800000	1171100000	1119300000	1000700000	1225900000	1193900000	1389600000	1610900000	1369600000	1514100000	1643000000	1658700000	1522200000	1535300000	1458400000	1531800000	24407000000	By MS/MS	By MS/MS	By MS/MS	By MS/MS	By MS/MS	By MS/MS	By MS/MS	By MS/MS	By MS/MS	By MS/MS	By MS/MS	By MS/MS	By MS/MS	By MS/MS	By MS/MS	By MS/MS	By MS/MS	By MS/MS	25	39.8	28.2	39.4	26.8	35.6	28.2	35.6	28.2	39.8	28.2	39.4	28.2	31	35.6	44.4	28.2	39.8
AT4G19510.1	Disease resistance protein (TIR-NBS-LRR class)	no	AT4G19510.1;AT4G19510.2;	0	20.1.7 stress.biotic.PR-proteins	AAA_14(1) AAA_16(1) AAA_18(1) LRR_3(1) LRR_4(5) LRR_8(5) NB-ARC(1) TIR(1) TIR_2(	no	0.653229	0.640997	0.773755	0.777122	0.0231853	no	∞	n.d.	0.117078	n.d.	1	0	7.86621e-05	0	0	7.93319e-05	0	5.04436e-05	0	0	0	0	0	0	8.84921e-05	8.02006e-05	0	0	0	0	701200000	0	0	701890000	0	461920000	0	0	0	0	0	0	778510000	699230000	0	0	0	3342750000	By matching	By matching	By MS/MS	0	By MS/MS	By matching	By matching	By MS/MS	By matching	By MS/MS	By MS/MS	By MS/MS	By MS/MS	0	By matching	By matching	By MS/MS	By matching	2.5	2.5	3.2	0	2.5	2.5	2.5	2.5	3.2	3.2	2.5	3.2	3.2	0	2.5	2.5	2.5	2.5
AT3G14110.1	Flu gene - TPR motif, regulation tetrapyrole biosynthesis	no	AT3G14110.2;AT3G14110.1;AT3G14110.3	plastid envelope-inner; plastid thylakoid	19.4 tetrapyrrole synthesis.regulation; 26.33* misc. tetratricopeptide repeat (TPR)	LapA_dom(1) TPR_1(3) TPR_10(1) TPR_12(2) TPR_14(3) TPR_16(2) TPR_19(1) TPR_2(3)	no	0.20502	0.200399	0.508989	0.364572	0.0241415	no	-0.186271	-0.157348	0.41856	0.460091	0.146936	6.05888e-05	6.81888e-05	5.16324e-05	4.21791e-05	7.30917e-05	6.57179e-05	6.02043e-05	5.61373e-05	4.0671e-05	2.88424e-05	4.27289e-05	3.04553e-05	4.24299e-05	2.67098e-05	3.08619e-05	3.84991e-05	4.10778e-05	3.42068e-05	567230000	607840000	483840000	371110000	646680000	567240000	551300000	507640000	382430000	246390000	380990000	286710000	368060000	234980000	269070000	356050000	366550000	287900000	7482010000	By MS/MS	By MS/MS	By MS/MS	By MS/MS	By MS/MS	By MS/MS	By MS/MS	By MS/MS	By MS/MS	By MS/MS	By MS/MS	By MS/MS	By MS/MS	By MS/MS	By MS/MS	By MS/MS	By MS/MS	By MS/MS	24.1	8.2	25.4	16.8	24.1	20.3	19	24.1	19	24.1	24.1	18.5	24.1	24.1	24.1	20.3	19	24.1
AT4G01070.1	UDP-Glycosyltransferase protein	no	AT4G01070.1;AT4G01070.2;	0	16.8.3 secondary metabolism.flavonoids.dihydroflavonols	PBSX_XtrA(1) UDPGT(1)	no	-0.395508	-0.383996	0.480989	0.494605	0.0253989	no	0.120906	-0.337027	0.612301	0.184612	3.38315	5.1173e-05	6.05054e-05	6.24457e-05	5.7583e-05	5.52901e-05	5.98672e-05	7.45603e-05	3.59136e-05	0.00011675	4.47158e-05	5.18525e-05	6.24424e-05	7.98554e-05	5.67899e-05	8.17674e-05	6.74635e-05	5.44541e-05	7.8937e-05	479080000	539350000	585170000	506640000	489180000	516740000	682760000	324760000	1097800000	381990000	462340000	587840000	692710000	499610000	712890000	623920000	485910000	664370000	10333060000	By MS/MS	By MS/MS	By MS/MS	By MS/MS	By MS/MS	By MS/MS	By MS/MS	By MS/MS	By MS/MS	By MS/MS	By MS/MS	By MS/MS	By MS/MS	By MS/MS	By MS/MS	By MS/MS	By MS/MS	By MS/MS	9.6	17.5	16.9	15.4	23.1	17.5	7.5	15.4	9.6	23.1	5.8	17.5	11.2	15.8	9.6	17.5	17.1	11.2
AT4G24620.1	glucose-6-phosphate isomerase (PGI1)	no	AT4G24620.1;AT4G24620.2;	plastid stroma	4.3 glycolysis.G6PIsomerase	PGI(2) Sigma70_r4(3)	no	-0.184727	-0.179214	0.211115	0.229585	0.0280271	no	-0.00609008	-0.0799127	0.92235	0.330793	-11.7919	0.000183252	0.000215165	0.000208188	0.000184317	0.000214343	0.000205632	0.000219544	0.000206783	0.000260512	0.000240664	0.000258769	0.000230048	0.000246802	0.000262642	0.000258335	0.000266093	0.000238409	0.000266525	1715600000	1918000000	1950900000	1621700000	1896400000	1774900000	2010400000	1869900000	2449600000	2055900000	2307300000	2165700000	2140900000	2310600000	2252300000	2460900000	2127400000	2243200000	37271600000	By MS/MS	By MS/MS	By MS/MS	By MS/MS	By MS/MS	By MS/MS	By MS/MS	By MS/MS	By MS/MS	By MS/MS	By MS/MS	By MS/MS	By MS/MS	By MS/MS	By MS/MS	By MS/MS	By MS/MS	By MS/MS	35.4	47.3	27.1	41.4	40	39.3	25.9	39.5	30.2	41.6	30	37.4	36.2	41.6	30.5	45	27.1	38
AT4G14070.1	Plastidial Long-Chain Acyl-CoA Synthetase (AAE15)(Lipid Gene Database; Beisson)	no	AT4G14070.1	plastid envelope-inner-peripheral-stromal-side	11.1.8 lipid metabolism.FA synthesis and FA elongation.acyl coa ligase	AMP-binding(1) AMP-binding_C(1) CxC3(1)	no	-0.295719	-0.285995	0.80713	0.745226	0.0297289	no	-2.89408	-1.01638	0.00876933	0.0450092	0.415762	1.54903e-05	2.479e-05	2.05253e-05	4.24792e-05	1.7918e-05	0	3.97012e-05	3.44361e-05	0	6.58943e-05	6.28266e-05	4.65004e-05	2.51333e-05	0	2.25474e-05	8.30902e-05	0.000151838	0.000119516	145020000	220980000	192340000	373750000	158530000	0	363550000	311400000	0	562910000	560190000	437760000	218020000	0	196580000	768440000	1354900000	1005900000	6870270000	By MS/MS	By MS/MS	By MS/MS	By MS/MS	By MS/MS	By MS/MS	By MS/MS	By MS/MS	By MS/MS	0	By MS/MS	By MS/MS	By MS/MS	By MS/MS	By MS/MS	By MS/MS	By MS/MS	By MS/MS	11	19.3	7.7	22.1	9.2	14	8	6.2	7.8	0	9.8	5.9	7.3	26.4	13.9	29.4	7.3	29.3
AT2G35010.1	thioredoxin h1 (Trx H1) (ATO1)	no	AT2G35010.2;AT2G35010.1;	plastid	21.1 redox.thioredoxin	HyaE(1) Thioredoxin(1) Thioredoxin_2(1) Thioredoxin_8(2) Thioredoxin_9(1) TraF(1	no	-0.240899	-0.232883	0.0353158	0.172668	0.0306612	no	0.200338	-0.138294	0.294375	0.45424	1.6136	2.98901e-05	4.10811e-05	3.18605e-05	3.14045e-05	3.37801e-05	3.70773e-05	4.18722e-05	4.07561e-05	3.82175e-05	4.4642e-05	4.10478e-05	4.21611e-05	5.24569e-05	4.98982e-05	5.93197e-05	4.35087e-05	4.02945e-05	5.69099e-05	279830000	366200000	298560000	276310000	298870000	320030000	383430000	368550000	359360000	381360000	366000000	396910000	455040000	438980000	517180000	402380000	359560000	478980000	6747530000	By MS/MS	By MS/MS	By MS/MS	By MS/MS	By MS/MS	By MS/MS	By MS/MS	By MS/MS	By MS/MS	By MS/MS	By MS/MS	By MS/MS	By MS/MS	By MS/MS	By MS/MS	By MS/MS	By MS/MS	By MS/MS	23.7	35.1	35.1	35.1	17	35.1	23.7	39.7	23.7	35.6	35.6	28.4	27.8	39.7	27.8	30.9	24.2	39.7
AT2G02390.1	glutathione S-transferase zeta 1 (GSTZ1) (GST18)	no	AT2G02390.1;AT2G02390.2;AT2G02390.3	0	26.9 misc.glutathione S transferases	Glutaredoxin(1) GST_C_2(1) GST_C_3(1) GST_N(1) GST_N_2(1) GST_N_3(1) GST_N_4(1)	no	0.213083	0.206799	0.922511	0.92497	0.031652	no	0.101123	-0.067356	0.707603	0.79689	1.62823	0	2.11149e-05	0	0	2.12071e-05	0	0	0	1.82952e-05	2.99756e-05	3.57508e-05	2.7531e-05	3.56122e-05	2.86467e-05	4.05505e-05	2.84951e-05	2.71816e-05	4.20379e-05	0	188220000	0	0	187630000	0	0	0	172030000	256070000	318770000	259180000	308920000	252020000	353540000	263530000	242550000	353810000	3156270000	0	By MS/MS	By MS/MS	By MS/MS	By MS/MS	By MS/MS	0	By MS/MS	By MS/MS	By MS/MS	By MS/MS	By MS/MS	0	By MS/MS	By MS/MS	By MS/MS	By MS/MS	By MS/MS	0	16.3	16.3	16.3	16.3	16.3	0	16.3	16.3	16.3	5.9	16.3	0	11.8	5.9	16.3	16.3	16.3
AT3G56070.1	peptidylprolyl isomerase (rotamase Cyp 2)	no	AT3G56070.2;AT3G56070.1;	0	29.6 protein.folding	Pro_isomerase(1)	no	0.256152	0.247641	0.244965	0.293397	0.0361539	no	0.114906	-0.304929	0.537138	0.24719	3.29805	3.2945e-05	4.55246e-05	3.43896e-05	3.37708e-05	4.48917e-05	3.48644e-05	3.0777e-05	3.69995e-05	2.72817e-05	6.08876e-05	5.17482e-05	4.17437e-05	6.84151e-05	7.48962e-05	6.32137e-05	5.37193e-05	5.97806e-05	7.72142e-05	308430000	405810000	322260000	297130000	397180000	300930000	281830000	334580000	256530000	520140000	461410000	392980000	593470000	658900000	551130000	496810000	533440000	649870000	7762830000	By MS/MS	By MS/MS	By MS/MS	By MS/MS	By MS/MS	By MS/MS	By MS/MS	By MS/MS	By MS/MS	By MS/MS	By MS/MS	By MS/MS	By MS/MS	By MS/MS	By MS/MS	By MS/MS	By MS/MS	By MS/MS	37.5	37.5	37.5	37.5	32.4	45.5	32.4	37.5	37.5	42.6	48.9	42.6	37.5	45.5	29.5	45.5	32.4	73.3
AT1G18270.1	ketose-bisphosphate aldolase class-II protein	no	AT1G18270.1;AT1G18270.2;AT1G18270.3	0	35.1 not assigned.no ontology	2-Hacid_dh_C(2) 3HCDH_N(3) CutC(1) F_bP_aldolase(1) F420_oxidored(2) IlvN(2) IMP	no	0.753719	0.731363	0.277487	0.280125	0.0377865	no	-0.162153	-0.151716	0.500666	0.513053	0.0610377	1.9701e-05	2.15479e-05	1.68992e-05	1.77088e-05	1.73687e-05	2.39786e-05	1.49435e-05	2.00811e-05	0	2.24943e-05	2.4752e-05	1.95674e-05	2.3758e-05	1.84461e-05	2.4128e-05	1.95875e-05	2.43565e-05	3.02788e-05	184440000	192080000	158360000	155810000	153670000	206970000	136840000	181590000	0	192160000	220700000	184210000	206090000	162280000	210360000	181150000	217340000	254840000	3198890000	By MS/MS	By MS/MS	By MS/MS	By MS/MS	By MS/MS	By MS/MS	By MS/MS	By MS/MS	By MS/MS	By MS/MS	By MS/MS	By MS/MS	By MS/MS	By MS/MS	By MS/MS	By MS/MS	By MS/MS	By MS/MS	3.1	8.7	7.1	7.5	4.2	5	3.3	9.5	2.5	6.9	2.2	7.1	4.5	6.2	3.4	12.1	1.7	7.8
AT5G58290.1	26S proteasome AAA-ATPase subunit (RPT3)	no	AT5G58290.1	cytosol	29.5.11.20.2* protein.degradation.ubiquitin.proteasome.26S	AAA(1) AAA_11(1) AAA_14(1) AAA_16(2) AAA_18(1) AAA_19(1) AAA_2(1) AAA_22(2) AAA_	no	0.207597	0.200133	0.0410458	0.363692	0.0385003	no	0.097918	0.0996546	0.448425	0.437622	-0.018354	0.000131425	0.000178987	0.000122241	0.000138729	0.000153422	0.000142746	0.000125181	0.000134106	0.000117324	0.000153794	0.00015781	0.000136125	0.000158752	0.000152509	0.000135929	0.000124153	0.000137023	0.000156669	1230400000	1595500000	1145500000	1220600000	1357400000	1232100000	1146300000	1212700000	1103200000	1313800000	1407100000	1281500000	1377100000	1341700000	1185100000	1148200000	1222700000	1318600000	22839500000	By MS/MS	By MS/MS	By MS/MS	By MS/MS	By MS/MS	By MS/MS	By MS/MS	By MS/MS	By MS/MS	By MS/MS	By MS/MS	By MS/MS	By MS/MS	By MS/MS	By MS/MS	By MS/MS	By MS/MS	By MS/MS	41.4	37.5	44.6	44.4	38.2	44.4	37.5	44.4	40.7	46.8	46.8	44.6	44.4	44.6	34.3	44.6	40	42.2
AT4G18370.1	DEG5 protease (No PDZ) (DEG5/DEG8 hexamer)	no	AT4G18370.1	plastid thylakoid-peripheral-lumenal-side	29.5.5.1.1* protein.degradation.serine protease.PA.S1	Peptidase_S29(1) Peptidase_S46(1) Trypsin(1) Trypsin_2(1)	no	-0.105099	-0.100712	0.619179	0.593893	0.0403002	no	-0.382073	-0.356319	0.0179921	0.0185001	0.0594033	3.19249e-05	3.52959e-05	2.94317e-05	3.74192e-05	2.89008e-05	3.0039e-05	2.79334e-05	3.51959e-05	4.05114e-05	3.92151e-05	3.6565e-05	3.41051e-05	3.51453e-05	3.35333e-05	3.92624e-05	4.36698e-05	5.11784e-05	4.58221e-05	298880000	314630000	275800000	329230000	255700000	259280000	255790000	318270000	380930000	335000000	326030000	321070000	304870000	295010000	342310000	403870000	456680000	385660000	5859010000	By MS/MS	By MS/MS	By MS/MS	By MS/MS	By MS/MS	By MS/MS	By MS/MS	By MS/MS	By MS/MS	By MS/MS	By MS/MS	By MS/MS	By MS/MS	By MS/MS	By MS/MS	By MS/MS	By MS/MS	By MS/MS	12.7	12.7	12.7	8.4	12.7	12.7	12.7	12.7	8.7	12.7	12.7	8.7	12.7	12.7	12.7	18.9	18.6	18.9
AT5G10330.3	histidinol-phosphate aminotransferase (EMB2196/HISN6A/HPA1)	yes	AT5G10330.3;AT1G71920.3;AT5G10330.2;AT5G10330.1;AT1G71920.2;AT1G71920.1;	plastid stroma	13.1.7.6 amino acid metabolism.synthesis.histidine.histidinol-phosphate aminotransferase	Alliinase_C(2) Aminotran_1_2(1) AMP-binding(1)	no	∞	∞	0.373901	0.373901	0.0403338	no	∞	∞	0.373901	0.373901	0.0585823	7.69283e-06	0	0	0	8.01615e-06	0	0	0	0	8.58121e-06	0	0	0	0	9.1152e-06	0	0	0	72020000	0	0	0	70923000	0	0	0	0	73306000	0	0	0	0	79471000	0	0	0	295720000	By MS/MS	By MS/MS	By matching	By matching	By MS/MS	By MS/MS	By MS/MS	By MS/MS	By MS/MS	By MS/MS	By matching	By MS/MS	By matching	By MS/MS	By MS/MS	By MS/MS	0	By MS/MS	8.6	5.5	3	3	8.3	8.6	11.9	8.6	5.5	3	2.8	5.5	2.8	5.5	8.3	5.5	0	8.6
AT3G16910.1	acetyl-CoA synthetase (#7)	no	AT3G16910.1	peroxisome	11.1.8 lipid metabolism.FA synthesis and FA elongation.acyl coa ligase	AMP-binding(1) AMP-binding_C(1)	no	-0.201379	-0.192257	0.0217739	0.0188333	0.0423434	no	0.350649	0.271013	0.0736666	0.182011	0.248894	7.42568e-05	7.87586e-05	8.4496e-05	8.50879e-05	7.59818e-05	7.49447e-05	9.03687e-05	9.06343e-05	9.03656e-05	9.49381e-05	7.68008e-05	8.38389e-05	9.47323e-05	9.18873e-05	8.34626e-05	8.44418e-05	5.93603e-05	6.80048e-05	695190000	702060000	791800000	748640000	672250000	646880000	827520000	819590000	849710000	811020000	684790000	789270000	821760000	808380000	727670000	780940000	529690000	572360000	13279520000	By MS/MS	By MS/MS	By MS/MS	By MS/MS	By MS/MS	By MS/MS	By MS/MS	By MS/MS	By MS/MS	By MS/MS	By MS/MS	By MS/MS	By MS/MS	By MS/MS	By MS/MS	By MS/MS	By MS/MS	By MS/MS	16.5	20.6	18.6	20.4	17.2	22	12	14.6	9.7	19	15.3	20.6	18.6	16.5	18.6	13.5	15.5	16.5
AT4G10320.1	isoleucyl-tRNA synthetase, putative	no	AT4G10320.1	0	29.1.5 protein.aa activation.isoleucine-tRNA ligase	Anticodon_1(2) tRNA-synt_1(2) tRNA-synt_1e(1) tRNA-synt_1g(3)	no	0.265524	0.255005	0.0943796	0.190105	0.0432157	no	-0.261224	-0.0589753	0.358498	0.720517	0.758156	5.38797e-05	6.37363e-05	5.00829e-05	5.91208e-05	5.42051e-05	5.56003e-05	5.47332e-05	4.09795e-05	4.48164e-05	4.64225e-05	3.88541e-05	3.7807e-05	4.50006e-05	3.70934e-05	2.48896e-05	4.78274e-05	4.43804e-05	3.60116e-05	504420000	568150000	469320000	520170000	479580000	479910000	501200000	370570000	421410000	396570000	346440000	355920000	390360000	326330000	217000000	442320000	396020000	303090000	7488780000	By MS/MS	By MS/MS	By MS/MS	By MS/MS	By MS/MS	By MS/MS	By MS/MS	By MS/MS	By MS/MS	By MS/MS	By MS/MS	By MS/MS	By MS/MS	By MS/MS	By MS/MS	By MS/MS	By MS/MS	By MS/MS	9.7	8.7	6.6	8	9.2	8.2	9.2	10.2	10.4	4.6	9.3	4.1	9.8	5.7	9.8	7.6	5.8	6.6
AT1G02140.1	mago nashi protein	no	AT1G02140.1	nucleus	35.1 not assigned.no ontology	Mago_nashi(1)	no	-0.937827	-0.880027	0.553549	0.576682	0.0446435	no	-0.676238	-0.568946	0.667808	0.721188	0.129111	0	1.07917e-05	0	0	1.03679e-05	0	1.16608e-05	8.20031e-06	0	1.64563e-05	0	0	1.52769e-05	0	0	1.1001e-05	1.3411e-05	0	0	96198000	0	0	91730000	0	106780000	74154000	0	140580000	0	0	132520000	0	0	101740000	119670000	0	863372000	By MS/MS	By MS/MS	By MS/MS	By MS/MS	By MS/MS	By MS/MS	By MS/MS	By MS/MS	By MS/MS	By MS/MS	By MS/MS	By MS/MS	By MS/MS	By MS/MS	By MS/MS	By MS/MS	By MS/MS	By MS/MS	16.7	16.7	16.7	16.7	16.7	7.3	16.7	30	17.3	17.3	17.3	14	17.3	36.7	16.7	23.3	16.7	17.3
AT5G60790.1	ATGCN1 (general control non-repressible 1)	no	AT5G60790.1	0	34.16 transport.ABC transporters and multidrug resistance systems	AAA(2) AAA_14(2) AAA_15(2) AAA_16(2) AAA_18(2) AAA_21(4) AAA_22(2) AAA_23(2) AAA	no	0.0423465	0.0404419	0.703358	0.827319	0.0456093	no	-0.116574	-1.72293	0.881835	0.10968	-7.97996	2.45611e-05	3.45252e-05	2.68567e-05	2.85915e-05	2.70494e-05	3.04156e-05	2.74223e-05	3.09881e-05	2.51568e-05	0	0	1.74079e-05	0	2.36089e-05	2.93949e-05	1.49044e-05	1.76672e-05	2.48929e-05	229940000	307760000	251670000	251560000	239320000	262530000	251110000	280220000	236550000	0	0	163880000	0	207700000	256280000	137840000	157650000	209510000	3443520000	By MS/MS	By MS/MS	By MS/MS	By MS/MS	By MS/MS	By MS/MS	By MS/MS	By MS/MS	By MS/MS	By MS/MS	By MS/MS	By MS/MS	By MS/MS	By matching	By MS/MS	By MS/MS	By MS/MS	By MS/MS	15.3	4	15.3	3.9	7.2	3.2	12.1	5.4	12.8	10.3	14.6	16.8	14.6	3	9.1	8.6	11.3	9.1
AT4G20960.1	cytidine/deoxycytidylate deaminase, Riboflavin biosynthesis protein ribD	no	AT4G20960.1	plastid	23.5.3 nucleotide metabolism.deoxynucleotide metabolism.cytosine deaminase	dCMP_cyt_deam_1(1) Inv-AAD(2) MafB19-deam(1)	no	-1.67861	-1.53162	0.104305	0.142706	0.0487252	no	-0.0806343	-0.23922	0.667759	0.34761	-1.81092	0	0	2.32433e-05	0	0	2.09919e-05	2.68817e-05	2.02205e-05	2.00967e-05	2.52382e-05	2.83174e-05	1.85222e-05	2.49166e-05	3.01119e-05	2.54241e-05	2.89417e-05	2.31383e-05	3.29972e-05	0	0	217810000	0	0	181190000	246160000	182850000	188970000	215600000	252490000	174370000	216140000	264910000	221660000	267660000	206470000	277720000	3114000000	By MS/MS	By MS/MS	By MS/MS	By MS/MS	By MS/MS	By MS/MS	By MS/MS	By MS/MS	By MS/MS	By MS/MS	By MS/MS	By MS/MS	By MS/MS	By MS/MS	By MS/MS	By MS/MS	By MS/MS	By MS/MS	6.1	17.8	4.7	12.9	8	15.5	4.5	16.4	4.5	24.2	11.7	21.1	9.6	24.2	6.1	21.4	12.2	19.5
AT5G66680.1	dolichyl-diphosphooligosaccharide-protein glycosyltransferase 48kDa subunit	no	AT5G66680.1	0	26.1 misc.misc2	DDOST_48kD(1)	no	0.390703	0.372917	0.0433102	0.0724749	0.051645	no	-0.443224	-0.229432	0.0586199	0.149595	0.444146	0.000105122	9.82076e-05	8.82117e-05	9.43532e-05	9.8795e-05	0.00010201	8.31132e-05	8.2357e-05	5.96638e-05	7.91385e-05	7.57713e-05	7.34407e-05	7.55624e-05	5.69945e-05	6.43424e-05	7.56683e-05	0.000100211	9.18331e-05	984150000	875430000	826620000	830160000	874090000	880490000	761080000	744740000	561020000	676050000	675610000	691380000	655470000	501410000	560970000	699800000	894210000	772910000	13465590000	By MS/MS	By MS/MS	By MS/MS	By MS/MS	By MS/MS	By MS/MS	By MS/MS	By MS/MS	By MS/MS	By MS/MS	By MS/MS	By MS/MS	By MS/MS	By MS/MS	By MS/MS	By MS/MS	By MS/MS	By MS/MS	21.7	16.9	20.6	15.8	16.9	16.7	25.6	16.9	19.2	14.6	18.5	18.1	29.1	20.4	21.7	17.6	14.6	20.4
AT2G21330.1	Fructose-bisphosphate aldolase-1 (FBA-1)	no	AT2G21330.1;AT2G21330.3;AT2G21330.2	plastid plastoglobules; plastid stroma	1.3.6 PS.calvin cycle.aldolase	Glycolytic(1)	no	-0.247544	-0.233154	0.0525715	0.0929927	0.0535528	no	0.326466	-0.121897	0.21465	0.497636	1.31906	0.00297149	0.00257671	0.00295949	0.00291006	0.0027454	0.00276779	0.0030124	0.00333203	0.00365553	0.00288764	0.00226413	0.00248658	0.00305053	0.00429997	0.00307197	0.00323509	0.00243508	0.00264161	27819000000	22969000000	27733000000	25604000000	24290000000	23890000000	27585000000	30131000000	34373000000	24668000000	20188000000	23409000000	26462000000	37829000000	26783000000	29919000000	21729000000	22233000000	477614000000	By MS/MS	By MS/MS	By MS/MS	By MS/MS	By MS/MS	By MS/MS	By MS/MS	By MS/MS	By MS/MS	By MS/MS	By MS/MS	By MS/MS	By MS/MS	By MS/MS	By MS/MS	By MS/MS	By MS/MS	By MS/MS	61.9	59.1	61.9	61.9	61.9	60.4	59.9	61.9	59.9	59.4	59.9	59.9	59.9	59.9	61.9	61.9	61.9	59.1
AT2G29310.1	tropinone reductase, putative / tropine dehydrogenase, putative	no	AT2G29310.2;AT2G29310.1;	0	26.8 misc.nitrilases, *nitrile lyases, berberine bridge enzymes, reticuline oxidases, troponine reductases	3Beta_HSD(2) adh_short(1) adh_short_C2(1) KR(1)	no	1.19665	1.15193	0.0689814	0.0779565	0.0541479	no	-1.06546	-0.297198	0.100655	0.0159332	0.643477	1.96796e-05	2.12484e-05	1.89854e-05	2.17209e-05	2.12941e-05	1.87848e-05	1.54207e-05	1.15417e-05	0	2.07618e-05	2.00854e-05	1.78806e-05	1.93186e-05	0	1.5162e-05	2.27286e-05	2.48507e-05	2.45828e-05	184240000	189410000	177910000	191110000	188400000	162140000	141210000	104370000	0	177360000	179090000	168330000	167580000	0	132190000	210200000	221750000	206900000	2802190000	By MS/MS	By MS/MS	By MS/MS	By MS/MS	By MS/MS	By MS/MS	By MS/MS	By MS/MS	By MS/MS	By MS/MS	By MS/MS	By MS/MS	By matching	By MS/MS	By MS/MS	By MS/MS	By matching	By MS/MS	7.7	7.7	7.7	7.7	7.7	7.7	7.7	7.7	7.7	7.7	7.7	7.7	7.7	7.7	7.7	7.7	7.7	7.7
AT1G54100.1	aldehyde dehydrogenase, antiquitin	no	AT1G54100.2;AT1G54100.1;	cytosol	5.1 fermentation.aldehyde dehydrogenase	Aldedh(1)	no	-0.724865	-0.672343	0.0986321	0.0909174	0.0568005	no	-0.620637	-0.481384	0.0333762	0.0665645	0.188511	2.67444e-05	3.12988e-05	1.98445e-05	1.96626e-05	3.41474e-05	2.12931e-05	4.3484e-05	2.98778e-05	5.07645e-05	0.000120572	0.000113947	0.000151485	0.00011543	9.95645e-05	0.000135493	0.000169783	0.000212298	0.000156812	250380000	279000000	185960000	173000000	302120000	183790000	398190000	270180000	477340000	1030000000	1016000000	1426100000	1001300000	875920000	1181300000	1570200000	1894400000	1319800000	13834980000	By MS/MS	By MS/MS	By MS/MS	By MS/MS	By MS/MS	By MS/MS	By MS/MS	By MS/MS	By MS/MS	By MS/MS	By MS/MS	By MS/MS	By MS/MS	By MS/MS	By MS/MS	By MS/MS	By MS/MS	By MS/MS	8.7	36.6	7.5	29.5	4.5	37.4	4.5	32.9	12.8	28.9	4.5	32.9	12	30.9	9.1	36.6	5.9	29.9
AT4G38970.1	Fructose-bisphosphate aldolase-2 (FBA-2)	no	AT4G38970.1;AT4G38970.2;	plastid stroma; plastid plastoglobules	1.3.6 PS.calvin cycle.aldolase	Glycolytic(1)	no	-0.114833	-0.107718	0.396779	0.392293	0.0596782	no	0.347646	0.0926883	0.135821	0.589455	0.756478	0.0147287	0.0133104	0.0154799	0.0128716	0.015072	0.0153613	0.0142905	0.0150473	0.017555	0.0127256	0.0122257	0.0118949	0.0129067	0.0166627	0.0143992	0.0140805	0.0103114	0.0101615	137890000000	118650000000	145060000000	113250000000	133350000000	132590000000	130860000000	136070000000	165070000000	108710000000	109010000000	111980000000	111960000000	146590000000	125540000000	130220000000	92012000000	85524000000	2234336000000	By MS/MS	By MS/MS	By MS/MS	By MS/MS	By MS/MS	By MS/MS	By MS/MS	By MS/MS	By MS/MS	By MS/MS	By MS/MS	By MS/MS	By MS/MS	By MS/MS	By MS/MS	By MS/MS	By MS/MS	By MS/MS	59	59	59	59	59	56.5	57	59	59	59	59	58	59	57	59	59	59	59
AT1G77060.1	isocitrate lyase (strange in the plastid) similar to carboxyphosphonoenolpyruvate mutase	no	AT1G77060.1	plastid stroma	27.3.99 RNA.regulation of transcription.unclassified	ICL(1) Pantoate_transf(1) PEP_mutase(1)	no	-0.151083	-0.141036	0.304078	0.359194	0.0633015	no	0.00139745	-0.0767337	0.988047	0.429341	54.4493	2.5296e-05	2.76686e-05	2.32711e-05	2.64797e-05	2.34721e-05	2.57547e-05	2.41582e-05	2.81881e-05	3.17185e-05	2.92369e-05	3.02296e-05	2.81046e-05	2.96788e-05	2.97118e-05	3.30538e-05	3.13508e-05	3.34842e-05	2.75199e-05	236820000	246640000	218070000	232980000	207670000	222300000	221220000	254900000	298250000	249760000	269540000	264580000	257450000	261390000	288180000	289940000	298790000	231620000	4550100000	By MS/MS	By MS/MS	By MS/MS	By MS/MS	By MS/MS	By MS/MS	By MS/MS	By MS/MS	By MS/MS	By MS/MS	By MS/MS	By MS/MS	By MS/MS	By MS/MS	By MS/MS	By MS/MS	By MS/MS	By MS/MS	19.8	11.8	8.6	11.8	11.8	19.8	19.8	16.5	11.8	19.8	17.7	11.8	8.6	19.8	8.6	23	11.8	26.3
AT3G05590.1	60S ribosomal protein L18 (RPL18B)	no	AT3G05590.1	cytosol	29.2.1.2.2.18 protein.synthesis.ribosomal protein.eukaryotic.60S subunit.L18	Ribosomal_L18(1) Ribosomal_L27A(1)	no	-0.113027	-0.105425	0.880174	0.643196	0.0648285	no	-0.631204	-0.520671	0.398286	0.470638	0.145078	2.91189e-05	1.88466e-05	1.93227e-05	0	3.28544e-05	3.40801e-05	2.47894e-05	2.52189e-05	2.23811e-05	1.98511e-05	2.27658e-05	0	2.41557e-05	0	1.5318e-05	1.66107e-05	1.83654e-05	2.6163e-05	272610000	168000000	181070000	0	290680000	294160000	227000000	228050000	210450000	169580000	202990000	0	209540000	0	133550000	153620000	163880000	220200000	3125380000	By MS/MS	By matching	By MS/MS	By matching	By MS/MS	By MS/MS	By MS/MS	By MS/MS	By MS/MS	By matching	By MS/MS	By MS/MS	By MS/MS	By MS/MS	By MS/MS	By MS/MS	By MS/MS	By MS/MS	44.4	42.8	44.4	31	44.4	29.9	44.4	35.3	44.4	28.9	44.4	35.3	44.4	35.3	44.4	36.9	36.9	44.4
AT4G27585.1	band 7 protein	no	AT4G27585.1	0	35.1 not assigned.no ontology	Band_7(2) Band_7_1(1) Band_7_C(1) DivIVA(1)	no	1.64124	1.5746	0.102656	0.129161	0.0664402	no	-0.298294	-0.564591	0.205137	0.400245	-0.733811	3.40217e-05	4.08579e-05	2.98521e-05	3.85626e-05	3.56349e-05	3.54854e-05	0	0	3.51621e-05	0	4.21715e-05	4.3661e-05	4.33717e-05	3.05746e-05	2.92859e-05	3.71983e-05	4.60749e-05	4.36704e-05	318510000	364210000	279740000	339290000	315280000	306290000	0	0	330630000	0	376020000	411030000	376230000	268980000	255330000	344020000	411140000	367550000	5064250000	By MS/MS	By MS/MS	By MS/MS	By MS/MS	By MS/MS	By MS/MS	By MS/MS	By MS/MS	By MS/MS	By MS/MS	By MS/MS	By MS/MS	By MS/MS	By MS/MS	By MS/MS	By MS/MS	By MS/MS	By MS/MS	17.5	4.9	19	11.4	7.8	22.6	19	14.8	15.6	11.2	11.2	20.2	8.3	13.6	5.8	27	17.3	21.7
AT2G33450.1	50S ribosomal protein L28	no	AT2G33450.1	plastid ribosome	29.2.1.1.1.2.28 protein.synthesis.ribosomal protein.prokaryotic.chloroplast.50S subunit.L28	Ribosomal_L28(2)	no	-0.185596	-0.172369	0.382849	0.415717	0.0670848	no	0.246011	0.295162	0.524688	0.240429	-0.221051	0.000100281	6.37329e-05	8.45877e-05	6.11507e-05	9.2183e-05	9.29996e-05	8.49172e-05	0.000101255	9.39794e-05	2.7309e-05	4.22568e-05	3.28804e-05	2.93675e-05	4.70883e-05	2.25589e-05	3.00565e-05	2.79672e-05	2.54679e-05	938830000	568120000	792660000	538030000	815590000	802720000	777600000	915630000	883690000	233290000	376780000	309540000	254750000	414260000	196680000	277970000	249560000	214350000	9560050000	By MS/MS	By MS/MS	By MS/MS	By MS/MS	By MS/MS	By MS/MS	By MS/MS	By MS/MS	By MS/MS	By MS/MS	By MS/MS	By MS/MS	By MS/MS	By MS/MS	By MS/MS	By MS/MS	By MS/MS	By MS/MS	22.4	13.3	21.7	7.7	22.4	13.3	16.1	7.7	22.4	7.7	22.4	7.7	21.7	7.7	21.7	13.3	22.4	7.7
AT2G40660.1	tRNA-binding region domain-containing protein	no	AT2G40660.1	0	29.1 protein.aa activation	GST_C_2(1) RNA_pol_Rpc4(1) tRNA_bind(1)	no	0.270984	0.253201	0.142047	0.267793	0.071538	no	0.228146	0.0901391	0.154453	0.670304	0.623689	4.57372e-05	6.28904e-05	5.00744e-05	4.86757e-05	5.3528e-05	5.84665e-05	5.05408e-05	4.62079e-05	3.64074e-05	4.15833e-05	4.19338e-05	2.85741e-05	4.59413e-05	3.72162e-05	4.01857e-05	3.51893e-05	3.90046e-05	3.11081e-05	428190000	560610000	469240000	428270000	473590000	504650000	462810000	417850000	342340000	355230000	373900000	269000000	398520000	327410000	350360000	325440000	348050000	261820000	7097280000	By MS/MS	By MS/MS	By MS/MS	By MS/MS	By MS/MS	By MS/MS	By MS/MS	By MS/MS	By MS/MS	By MS/MS	By matching	By MS/MS	By MS/MS	By MS/MS	By MS/MS	By MS/MS	By MS/MS	By MS/MS	13.6	15.7	13.6	15.7	13.6	15.7	15.7	15.7	15.7	15.7	15.7	10.5	15.7	15.7	15.7	15.7	15.7	10.5
AT5G22060.1	J-domain protein DjA2 (type 1) (also ATJ2)	no	AT5G22060.1	peroxisome	26.29* misc.DnaJ domain with unknown function	Anti-TRAP(2) DnaJ(1) DnaJ_C(1) DnaJ_CXXCXGXG(1) DUF5351(4) DZR(2) HypA(2) TackOD	no	0.740113	0.698021	0.00163993	0.0772589	0.0716519	no	-0.268736	-0.186853	0.137476	0.381915	0.285215	6.31609e-05	9.65451e-05	6.16357e-05	7.80855e-05	7.29459e-05	7.68633e-05	5.25851e-05	4.37197e-05	4.01339e-05	3.29805e-05	4.92371e-05	5.16193e-05	4.99369e-05	4.02455e-05	3.62699e-05	4.62249e-05	5.24335e-05	5.36853e-05	591310000	860610000	577580000	687030000	645390000	663440000	481530000	395350000	377380000	281740000	439020000	485950000	433180000	354060000	316220000	427500000	467880000	451840000	8937010000	By MS/MS	By MS/MS	By MS/MS	By MS/MS	By MS/MS	By MS/MS	By MS/MS	By MS/MS	By MS/MS	By MS/MS	By MS/MS	By MS/MS	By MS/MS	By MS/MS	By MS/MS	By MS/MS	By MS/MS	By MS/MS	19.8	10.3	15.3	13.1	10.3	11.7	18.1	11.9	11.7	11	18.6	9.1	14.6	11.9	11.7	14.3	9.1	18.6
AT2G32520.1	dienelactone hydrolase (abundant)	no	AT2G32520.1	not plastid	26.1 misc.misc2; 26.57* misc.alpha/beta-Hydrolase family	Abhydrolase_2(1) Abhydrolase_3(2) Abhydrolase_6(2) AXE1(1) BAAT_C(2) DLH(1) DUF2	no	0.385153	0.360626	0.575742	0.602999	0.0719468	no	0.515548	0.0231529	0.062883	0.881008	0.962337	3.51433e-05	3.55314e-05	3.54877e-05	3.73101e-05	3.63017e-05	3.43709e-05	0	4.33968e-05	3.92852e-05	4.34246e-05	3.53258e-05	3.95544e-05	4.68912e-05	5.3306e-05	6.62315e-05	3.60057e-05	3.52078e-05	4.52078e-05	329010000	316730000	332550000	328270000	321180000	296670000	0	392430000	369400000	370960000	314980000	372370000	406760000	468960000	577440000	332990000	314170000	380490000	6225360000	By MS/MS	By MS/MS	By MS/MS	By MS/MS	By MS/MS	By MS/MS	By MS/MS	By MS/MS	By MS/MS	By MS/MS	By MS/MS	By MS/MS	By MS/MS	By MS/MS	By MS/MS	By MS/MS	By MS/MS	By MS/MS	19.7	19.7	16.7	16.7	19.7	15.9	16.7	16.7	16.7	19.7	16.7	16.7	13	16.7	19.7	19.7	16.7	19.7
AT1G55160.1	unknown protein	no	AT1G55160.2;AT1G55160.1;AT1G55160.3	0	35.2 not assigned.unknown	Ribosomal_60s(3)	no	0.782114	0.737445	0.22963	0.275465	0.0728523	no	-0.379532	0.0845058	0.0898227	0.646366	1.26079	2.58738e-05	3.67464e-05	2.88629e-05	3.38481e-05	3.26555e-05	2.78563e-05	0	2.81483e-05	2.67233e-05	3.70741e-05	4.89354e-05	4.72928e-05	3.22426e-05	2.78033e-05	3.65922e-05	3.53256e-05	4.7395e-05	4.29979e-05	242230000	327560000	270470000	297810000	288920000	240440000	0	254540000	251280000	316710000	436330000	445220000	279690000	244600000	319030000	326700000	422920000	361890000	5326340000	By MS/MS	By MS/MS	By MS/MS	By MS/MS	By MS/MS	By MS/MS	By MS/MS	By MS/MS	By MS/MS	By MS/MS	By MS/MS	By MS/MS	By MS/MS	By MS/MS	By MS/MS	By MS/MS	By MS/MS	By MS/MS	27.7	29.2	19	29.2	27.7	29.2	19	27.7	19	19	19	19	19	29.2	19	29.2	19	29.2
AT5G48880.1	3-ketoacyl-CoA thiolase 1 (PKT1 or KAT5.1)	no	AT5G48880.1;AT5G48880.3;AT5G48880.2	peroxisome	11.9.4.5 lipid metabolism.lipid degradation.beta-oxidation.acylCoAthioesterase	ACP_syn_III(3) ACP_syn_III_C(1) ketoacyl-synt(2) Thiolase_C(1) Thiolase_N(1)	no	-0.17969	-0.165783	0.460588	0.445069	0.0730256	no	0.36633	-1.07701	0.259876	0.128824	2.8196	6.05888e-05	7.33626e-05	6.20946e-05	5.62407e-05	7.69764e-05	6.09482e-05	8.81104e-05	7.30247e-05	5.87843e-05	3.30472e-05	0	3.47552e-05	6.47573e-05	7.35208e-05	4.61111e-05	4.23907e-05	6.0955e-05	3.96948e-05	567230000	653960000	581880000	494830000	681050000	526070000	806840000	660350000	552750000	282310000	0	327190000	561740000	646800000	402020000	392040000	543920000	334090000	9015070000	By MS/MS	By MS/MS	By MS/MS	By MS/MS	By MS/MS	By MS/MS	By MS/MS	By MS/MS	By MS/MS	By MS/MS	By MS/MS	By MS/MS	By MS/MS	By MS/MS	By MS/MS	By MS/MS	By MS/MS	By MS/MS	24.4	17.4	28.3	11.4	29.2	20	22.5	32.1	33.6	26.6	28.3	24.4	24.2	23.4	33.6	24.4	26.8	15.7
AT5G50640.1	CBS / octicosapeptide/Phox/Bemp1 (PB1) domains-containing protein	yes	AT5G50640.1;AT5G50530.1;	0	35.1 not assigned.no ontology	CBS(4) DUF228(1) Gram_pos_anchor(1) PB1(1) SEN1_N(1)	no	1.37647	1.30821	0.383532	0.409603	0.0751658	no	-∞	-0.944817	0.11831	0.544182	0.519495	1.40761e-05	1.74421e-05	0	1.66939e-05	1.63515e-05	0	1.27278e-05	0	0	0	2.16656e-05	0	0	0	0	0	2.23953e-05	1.93098e-05	131780000	155480000	0	146880000	144670000	0	116550000	0	0	0	193180000	0	0	0	0	0	199840000	162520000	1250900000	By MS/MS	By MS/MS	By MS/MS	By MS/MS	By MS/MS	By MS/MS	By MS/MS	By MS/MS	By MS/MS	By MS/MS	By MS/MS	By MS/MS	By MS/MS	By MS/MS	By MS/MS	By MS/MS	By MS/MS	By MS/MS	5.1	5.1	5.1	5.1	5.1	5.1	7.1	5.1	5.1	2.7	5.1	5.1	5.1	2.7	2.7	12.2	2.7	6.8
AT4G25450.1	ABC transporter family (NAP8)	no	AT4G25450.3;AT4G25450.1;AT4G25450.2	plastid envelope-inner-integral	34.8 transport.metabolite transporters at the envelope membrane	AAA(1) AAA_15(1) AAA_16(1) AAA_21(1) AAA_22(1) AAA_23(1) AAA_25(1) AAA_29(1) AAA	no	-0.525778	-0.477768	0.475629	0.51032	0.0769539	no	-1.1224	-0.489156	0.00733364	0.0585109	0.468146	3.46978e-05	2.73309e-05	0	0	3.53862e-05	2.46124e-05	3.48263e-05	2.98314e-05	2.17228e-05	5.06624e-05	4.48879e-05	4.96945e-05	3.21342e-05	2.90582e-05	3.24505e-05	5.48211e-05	6.93779e-05	7.96701e-05	324840000	243630000	0	0	313080000	212440000	318910000	269760000	204260000	432790000	400240000	467830000	278750000	255640000	282920000	507000000	619080000	670540000	5801710000	By MS/MS	By MS/MS	By MS/MS	By MS/MS	By MS/MS	By MS/MS	By MS/MS	By MS/MS	By MS/MS	By MS/MS	By MS/MS	By MS/MS	By MS/MS	By MS/MS	By MS/MS	By MS/MS	By MS/MS	By MS/MS	11.4	11.9	8.4	13.4	5.9	11.9	7.5	11.9	13.6	13.6	6.8	10.5	15	20.2	9.9	23.9	7.3	19.1
AT3G52140.1	FRIENDLY (related to REC1,2,3)	no	AT3G52140.1;AT3G52140.2;AT3G52140.4;AT3G52140.3;	not plastid	26.33* misc. tetratricopeptide repeat (TPR)	CLU(1) CLU_N(1) DUF3830(1) DUF727(1) eIF3_p135(1) MRFAP1(2) TPR_1(2) TPR_10(4) T	no	0.711312	0.667344	0.282218	0.314807	0.0771161	no	-0.236793	0.474867	0.829338	0.483051	3.57508	1.98698e-05	2.34752e-05	1.87485e-05	2.43112e-05	1.98474e-05	1.98565e-05	1.928e-05	0	1.98181e-05	2.0736e-05	2.08435e-05	2.06721e-05	1.76874e-05	0	2.03246e-05	0	2.37524e-05	2.10397e-05	186020000	209260000	175690000	213900000	175600000	171390000	176550000	0	186350000	177140000	185850000	194610000	153430000	0	177200000	0	211950000	177080000	2772020000	By MS/MS	By MS/MS	By MS/MS	By MS/MS	By MS/MS	By MS/MS	By MS/MS	By MS/MS	By MS/MS	By MS/MS	By MS/MS	By MS/MS	By MS/MS	By MS/MS	By MS/MS	By MS/MS	By MS/MS	By MS/MS	5.1	5.3	6.6	2.7	6.1	4.1	5.7	8.9	9.4	3.8	6.3	3.2	6	3.9	2.9	9.1	5.9	5.7
AT2G05840.1	20S proteasome alpha subunit A2 (PAA2)	no	AT2G05840.1;AT2G05840.2;	cytosol	29.5.11.20.1* protein.degradation.ubiquitin.proteasome.20S	Proteasome(1) Proteasome_A_N(1)	no	-0.137493	-0.126306	0.414742	0.594019	0.0778497	no	0.548984	0.284025	0.412147	0.693319	0.530107	2.34598e-05	3.62707e-05	2.5241e-05	2.79175e-05	2.41424e-05	3.22554e-05	3.42639e-05	3.11739e-05	2.73082e-05	4.04829e-05	2.82669e-05	3.34561e-05	4.46087e-05	3.73765e-05	4.08258e-05	0	4.38414e-05	4.01e-05	219630000	323320000	236530000	245630000	213600000	278410000	313760000	281900000	256780000	345830000	252040000	314960000	386960000	328820000	355940000	0	391210000	337500000	5082820000	By MS/MS	By MS/MS	By MS/MS	By MS/MS	By MS/MS	By MS/MS	By MS/MS	By MS/MS	By MS/MS	By MS/MS	By MS/MS	By MS/MS	By MS/MS	By MS/MS	By MS/MS	By MS/MS	By MS/MS	By MS/MS	28.9	46.3	32.9	32.9	40.7	28.9	46.3	50.4	40.7	40.7	32.9	50.4	44.7	37	28.9	28.9	32.9	52.8
AT3G02760.1	histidyl-tRNA synthetase/ligase	no	AT3G02760.1	not plastid	29.1.21 protein.aa activation.histidine-tRNA ligase	HGTP_anticodon(1) HGTP_anticodon2(1) Lyase_aromatic(2) tRNA-synt_2(2) tRNA-synt_	no	1.38808	1.31664	0.382864	0.403306	0.0781865	no	n.d.	n.d.	n.d.	n.d.	n.d.	1.49456e-05	1.49774e-05	0	0	1.49002e-05	1.65419e-05	0	0	1.20132e-05	0	0	0	0	0	0	0	0	0	139920000	133510000	0	0	131830000	142780000	0	0	112960000	0	0	0	0	0	0	0	0	0	661000000	By MS/MS	By MS/MS	By MS/MS	By MS/MS	By MS/MS	By MS/MS	By MS/MS	By MS/MS	By MS/MS	0	By MS/MS	By matching	By MS/MS	By MS/MS	By MS/MS	By MS/MS	By MS/MS	By MS/MS	6.9	1	5.4	3.7	6	3.3	3.3	3.2	9.6	0	8.5	1.5	4.3	2.5	6.7	1	6.5	1
AT5G64040.1	psaN - TAT LTP	no	AT5G64040.1	plastid thylakoid-peripheral-lumenal-side	1.1.2.2 PS.lightreaction.photosystem I.PSI polypeptide subunits	DUF5867(1) PsaN(1)	no	-0.035307	-0.0324489	0.800586	0.84901	0.0800436	no	-0.458596	-0.260653	0.0274186	0.0385721	0.392999	0.00361794	0.00405292	0.00319768	0.00377181	0.0035671	0.00350811	0.00387402	0.00415932	0.00308241	0.00389529	0.00419955	0.00427252	0.00390026	0.00296788	0.00391362	0.00505565	0.00528862	0.00447207	33871000000	36128000000	29965000000	33186000000	31560000000	30280000000	35475000000	37612000000	28984000000	33276000000	37445000000	40222000000	33833000000	26110000000	34121000000	46756000000	47192000000	37639000000	633655000000	By MS/MS	By MS/MS	By MS/MS	By MS/MS	By MS/MS	By MS/MS	By MS/MS	By MS/MS	By MS/MS	By MS/MS	By MS/MS	By MS/MS	By MS/MS	By MS/MS	By MS/MS	By MS/MS	By MS/MS	By MS/MS	37.4	36.3	36.3	36.3	36.8	36.8	36.3	36.8	36.3	36.3	38	31.6	36.8	36.8	38	38	36.3	38
AT5G56030.1	Hsp90.2	no	AT5G56030.1;AT5G56030.2;	cytosol	20.2.1 stress.abiotic.heat	DUF1963(2) DUF4976(1) GOLD_2(3) HATPase_c(1) HATPase_c_3(1) HSP90(1) LOH1CR12(1)	no	0.239484	0.221172	0.0882084	0.303628	0.0824623	no	-0.0564852	0.00906954	0.72771	0.90801	1.16424	0.00212658	0.00272199	0.00192362	0.00211549	0.00233851	0.0024047	0.00206145	0.00206949	0.00167872	0.00175204	0.00185433	0.00164816	0.00200264	0.00154964	0.00146883	0.00161317	0.00177132	0.00183711	19909000000	24264000000	18026000000	18613000000	20690000000	20756000000	18877000000	18714000000	15785000000	14967000000	16534000000	15516000000	17372000000	13633000000	12806000000	14919000000	15806000000	15462000000	312649000000	By MS/MS	By MS/MS	By MS/MS	By MS/MS	By MS/MS	By MS/MS	By MS/MS	By MS/MS	By MS/MS	By MS/MS	By MS/MS	By MS/MS	By MS/MS	By MS/MS	By MS/MS	By MS/MS	By MS/MS	By MS/MS	39.1	40.6	43.2	38.5	40.9	36.3	38.6	37.5	39.6	36.2	39.5	38.1	38.6	42.8	39.9	40.3	40.3	38.6
AT2G21280.1	GC1 (Giant Chloroplast 1) - plastid division	no	AT2G21280.1	plastid envelope-inner-peripheral-stromal-side	31.5.3* cell.plastid.division	3Beta_HSD(1) adh_short(1) DUF1731(1) Epimerase(1) GDP_Man_Dehyd(2) NAD_binding_1	no	-0.128934	-0.117371	0.17233	0.194813	0.0860762	no	-0.619195	-0.301826	0.0176198	0.126518	0.459045	4.31245e-05	4.45745e-05	3.91885e-05	3.86228e-05	4.38835e-05	4.33682e-05	4.89399e-05	4.54404e-05	4.32616e-05	7.02653e-05	5.98983e-05	5.53796e-05	5.52939e-05	4.94435e-05	4.41669e-05	6.60708e-05	8.69723e-05	7.56767e-05	403730000	397340000	367230000	339820000	388260000	374330000	448150000	410910000	406790000	600250000	534080000	521350000	479650000	434980000	385070000	611040000	776080000	636930000	8515990000	By MS/MS	By MS/MS	By MS/MS	By MS/MS	By MS/MS	By MS/MS	By MS/MS	By MS/MS	By MS/MS	By MS/MS	By MS/MS	By MS/MS	By MS/MS	By MS/MS	By MS/MS	By MS/MS	By MS/MS	By MS/MS	10.4	19.6	10.4	10.4	15.3	19.6	21	19.6	15.3	10.4	16.1	10.4	10.4	28.5	15.3	32.6	15.3	26.8
AT4G19170.1	Carotenoid cleavage dioxygenase (CCD4)	no	AT4G19170.1	plastid plastoglobules	16.1.4 secondary metabolism.isoprenoids.carotenoids	RPE65(1)	no	-0.87434	-0.772399	0.00449602	0.00471792	0.0878768	no	-0.000307189	0.33179	0.999173	0.316088	1215.51	0.00010166	0.000117331	0.000115347	0.000118646	9.90391e-05	9.38442e-05	0.00017026	0.000186214	0.000214612	0.00021285	0.000270747	0.00030194	0.000195215	0.000202398	0.000226403	0.000284248	0.000184943	0.000154958	951740000	1045900000	1080900000	1043900000	876250000	810010000	1559100000	1683900000	2018000000	1818300000	2414100000	2842500000	1693400000	1780600000	1973900000	2628800000	1650300000	1304200000	29175800000	By MS/MS	By MS/MS	By MS/MS	By MS/MS	By MS/MS	By MS/MS	By MS/MS	By MS/MS	By MS/MS	By MS/MS	By MS/MS	By MS/MS	By MS/MS	By MS/MS	By MS/MS	By MS/MS	By MS/MS	By MS/MS	21.5	32.8	21.5	36.8	21.5	40	17.6	33.4	17.6	31.9	13.4	32.8	29.2	34.3	32.3	31.9	27.2	22.4
AT4G38710.1	glycine-rich protein	no	AT4G38710.1;AT4G38710.2;	0	35.1.40 not assigned.no ontology.glycine rich proteins	eIF-4B(1)	no	1.95113	1.8514	0.0473713	0.0691566	0.090089	no	n.d.	n.d.	n.d.	n.d.	n.d.	2.73169e-05	2.76237e-05	3.58398e-05	3.04634e-05	3.48324e-05	3.19819e-05	2.51574e-05	0	0	0	0	0	0	0	0	0	0	0	255740000	246240000	335850000	268030000	308180000	276050000	230370000	0	0	0	0	0	0	0	0	0	0	0	1920460000	By MS/MS	By matching	By MS/MS	0	By MS/MS	0	By MS/MS	By matching	By MS/MS	0	By MS/MS	0	By MS/MS	0	By MS/MS	By MS/MS	0	0	14.2	2.7	11.1	0	16.2	0	17.9	2.7	12.6	0	12.6	0	15.3	0	5.3	2.7	0	0
AT1G48030.1	E3-1 dihydrolipoamide dehydrogenase 1 (mtlpd1)	no	AT1G48030.2;AT1G48030.1;	mitochondria	8.1.1.3 TCA / org.transformation.TCA.pyruvate DH.E3	3HCDH_N(2) AlaDh_PNT_C(2) Amino_oxidase(2) DAO(4) FAD_binding_2(2) FAD_binding_3	no	-0.234684	-0.211455	0.277282	0.315227	0.0918844	no	0.182262	0.0206969	0.155248	0.855758	0.892698	0.00116076	0.00126553	0.00127032	0.00113838	0.00127493	0.00122425	0.00123182	0.00129196	0.00175635	0.00189474	0.00168924	0.00168502	0.00181139	0.00205308	0.0020289	0.00183115	0.00151368	0.00184911	10867000000	11281000000	11904000000	10016000000	11280000000	10567000000	11280000000	11683000000	16515000000	16186000000	15062000000	15863000000	15713000000	18062000000	17689000000	16935000000	13507000000	15563000000	249973000000	By MS/MS	By MS/MS	By MS/MS	By MS/MS	By MS/MS	By MS/MS	By MS/MS	By MS/MS	By MS/MS	By MS/MS	By MS/MS	By MS/MS	By MS/MS	By MS/MS	By MS/MS	By MS/MS	By MS/MS	By MS/MS	43.6	57.4	50.1	55.6	44.2	55.6	44.4	49.3	42	53.8	44	57	48.7	58.4	49.5	58.4	44	58.4
AT5G27390.1	unknown PsbP domain protein	no	AT5G27390.1	plastid	35.2 not assigned.unknown	PsbP(1)	no	1.0667	0.9942	0.102093	0.121687	0.0937906	no	0.0861435	-0.538966	0.417038	0.417668	6.0665	2.41018e-05	2.76596e-05	2.58888e-05	2.95246e-05	2.82452e-05	2.38825e-05	1.91719e-05	0	1.98096e-05	2.43146e-05	0	2.75416e-05	2.45096e-05	2.59232e-05	2.95463e-05	2.56221e-05	2.60688e-05	2.36525e-05	225640000	246560000	242600000	259770000	249900000	206140000	175560000	0	186270000	207710000	0	259280000	212610000	228060000	257600000	236960000	232620000	199070000	3626350000	By MS/MS	By MS/MS	By MS/MS	By MS/MS	By MS/MS	By MS/MS	By MS/MS	By MS/MS	By MS/MS	By MS/MS	By MS/MS	By MS/MS	By MS/MS	By MS/MS	By MS/MS	By MS/MS	By MS/MS	By MS/MS	14.1	14.1	14.1	5.4	17.8	14.1	14.1	17	14.1	17	14.1	14.1	14.1	14.1	14.1	19.1	14.1	22
AT3G18280.1	0	no	AT3G18280.1	0	26.21 misc.protease inhibitor/seed storage/lipid transfer protein (LTP) family protein	LTP_2(1)	no	-0.958853	-0.835499	0.141825	0.20569	0.0945836	no	0.0175517	-0.0830993	0.957681	0.760011	5.57284	2.02639e-05	0	2.32892e-05	0	2.06454e-05	1.93386e-05	2.7763e-05	2.21579e-05	2.77985e-05	2.26769e-05	2.95264e-05	2.24142e-05	3.04316e-05	2.17414e-05	2.78362e-05	2.84908e-05	1.86859e-05	3.18649e-05	189710000	0	218240000	0	182660000	166920000	254230000	200370000	261390000	193720000	263270000	211010000	263980000	191270000	242690000	263490000	166740000	268190000	3537880000	By MS/MS	By MS/MS	By matching	By MS/MS	By MS/MS	By MS/MS	0	By MS/MS	By matching	By MS/MS	By MS/MS	By matching	By matching	By matching	By MS/MS	By MS/MS	By matching	By MS/MS	22.9	22.9	9.4	22.9	22.9	22.9	0	22.9	22.9	22.9	22.9	22.9	22.9	22.9	22.9	22.9	22.9	22.9
AT4G02230.1	60S ribosomal protein L19 (RPL19C)	no	AT4G02230.1	cytosol	29.2.1.2.2.19 protein.synthesis.ribosomal protein.eukaryotic.60S subunit.L19	Ribosomal_L19e(2) SAB(2) Stk19(1)	no	∞	∞	0.000572075	0.000285508	0.0952302	no	-∞	-∞	0.373901	0.373901	0	3.12039e-05	3.90551e-05	3.02288e-05	3.02111e-05	3.78977e-05	4.29558e-05	0	0	0	0	0	0	0	0	0	0	2.67816e-05	0	292130000	348140000	283270000	265810000	335300000	370770000	0	0	0	0	0	0	0	0	0	0	238980000	0	2134400000	By MS/MS	By MS/MS	By MS/MS	By MS/MS	By MS/MS	By MS/MS	By MS/MS	By MS/MS	By MS/MS	By MS/MS	By MS/MS	By MS/MS	By MS/MS	By MS/MS	By MS/MS	By MS/MS	By MS/MS	By MS/MS	28.4	16.3	20.2	20.2	32.7	20.2	16.3	16.3	28.4	16.3	16.3	20.2	20.2	20.2	24.5	24	16.3	20.2
AT3G63520.1	9,10 (9',10') 9-cis-epoxycarotenoid dioxygenase (CCD1)	no	AT3G63520.1	cytosol	16.1.4.10 secondary metabolism.isoprenoids.carotenoids.carotenoid cleavage dioxygenase	RPE65(1)	no	-0.291773	-0.259973	0.0373483	0.0599411	0.099433	no	-0.694791	-0.316107	0.0124426	0.0428405	0.485177	0.000141797	0.000151603	0.0001642	0.000150618	0.000157389	0.000139618	0.000174498	0.000171694	0.000201765	0.000254524	0.000230922	0.00024784	0.000193566	0.000152884	0.000217548	0.000265985	0.00032145	0.000325481	1327500000	1351400000	1538700000	1325200000	1392500000	1205100000	1597900000	1552600000	1897200000	2174300000	2059000000	2333200000	1679100000	1345000000	1896700000	2459900000	2868400000	2739400000	32743100000	By MS/MS	By MS/MS	By MS/MS	By MS/MS	By MS/MS	By MS/MS	By MS/MS	By MS/MS	By MS/MS	By MS/MS	By MS/MS	By MS/MS	By MS/MS	By MS/MS	By MS/MS	By MS/MS	By MS/MS	By MS/MS	25.7	28.1	31.2	27.9	28.1	28.3	21.4	29.7	21.4	18	23.6	23.2	26.6	34.9	27.5	41.8	28.1	39.8
AT3G27925.1	DEG1 protease (homohexamer)	no	AT3G27925.1	plastid thylakoid-peripheral-lumenal-side	29.5.5.1.1* protein.degradation.serine protease.PA.S1	GreA_GreB(1) PDZ(1) PDZ_2(1) PDZ_6(2) Peptidase_S29(1) Peptidase_S32(2) Peptidas	no	-0.0461804	-0.0413484	0.643618	0.735229	0.10314	no	-0.43948	-0.174218	0.0935029	0.33195	0.566823	0.000279418	0.000317722	0.000261769	0.00027664	0.000304402	0.000274995	0.000291532	0.00032366	0.00026869	0.000526443	0.000496117	0.000508916	0.000418857	0.000365206	0.000490198	0.000501197	0.000691896	0.000534952	2615900000	2832200000	2453000000	2434000000	2693200000	2373600000	2669600000	2926800000	2526500000	4497200000	4423600000	4791000000	3633400000	3212900000	4273800000	4635200000	6174000000	4502400000	63668300000	By MS/MS	By MS/MS	By MS/MS	By MS/MS	By MS/MS	By MS/MS	By MS/MS	By MS/MS	By MS/MS	By MS/MS	By MS/MS	By MS/MS	By MS/MS	By MS/MS	By MS/MS	By MS/MS	By MS/MS	By MS/MS	33.3	41.2	38.5	41.2	39.2	41.2	26.9	38.5	26.9	36	32.1	41.2	32.1	40.8	41.2	38	23.7	38
AT5G67590.1	FRO1 (FROSTBITE1)	no	AT5G67590.1	mitochondria	9.1.2 mitochondrial electron transport / ATP synthesis.NADH-DH.localisation not clear	ETC_C1_NDUFA4(1)	no	0.284169	0.257026	0.278572	0.350002	0.104246	no	-0.563465	-0.337508	0.0322256	0.18139	0.35485	3.39117e-05	3.6402e-05	2.52624e-05	2.69889e-05	3.69663e-05	3.34359e-05	1.95749e-05	2.91004e-05	3.13038e-05	5.36779e-05	4.43305e-05	3.75935e-05	3.87939e-05	3.77357e-05	3.94138e-05	4.6971e-05	5.75706e-05	6.68012e-05	317480000	324490000	236730000	237460000	327060000	288600000	179250000	263150000	294350000	458550000	395270000	353910000	336520000	331980000	343630000	434400000	513720000	562230000	6198780000	By MS/MS	By MS/MS	By MS/MS	By MS/MS	By MS/MS	By MS/MS	By MS/MS	By MS/MS	By MS/MS	By MS/MS	By MS/MS	By MS/MS	By MS/MS	By MS/MS	By MS/MS	By MS/MS	By MS/MS	By MS/MS	25.3	24.7	19.5	30.5	19.5	18.2	24.7	24.7	24.7	24.7	24.7	24.7	24.7	30.5	19.5	24.7	18.8	24.7
AT1G59610.1	ADL3 (DYNAMIN-LIKE 3) - dually targeted at plasma membrane & cytosol	no	AT1G59610.1	cytosol; plasma membrane	26.17 misc.dynamin	AIG1(1) Dynamin_M(2) Dynamin_N(1) GED(1) GTP_EFTU(1) MMR_HSR1(1) PH(1) PH_11(1)	no	0.244734	0.2209	0.181327	0.392378	0.105012	no	-0.13322	-0.0700709	0.554363	0.6133	0.462523	8.29879e-05	0.000115121	8.23318e-05	0.000100692	9.42446e-05	9.01762e-05	8.85909e-05	8.91104e-05	6.29255e-05	7.95833e-05	7.79605e-05	7.76026e-05	9.20313e-05	7.05268e-05	6.25175e-05	6.84896e-05	8.66417e-05	9.17179e-05	776930000	1026200000	771520000	885930000	833830000	778350000	811240000	805810000	591690000	679850000	695130000	730560000	798330000	620460000	545060000	633410000	773130000	771940000	13529370000	By MS/MS	By MS/MS	By MS/MS	By MS/MS	By MS/MS	By MS/MS	By MS/MS	By MS/MS	By MS/MS	By MS/MS	By MS/MS	By MS/MS	By MS/MS	By MS/MS	By MS/MS	By MS/MS	By MS/MS	By MS/MS	18	23.7	17.6	22.8	17.9	19.1	17.6	22.9	12.6	18.9	18.7	18.4	22.1	21	21.7	25.9	15.2	27.2
AT5G03430.1	phosphoadenosine phosphosulfate (PAPS) reductase	no	AT5G03430.1	0	35.1 not assigned.no ontology	MoCF_biosynth(1) PAPS_reduct(1)	no	∞	∞	0.116204	0.116607	0.108297	no	n.d.	n.d.	n.d.	n.d.	n.d.	2.61078e-05	2.80164e-05	0	0	3.0838e-05	2.98595e-05	0	0	0	0	0	0	0	0	0	0	0	0	244420000	249740000	0	0	272840000	257730000	0	0	0	0	0	0	0	0	0	0	0	0	1024730000	By MS/MS	By MS/MS	By MS/MS	By MS/MS	By MS/MS	By MS/MS	By matching	By MS/MS	By MS/MS	By MS/MS	By MS/MS	By MS/MS	By matching	By MS/MS	By MS/MS	By matching	By matching	By matching	6	4.2	6	3.2	6.6	2.8	3.2	3.2	3.2	6	9.5	4.6	3.2	6.4	6	3.2	3.2	3.2
AT4G32760.1	protein transporter	no	AT4G32760.1;AT4G32760.2;	0	31.4 cell.vesicle transport	CID(1) DUF3730(2) GAT(1) SPACA9(1) VHS(1)	no	∞	∞	0.373901	0.373901	0.109334	no	0.0132618	-∞	0.994533	0.373901	109.287	0	1.99707e-05	0	2.24222e-05	0	0	0	0	0	0	0	0	0	0	1.95217e-05	0	0	1.9343e-05	0	178020000	0	197280000	0	0	0	0	0	0	0	0	0	0	170200000	0	0	162800000	708300000	By matching	By MS/MS	By MS/MS	By matching	By MS/MS	By matching	By MS/MS	By MS/MS	By matching	By MS/MS	By MS/MS	By MS/MS	By matching	By MS/MS	By matching	By matching	By matching	By MS/MS	3.4	4.9	8	3.4	5.8	3.4	5.8	5.8	3.4	5.8	5.8	5.8	3.4	5.6	3.4	3.4	3.4	5.8
AT1G01800.1	short-chain dehydrogenase/reductase (SDR) protein	no	AT1G01800.1;AT1G01800.2;	not plastid	26.22 misc.short chain dehydrogenase/reductase (SDR)	adh_short(2) adh_short_C2(2) Epimerase(2) GDP_Man_Dehyd(2) KR(1) MA3(2) Polysacc	no	-0.359078	-0.315006	0.00428667	0.00402723	0.109764	no	0.0603025	-0.203526	0.567756	0.0403553	4.0825	6.62639e-05	6.90717e-05	6.43281e-05	6.04926e-05	6.58343e-05	6.73295e-05	8.02968e-05	8.7497e-05	8.05911e-05	8.14902e-05	7.8205e-05	8.99202e-05	9.31656e-05	9.43926e-05	0.000112145	9.5073e-05	0.000100281	9.20803e-05	620360000	615710000	602810000	532240000	582470000	581150000	735290000	791220000	757800000	696140000	697310000	846520000	808170000	830420000	977740000	879260000	894840000	774990000	13224440000	By MS/MS	By MS/MS	By MS/MS	By MS/MS	By MS/MS	By MS/MS	By MS/MS	By MS/MS	By MS/MS	By MS/MS	By MS/MS	By MS/MS	By MS/MS	By MS/MS	By MS/MS	By MS/MS	By MS/MS	By MS/MS	26.1	29.5	30.5	27.8	29.5	43.7	31.5	39.7	38.6	45.4	26.1	37.6	30.5	45.8	23.7	26.1	29.5	26.1
AT4G32180.1	pantothenate kinase 2	no	AT4G32180.3;AT4G32180.2;AT4G32180.1	0	18.4.1 Co-factor and vitamine metabolism.pantothenate.pantothenate kinase	DUF89(1) Fumble(1)	no	∞	∞	0.373901	0.373901	0.111127	no	-0.261084	-0.0964188	0.813226	0.931186	0.60947	0	1.45276e-05	0	1.63438e-05	0	0	0	0	0	0	1.35211e-05	1.31675e-05	1.17378e-05	0	1.2072e-05	1.34479e-05	1.50852e-05	0	0	129500000	0	143800000	0	0	0	0	0	0	120560000	123960000	101820000	0	105250000	124370000	134610000	0	983870000	By MS/MS	By MS/MS	By MS/MS	By MS/MS	By MS/MS	By MS/MS	By MS/MS	By MS/MS	By MS/MS	By MS/MS	By MS/MS	By MS/MS	By MS/MS	By MS/MS	By MS/MS	By MS/MS	By MS/MS	By MS/MS	5	5.6	5	5.4	3.7	3.1	3.4	5.4	3.4	1.8	3.1	3.7	1.8	3.1	1.8	8.6	1.8	5.2
AT2G24050.1	MIF4G domain-containing protein / MA3 domain-containing protein	no	AT2G24050.1	0	29.2.3 protein.synthesis.initiation	MA3(1) MIF4G(2)	no	∞	∞	0.118233	0.12636	0.113536	no	n.d.	n.d.	n.d.	n.d.	n.d.	0	1.17174e-05	1.62077e-05	0	1.46482e-05	1.68535e-05	0	0	0	0	0	0	0	0	0	0	0	0	0	104450000	151880000	0	129600000	145470000	0	0	0	0	0	0	0	0	0	0	0	0	531400000	By MS/MS	0	By MS/MS	0	By MS/MS	0	0	0	By MS/MS	By MS/MS	By MS/MS	0	By MS/MS	0	By MS/MS	0	0	0	3.1	0	5.1	0	4.7	0	0	0	7.8	2	9.1	0	2	0	2	0	0	0
AT2G32090.1	lactoylglutathione lyase protein / glyoxalase I protein	no	AT2G32090.1;AT2G32090.2;	0	13.2.3.2 amino acid metabolism.degradation.aspartate family.threonine	Glyoxalase(1) Glyoxalase_2(1) Glyoxalase_4(1) Glyoxalase_6(1)	no	∞	∞	0.373901	0.373901	0.116436	no	-0.161685	0.381853	0.827497	0.0588776	3.8581	0	1.00829e-05	0	0	0	1.14117e-05	0	0	0	2.09783e-05	2.09893e-05	1.72443e-05	0	1.99295e-05	2.0695e-05	1.6429e-05	1.27475e-05	1.62657e-05	0	89880000	0	0	0	98499000	0	0	0	179210000	187150000	162340000	0	175330000	180430000	151940000	113750000	136900000	1475429000	By MS/MS	By MS/MS	By MS/MS	By MS/MS	By MS/MS	By MS/MS	By MS/MS	By MS/MS	By MS/MS	By MS/MS	By MS/MS	By MS/MS	By MS/MS	By MS/MS	By MS/MS	By MS/MS	By MS/MS	By MS/MS	18.5	18.5	18.5	18.5	18.5	18.5	5.9	18.5	18.5	18.5	18.5	18.5	5.9	31.9	18.5	18.5	5.9	18.5
AT4G12720.1	Nucleoside diphosphate-linked moiety X (NUDIX) domain (AtNUDT7)	no	AT4G12720.3;AT4G12720.2;AT4G12720.1;AT4G12720.4;	0	35.1 not assigned.no ontology	NUDIX(1) Nudix_hydro(2)	no	0.582903	0.525924	0.417212	0.461443	0.11651	no	0.745079	0.554813	0.0670374	0.0124099	0.306313	2.19142e-05	3.14346e-05	2.0806e-05	3.22773e-05	1.87092e-05	2.61556e-05	2.4322e-05	2.71796e-05	0	3.46908e-05	2.71555e-05	3.17565e-05	3.46612e-05	2.62188e-05	4.59184e-05	1.98416e-05	2.14898e-05	2.23883e-05	205160000	280210000	194970000	283990000	165530000	225760000	222720000	245780000	0	296350000	242130000	298960000	300670000	230660000	400340000	183500000	191760000	188430000	4156920000	By MS/MS	By MS/MS	By MS/MS	By MS/MS	By MS/MS	By MS/MS	By MS/MS	By MS/MS	By MS/MS	By MS/MS	By MS/MS	By MS/MS	By MS/MS	By MS/MS	By MS/MS	By MS/MS	By MS/MS	By MS/MS	14.2	25.9	16.3	14.5	14.5	25.9	9.2	14.2	9.2	14.5	14.5	25.5	9.2	18.1	9.2	9.2	2.8	19.5
AT1G76400.1	ribophorin I protein	no	AT1G76400.1	not plastid	29.7 protein.glycosylation	DivIC(2) HCMV_UL139(2) Ribophorin_I(1)	no	∞	∞	8.69936e-05	0.000115692	0.116534	no	-1.5572	0.107697	0.337224	0.887718	1.1174	1.73746e-05	1.60936e-05	1.38088e-05	1.8168e-05	1.57886e-05	1.95564e-05	0	0	0	1.32079e-05	1.64696e-05	1.79125e-05	1.50083e-05	0	0	0	2.08006e-05	2.33661e-05	162660000	143460000	129400000	159850000	139690000	168800000	0	0	0	112830000	146850000	168630000	130190000	0	0	0	185610000	196660000	1844630000	By MS/MS	By MS/MS	By MS/MS	By MS/MS	By MS/MS	By MS/MS	By MS/MS	By MS/MS	By MS/MS	By MS/MS	By MS/MS	By MS/MS	By MS/MS	By MS/MS	By MS/MS	By MS/MS	By MS/MS	By MS/MS	6.2	6	9	4.6	4.7	9.4	9	7.3	15.5	4.7	7.3	1.6	5.9	4.7	1.6	9.1	1.6	5.9
AT3G55800.1	sedoheptulose-bisphosphatase (SBPase)	no	AT3G55800.1	plastid stroma	1.3.9 PS.calvin cycle.seduheptulose bisphosphatase	FBPase(1) FBPase_C(1)	no	-0.27514	-0.240169	0.144784	0.203127	0.116777	no	0.369112	-0.0501009	0.0750552	0.707315	1.11707	0.00342941	0.0030278	0.00378183	0.00297689	0.00354427	0.00347266	0.00368182	0.00369376	0.00471806	0.00295729	0.00284654	0.0028197	0.00351015	0.00436635	0.00365487	0.00347254	0.00273688	0.00271884	32106000000	26990000000	35439000000	26192000000	31358000000	29974000000	33715000000	33402000000	44364000000	25263000000	25381000000	26545000000	30449000000	38413000000	31865000000	32115000000	24422000000	22883000000	550876000000	By MS/MS	By MS/MS	By MS/MS	By MS/MS	By MS/MS	By MS/MS	By MS/MS	By MS/MS	By MS/MS	By MS/MS	By MS/MS	By MS/MS	By MS/MS	By MS/MS	By MS/MS	By MS/MS	By MS/MS	By MS/MS	58	59.3	57	49.4	59.3	52.7	57	59.3	51.9	57	47.1	50.4	51.4	56.5	49.4	52.4	57	50.9
AT2G44870.1	unknown protein (maybe plastid?)	no	AT2G44870.1	0	35.2 not assigned.unknown	C1_1(1) Desulfoferrod_N(1) PADR1(1) Ribosomal_S27e(1) RPA_interact_C(1)	no	1.06572	0.972117	0.494696	0.531195	0.120283	no	-1.84553	-∞	0.0621774	2.20182e-06	-0.385529	1.18138e-05	1.30905e-05	0	0	1.26408e-05	1.39328e-05	0	1.26951e-05	0	0	0	0	0	0	1.03629e-05	1.19806e-05	1.22208e-05	1.30411e-05	110600000	116690000	0	0	111840000	120260000	0	114800000	0	0	0	0	0	0	90349000	110800000	109050000	109760000	994149000	By MS/MS	By MS/MS	By MS/MS	By MS/MS	By MS/MS	By MS/MS	By MS/MS	By MS/MS	By MS/MS	0	By MS/MS	By matching	By MS/MS	By MS/MS	By matching	By MS/MS	By MS/MS	By MS/MS	12.1	10.1	7.7	10.1	10.1	8.9	4.4	4.4	17.7	0	7.7	7.7	4.4	10.1	7.7	13.3	4.4	10.1
AT3G63460.1	WD-40 repeat protein, similarity to ec31p	no	AT3G63460.1;AT3G63460.3;AT3G63460.2	not plastid	35.1 not assigned.no ontology	ANAPC4_WD40(3) Prp18(1) Sec16(2) Sec16_C(1) SRA1(1) WD40(5)	no	0.242952	0.21538	0.0410589	0.119929	0.122139	no	0.252873	-0.0326746	0.0633543	0.782487	1.11689	0.000148292	0.000167959	0.000142121	0.000153209	0.000151647	0.00016236	0.000142293	0.000135124	0.000117388	0.000141093	0.000148591	0.000123187	0.000154348	0.00017988	0.000169008	0.000127386	0.000153564	0.000141378	1388300000	1497200000	1331800000	1348000000	1341700000	1401400000	1303000000	1221900000	1103800000	1205300000	1324900000	1159700000	1338900000	1582500000	1473500000	1178100000	1370300000	1189900000	23760200000	By MS/MS	By MS/MS	By MS/MS	By MS/MS	By MS/MS	By MS/MS	By MS/MS	By MS/MS	By MS/MS	By MS/MS	By MS/MS	By MS/MS	By MS/MS	By MS/MS	By MS/MS	By MS/MS	By MS/MS	By MS/MS	13	16.5	11.8	12.8	13.3	10.8	11.2	12.2	9.9	13.9	12.8	11	10.1	13.9	12.9	15.4	10.1	13.2
AT5G17710.1	GrpE-1 (EMB1241 - EMBRYO DEFECTIVE 1241); adenyl-nucleotide exchange factor	no	AT5G17710.1;AT5G17710.2;	plastid stroma	29.6 protein.folding	AAA_9(2) DUF359(2) Fez1(1) GrpE(1) UpxZ(1)	no	-0.204672	-0.177982	0.318493	0.314915	0.122501	no	0.282334	-0.0579875	0.0706773	0.682732	1.18226	0.000244009	0.000258176	0.000267713	0.000222062	0.000249471	0.000284252	0.000298619	0.000237293	0.000335073	0.000214396	0.000222903	0.000228688	0.00027681	0.00028133	0.000285026	0.000265131	0.000194984	0.000233186	2284400000	2301400000	2508700000	1953800000	2207200000	2453500000	2734500000	2145800000	3150700000	1831500000	1987500000	2152900000	2401200000	2475000000	2485000000	2452000000	1739900000	1962600000	41227600000	By MS/MS	By MS/MS	By MS/MS	By MS/MS	By MS/MS	By MS/MS	By MS/MS	By MS/MS	By MS/MS	By MS/MS	By MS/MS	By MS/MS	By MS/MS	By MS/MS	By MS/MS	By MS/MS	By MS/MS	By MS/MS	43.8	31.2	38.6	40.7	43.2	38.6	21	32.4	30.9	48.5	43.2	35.2	33.6	38	43.2	29.9	43.2	40.7
AT5G42960.1	OEP24-II - transporter of charged solutes	no	AT5G42960.1	plastid envelope-outer	34.8 transport.metabolite transporters at the envelope membrane	0	no	0.854155	0.769651	0.181931	0.231732	0.127327	no	-1.12705	-0.492164	0.0783611	0.00217502	0.466857	3.90612e-05	3.81756e-05	3.65356e-05	3.93252e-05	4.13077e-05	4.00026e-05	3.37954e-05	3.29388e-05	0	3.39076e-05	3.29459e-05	2.93049e-05	3.08846e-05	0	3.10408e-05	4.36147e-05	4.75071e-05	4.41302e-05	365690000	340300000	342370000	346000000	365470000	345280000	309470000	297860000	0	289660000	293760000	275880000	267910000	0	270630000	403360000	423920000	371420000	5308980000	By MS/MS	By MS/MS	By MS/MS	By MS/MS	By MS/MS	By MS/MS	By MS/MS	By MS/MS	By MS/MS	By matching	By MS/MS	By MS/MS	By MS/MS	By MS/MS	By MS/MS	By MS/MS	By MS/MS	By MS/MS	52.6	22.1	18.3	14.6	22.1	22.1	18.8	24.9	48.4	3.8	46	18.3	39	41.3	18.3	34.7	14.6	24.9
AT1G63770.1	glycyl metallo-aminopeptidase (M1) (MPA1)	no	AT1G63770.4;AT1G63770.3;AT1G63770.5;AT1G63770.1;AT1G63770.2	plastid stroma	29.5.7.2.1* protein.degradation.metalloprotease.MA(E).M1	DUF3458(1) DUF3458_C(1) Peptidase_M1(1) Peptidase_M1_N(1) Peptidase_M61(1)	no	-0.0855754	-0.0740835	0.477325	0.61969	0.130867	no	-0.0863112	-0.204122	0.281375	0.10143	-1.27189	0.000465682	0.00057748	0.000493605	0.000523298	0.000519491	0.000481786	0.000511131	0.000493319	0.000613292	0.000698638	0.000617522	0.000599461	0.000689661	0.000699755	0.0006892	0.000762424	0.000667757	0.000776585	4359700000	5147700000	4625500000	4604200000	4596200000	4158500000	4680500000	4461000000	5766800000	5968200000	5506100000	5643400000	5982500000	6156100000	6008800000	7051100000	5958600000	6536100000	97211000000	By MS/MS	By MS/MS	By MS/MS	By MS/MS	By MS/MS	By MS/MS	By MS/MS	By MS/MS	By MS/MS	By MS/MS	By MS/MS	By MS/MS	By MS/MS	By MS/MS	By MS/MS	By MS/MS	By MS/MS	By MS/MS	32.3	48.2	40.7	33.1	33.1	42.3	33.6	40.8	30.9	41.5	29.1	37.7	35.2	48.8	32.3	51.7	35.9	44.1
AT1G59900.1	pyruvate dehydrogenase E1 component alpha subunit, mitochondrial (PDHE1-A)	no	AT1G59900.1	mitochondria	8.1.1.1 TCA / org.transformation.TCA.pyruvate DH.E1	DXP_synthase_N(2) E1_dh(1) TPP_enzyme_C(1) YadA_anchor(1)	no	-0.102483	-0.0886423	0.371836	0.563723	0.130941	no	-0.0321412	-0.0107656	0.728714	0.905217	0.662569	9.5826e-05	0.000126351	9.478e-05	0.000117885	0.000103125	9.29208e-05	0.00011734	0.00011028	0.000109422	0.00016111	0.000154916	0.00014866	0.00014961	0.00014803	0.000160211	0.000139453	0.000166721	0.000161992	897120000	1126300000	888170000	1037200000	912400000	802040000	1074500000	997240000	1028900000	1376300000	1381300000	1399500000	1297800000	1302300000	1396800000	1289700000	1487700000	1363400000	21058670000	By MS/MS	By MS/MS	By MS/MS	By MS/MS	By MS/MS	By MS/MS	By MS/MS	By MS/MS	By MS/MS	By MS/MS	By MS/MS	By MS/MS	By MS/MS	By MS/MS	By MS/MS	By MS/MS	By MS/MS	By MS/MS	22.1	35.2	17.5	28.5	21.1	25.2	17.2	26.5	26.2	26.5	25.7	26.5	22.6	28.8	19.5	30.8	22.6	35.5
AT2G27730.1	NADH-DH 16 kDa subunit - Complex I	no	AT2G27730.1	mitochondria	9.1.1 mitochondrial electron transport / ATP synthesis.NADH-DH.complex I	DUF4366(1) IATP(1)	no	-0.260358	-0.223003	0.202503	0.187587	0.132627	no	-0.357202	-0.17385	0.426726	0.581708	0.48238	0.000169313	0.000225486	0.000178265	0.000149186	0.000183961	0.00022527	0.000224753	0.000239383	0.000204721	0.000262414	0.00025573	0.000230367	0.000186015	0.000162285	0.000310879	0.000225448	0.000232582	0.000386338	1585100000	2010000000	1670500000	1312600000	1627600000	1944400000	2058100000	2164700000	1925000000	2241700000	2280200000	2168700000	1613600000	1427700000	2710400000	2085000000	2075400000	3251600000	36152300000	By MS/MS	By MS/MS	By MS/MS	By MS/MS	By MS/MS	By MS/MS	By MS/MS	By MS/MS	By MS/MS	By MS/MS	By MS/MS	By MS/MS	By MS/MS	By MS/MS	By MS/MS	By MS/MS	By MS/MS	By MS/MS	33.6	33.6	34.5	33.6	34.5	34.5	33.6	33.6	33.6	33.6	33.6	33.6	34.5	34.5	33.6	33.6	33.6	34.5
AT2G41790.1	peptidase M16 family	no	AT2G41790.1	peroxisome	29.5.7.4.1* protein.degradation.metalloprotease.ME.M16	CSS-motif(2) Peptidase_M16(1) Peptidase_M16_C(3) Peptidase_M16_M(1)	no	0.113445	0.0986256	0.350533	0.660969	0.135139	no	0.161504	0.306212	0.168211	0.0372887	-0.996219	2.12733e-05	2.91382e-05	1.9725e-05	2.23528e-05	2.30856e-05	2.54222e-05	2.18933e-05	1.93059e-05	2.43028e-05	2.95928e-05	2.70713e-05	2.67099e-05	2.63506e-05	2.43592e-05	2.47072e-05	2.03454e-05	2.17554e-05	2.53289e-05	199160000	259740000	184840000	196670000	204250000	219430000	200480000	174580000	228520000	252800000	241380000	251450000	228580000	214300000	215410000	188160000	194130000	213180000	3867060000	By MS/MS	By MS/MS	By MS/MS	By MS/MS	By MS/MS	By MS/MS	By MS/MS	By MS/MS	By MS/MS	By MS/MS	By MS/MS	By MS/MS	By MS/MS	By MS/MS	By MS/MS	By MS/MS	By MS/MS	By MS/MS	4.9	6.9	2.9	4.8	1.4	4.7	5.1	3.2	3.5	6.9	2.9	7	4.2	3.4	2.3	2.5	3.6	4.2
AT1G56340.1	calreticulin 1 (CRT1)	no	AT1G56340.2;AT1G56340.1;	ER	30.3 signalling.calcium	Calreticulin(2) CDC45(2) Presenilin(1)	no	0.415399	0.363936	0.0742719	0.110868	0.140067	no	0.669997	0.386333	0.00589703	0.0329046	0.48049	0.000118885	0.000129447	0.000133286	0.000137354	0.000133439	0.000124684	0.000112448	0.000111658	7.24278e-05	0.00010174	8.04133e-05	9.2289e-05	0.000115983	0.000120977	9.7114e-05	6.48717e-05	7.367e-05	7.14267e-05	1113000000	1153900000	1249000000	1208500000	1180600000	1076200000	1029700000	1009700000	681040000	869130000	717000000	868820000	1006100000	1064300000	846690000	599950000	657380000	601160000	16932170000	By MS/MS	By MS/MS	By MS/MS	By MS/MS	By MS/MS	By MS/MS	By MS/MS	By MS/MS	By MS/MS	By MS/MS	By MS/MS	By MS/MS	By MS/MS	By MS/MS	By MS/MS	By MS/MS	By MS/MS	By MS/MS	32.3	36.6	30.9	34	35.4	34.7	27.4	33.5	25.5	34.4	31.4	34.4	38.9	28.3	38.9	32.3	28.3	33
AT5G55070.1	2-oxoglutarate dehydrogenase E2 subunit - part of OGDC	no	AT5G55070.1	mitochondria	8.1 TCA / org.transformation.TCA	2-oxoacid_dh(1) Biotin_lipoyl(1) Biotin_lipoyl_2(2) GCV_H(1) HlyD_2(2) HlyD_3(2)	no	-0.139103	-0.118686	0.0961848	0.425165	0.140807	no	0.165071	0.216828	0.46212	0.281571	-0.337849	0.000152372	0.000192628	0.000143573	0.000153277	0.000155874	0.000172555	0.000168732	0.000177655	0.000184079	0.00031399	0.000287581	0.000230048	0.000259679	0.000219414	0.00032322	0.000203336	0.000244629	0.000267606	1426500000	1717100000	1345400000	1348600000	1379100000	1489400000	1545100000	1606500000	1730900000	2682300000	2564200000	2165700000	2252600000	1930300000	2818000000	1880500000	2182900000	2252300000	34317400000	By MS/MS	By MS/MS	By MS/MS	By MS/MS	By MS/MS	By MS/MS	By MS/MS	By MS/MS	By MS/MS	By MS/MS	By MS/MS	By MS/MS	By MS/MS	By MS/MS	By MS/MS	By MS/MS	By MS/MS	By MS/MS	23.1	27.4	20.9	24.6	26.5	27.4	21.1	24.6	26.5	24.6	18.1	26.5	27.4	24.6	24.6	24.6	20.9	20.9
AT1G29150.1	26S proteasome regulatory subunit (RPN6)	no	AT1G29150.1	cytosol	29.5.11.20.2* protein.degradation.ubiquitin.proteasome.26S	DUF410(2) PCI(1) RPN6_C_helix(1) RPN6_N(1) TPR_19(3) TPR_2(3) TPR_21(2)	no	0.129513	0.11196	0.388785	0.434437	0.140848	no	0.0599905	-0.0219229	0.730905	0.910379	1.35519	5.50835e-05	5.77682e-05	4.52072e-05	6.08893e-05	4.70042e-05	5.21003e-05	4.54585e-05	5.34645e-05	4.73337e-05	6.35274e-05	5.76362e-05	5.14652e-05	6.32724e-05	5.90849e-05	6.03566e-05	4.89681e-05	7.13391e-05	5.49649e-05	515690000	514950000	423630000	535730000	415870000	449700000	416270000	483470000	445080000	542690000	513910000	484500000	548860000	519800000	526220000	452870000	636580000	462610000	8888430000	By MS/MS	By MS/MS	By MS/MS	By MS/MS	By MS/MS	By MS/MS	By MS/MS	By MS/MS	By MS/MS	By MS/MS	By MS/MS	By MS/MS	By MS/MS	By MS/MS	By MS/MS	By MS/MS	By MS/MS	By MS/MS	14.6	20.5	19.6	11.9	15.5	18.6	11	13.6	14.8	20.3	11	16.5	13.4	14.8	14.8	17.4	11	19.1
AT1G62380.1	1-aminocyclopropane-1-carboxylate oxidase / ACC oxidase	no	AT1G62380.1	not plastid	17.5.1.2 hormone metabolism.ethylene.synthesis-degradation.1-aminocyclopropane-1-carboxylate oxidase	2OG-FeII_Oxy(1) DIOX_N(1)	no	0.909835	0.811215	0.180404	0.29078	0.141258	no	0.986028	0.623749	0.153705	0.362184	0.448495	1.67027e-05	3.52207e-05	2.87636e-05	2.85733e-05	2.39774e-05	3.38449e-05	2.55636e-05	0	2.042e-05	2.82583e-05	3.00815e-05	2.05988e-05	3.3204e-05	4.14458e-05	2.68222e-05	2.54837e-05	2.57461e-05	0	156370000	313960000	269540000	251400000	212140000	292130000	234090000	0	192010000	241400000	268220000	193920000	288030000	364620000	233850000	235680000	229740000	0	3977100000	By MS/MS	By MS/MS	By MS/MS	By MS/MS	By MS/MS	By MS/MS	By MS/MS	By MS/MS	By MS/MS	By MS/MS	By MS/MS	By MS/MS	By MS/MS	By MS/MS	By MS/MS	By MS/MS	By matching	By MS/MS	13.4	3.4	25.3	15.3	13.4	9.1	13.4	9.1	20.6	25.3	20.9	25.3	13.4	20.9	3.4	7.8	9.1	3.4
AT2G18230.1	inorganic pyrophosphatase (soluble) (PPase)	no	AT2G18230.1	0	23.4.99 nucleotide metabolism.phosphotransfer and pyrophosphatases.misc	Pyrophosphatase(1)	no	-0.0231444	-0.0198341	0.799827	0.901483	0.142047	no	-0.197048	-0.460437	0.0125746	0.0192126	-1.14021	0.000119078	0.000166994	0.000129967	0.00013965	0.000151794	0.000123641	0.000138023	0.000141416	0.000142359	0.00024928	0.000187351	0.000191691	0.000259575	0.000238863	0.000255732	0.000276939	0.000295451	0.000292154	1114800000	1488600000	1217900000	1228700000	1343000000	1067200000	1263900000	1278800000	1338600000	2129500000	1670500000	1804600000	2251700000	2101400000	2229600000	2561200000	2636400000	2458900000	31185300000	By MS/MS	By MS/MS	By MS/MS	By MS/MS	By MS/MS	By MS/MS	By MS/MS	By MS/MS	By MS/MS	By MS/MS	By MS/MS	By MS/MS	By MS/MS	By MS/MS	By MS/MS	By MS/MS	By MS/MS	By MS/MS	53.7	65.6	51.4	53.7	53.7	67.4	38.1	55.5	36.7	55.5	47.7	61	55.5	55.5	53.7	78.4	50.9	80.3
AT1G26460.1	Pentatricopeptide repeat (PPR) protein	no	AT1G26460.1	0	27.6* RNA.pentatricopeptide (PPR) repeat-containing protein	CCDC106(1) Ferritin(2) MSA-2c(3) PPR(6) PPR_1(5) PPR_2(7) PPR_3(6) PPR_long(4) T	no	∞	∞	0.373901	0.373901	0.142129	no	-1.25399	-∞	0.425661	0.118505	-0.722019	0	1.23759e-05	0	0	0	1.44263e-05	0	0	0	0	0	0	9.7197e-06	0	0	0	1.06691e-05	1.25124e-05	0	110320000	0	0	0	124520000	0	0	0	0	0	0	84314000	0	0	0	95204000	105310000	519668000	By MS/MS	0	By MS/MS	By MS/MS	0	0	By MS/MS	By MS/MS	By MS/MS	By MS/MS	By MS/MS	By MS/MS	By MS/MS	0	0	By MS/MS	By MS/MS	By MS/MS	1.6	0	3.3	3.3	0	0	1.6	3.3	3.3	3.3	3.3	3.3	1.7	0	0	3.3	3.3	3.3
AT4G11960.1	PGRL1B	no	AT4G11960.1;AT4G11960.2;	plastid thylakoid-integral	1.1.40 PS.lightreaction.cyclic electron flow-chlororespiration	A2L_zn_ribbon(2) DUF3920(1) NRDD(2) Ribosomal_S27e(1) SHOCT(2) Terminase_GpA(2)	no	-0.592196	-0.491356	0.0078096	0.474011	0.142645	no	-1.14079	-0.553122	0.00449237	0.0347826	0.417269	2.70648e-05	3.23488e-05	0	1.74213e-05	1.85419e-05	1.94394e-05	3.03238e-05	2.89025e-05	2.42954e-05	4.35592e-05	6.71322e-05	6.14842e-05	4.41395e-05	2.53685e-05	4.50604e-05	7.49676e-05	8.67818e-05	9.08767e-05	253380000	288360000	0	153280000	164050000	167790000	277680000	261360000	228450000	372110000	598580000	578820000	382890000	223180000	392860000	693320000	774380000	764860000	6575350000	By MS/MS	By MS/MS	By MS/MS	By MS/MS	0	By MS/MS	By MS/MS	By MS/MS	By MS/MS	By MS/MS	By MS/MS	By MS/MS	By MS/MS	By MS/MS	By MS/MS	By MS/MS	By MS/MS	By MS/MS	19.2	23.6	16.3	23.6	0	24.9	10.9	20.8	16.3	16.3	16.3	19.2	16.3	23.6	16.3	29.7	8.6	23.6
AT5G09590.1	chaperone mtHSCA-2 (Fe-S assembly) (also named mtHSC70-2)	no	AT5G09590.1	mitochondria	29.8.1* protein assembly and cofactor ligation.Fe-S assembly	aRib(2) FGGY_C(1) FtsA(3) HSP70(1) Med4(1) MreB_Mbl(2)	no	-0.138868	-0.118176	0.198003	0.652566	0.142971	no	-0.00955652	-0.0805703	0.957054	0.668992	-7.22701	9.54778e-05	0.000139656	8.14824e-05	0.000110246	0.000102593	9.92686e-05	0.000110526	0.000126332	0.000106785	0.000192505	0.000155107	0.000149254	0.000174522	0.000151497	0.000195916	0.000153337	0.000166732	0.000205336	893860000	1244900000	763560000	969990000	907690000	856830000	1012100000	1142400000	1004100000	1644500000	1383000000	1405100000	1513900000	1332800000	1708100000	1418100000	1487800000	1728200000	22416930000	By MS/MS	By MS/MS	By MS/MS	By MS/MS	By MS/MS	By MS/MS	By MS/MS	By MS/MS	By MS/MS	By MS/MS	By MS/MS	By MS/MS	By MS/MS	By MS/MS	By MS/MS	By MS/MS	By MS/MS	By MS/MS	22.7	32.8	32.7	29.5	28.3	31.2	27.3	31.8	28.3	27	26.7	35.5	27.4	29.6	28.3	29.9	27.3	32.8
AT1G19150.1	LHCI-6 (docking NDH)	no	AT1G19150.1	plastid thylakoid-integral	1.1.2.1 PS.lightreaction.photosystem I.LHC-I	Chloroa_b-bind(1)	no	0.463818	0.405882	0.0373322	0.0166346	0.143171	no	-0.636894	-0.0955506	0.0992842	0.722534	0.820442	6.75563e-05	6.98267e-05	5.8858e-05	7.81492e-05	5.8647e-05	6.74859e-05	5.3189e-05	4.96847e-05	4.5244e-05	6.41876e-05	6.23937e-05	7.5255e-05	5.05398e-05	3.85927e-05	4.95555e-05	6.72851e-05	9.35125e-05	5.48592e-05	632460000	622440000	551550000	687590000	518880000	582500000	487060000	449290000	425430000	548330000	556330000	708460000	438410000	339520000	432050000	622270000	834440000	461720000	9898730000	By MS/MS	By MS/MS	By MS/MS	By MS/MS	By MS/MS	By MS/MS	By MS/MS	By MS/MS	By MS/MS	By MS/MS	By MS/MS	By MS/MS	By MS/MS	By MS/MS	By MS/MS	By MS/MS	By MS/MS	By MS/MS	9.6	9.3	9.3	9.3	9.3	9.6	9.6	9.3	9.3	9.3	9.6	9.3	9.3	9.3	9.6	9.3	9.3	9.3
AT5G64300.1	3,4-dihydroxy-2-butanone-4-phosphate synthase/ GTP cyclohydrolase II (ATGCH) or AtRIBA	no	AT5G64300.1	plastid stroma	18.3.1 Co-factor and vitamine metabolism.riboflavin.GTP cyclohydrolase II	DHBP_synthase(1) GTP_cyclohydro2(2)	no	1.72705	1.57489	0.298993	0.332494	0.143421	no	n.d.	n.d.	n.d.	n.d.	n.d.	1.73286e-05	0	1.78105e-05	0	2.04645e-05	1.85832e-05	1.17952e-05	0	0	0	0	0	0	0	0	0	0	0	162230000	0	166900000	0	181060000	160400000	108010000	0	0	0	0	0	0	0	0	0	0	0	778600000	By MS/MS	0	0	By matching	By MS/MS	0	By MS/MS	0	By MS/MS	By matching	By MS/MS	0	By MS/MS	0	By MS/MS	By matching	By MS/MS	0	3.9	0	0	2.2	4.2	0	1.7	0	7.6	2.2	7.6	0	7.6	0	6.8	2.2	4.2	0
AT3G04610.1	FLK (FLOWERING LOCUS KH DOMAIN); nucleic acid binding	no	AT3G04610.1	nucleus	27.4 RNA.RNA binding	BMC(2) DUF370(1) KH_1(3) KH_2(3) KH_4(2) KH_5(2)	no	∞	∞	0.373901	0.373901	0.143775	no	0.915086	-0.0281183	0.561386	0.988777	1.02179	0	1.83934e-05	0	0	0	2.14819e-05	0	0	0	1.8739e-05	0	0	1.47604e-05	2.12708e-05	0	0	0	1.91078e-05	0	163960000	0	0	0	185420000	0	0	0	160080000	0	0	128040000	187130000	0	0	0	160820000	985450000	By MS/MS	By MS/MS	By MS/MS	By MS/MS	By MS/MS	By matching	By MS/MS	By MS/MS	By matching	By MS/MS	By matching	By MS/MS	By MS/MS	By MS/MS	By matching	By MS/MS	By MS/MS	By MS/MS	5.2	8	6.9	5.4	5	2.4	5	6.9	2.4	9.9	6.9	7.3	5	5	2.4	5	6.9	6.9
AT5G50460.1	secE/sec61-gamma protein transport protein	yes	AT5G50460.1;AT4G24920.1;	0	29.3.4.99 protein.targeting.secretory pathway.unspecified	SecE(1)	no	∞	∞	0.142437	0.000836054	0.144782	no	-1.15459	-1.22284	0.457464	0.434267	-0.0376808	2.12445e-05	2.61598e-05	1.78628e-05	4.80711e-05	2.82452e-05	0	0	0	0	0	2.14772e-05	0	2.25176e-05	0	0	2.46641e-05	2.54648e-05	0	198890000	233190000	167390000	422950000	249900000	0	0	0	0	0	191500000	0	195330000	0	0	228100000	227230000	0	2114480000	By MS/MS	By matching	By MS/MS	By MS/MS	By MS/MS	By MS/MS	By MS/MS	By MS/MS	By MS/MS	By MS/MS	By MS/MS	By matching	By MS/MS	By MS/MS	By MS/MS	By MS/MS	By MS/MS	By MS/MS	43.5	20.3	43.5	43.5	43.5	23.2	43.5	43.5	43.5	23.2	23.2	23.2	23.2	43.5	23.2	43.5	23.2	23.2
AT2G04039.1	NDH complex subunit V (NDHV)	no	AT2G04039.2;AT2G04039.1;	plastid thylakoid	35.2 not assigned.unknown	DUF2996(1)	no	-0.229739	-0.194034	0.178553	0.373196	0.145157	no	0.259668	0.0559367	0.246843	0.620732	0.799528	8.01317e-05	6.08824e-05	9.23309e-05	7.10161e-05	7.11477e-05	8.54771e-05	8.90179e-05	7.78363e-05	0.000100083	8.45408e-05	7.49716e-05	9.21382e-05	7.52627e-05	0.000100831	0.000113726	8.47954e-05	7.42797e-05	8.30052e-05	750190000	542710000	865220000	624830000	629480000	737790000	815150000	703860000	941080000	722200000	668480000	867400000	652870000	887060000	991520000	784210000	662820000	698610000	13545480000	By MS/MS	By MS/MS	By MS/MS	By MS/MS	By MS/MS	By MS/MS	By MS/MS	By MS/MS	By MS/MS	By MS/MS	By MS/MS	By MS/MS	By MS/MS	By MS/MS	By MS/MS	By MS/MS	By MS/MS	By MS/MS	41.8	49.7	41.8	41.8	49.7	50.3	41.8	34.5	41.8	50.3	41.8	29.7	41.8	49.7	41.8	50.3	34.5	41.8
AT1G68530.1	CUT1 (CUTICULAR 1); acyltransferase/ catalytic	no	AT1G68530.1	peroxisome	16.7 secondary metabolism.wax	ACP_syn_III_C(2) Chal_sti_synt_C(1) Chal_sti_synt_N(1) FAE1_CUT1_RppA(1) TcpE(1)	no	∞	∞	0.116842	0.11957	0.146188	no	-1.12783	-0.491321	0.470906	0.661849	0.467867	0	1.63775e-05	1.36466e-05	0	1.68386e-05	1.8326e-05	0	0	0	1.40496e-05	1.2339e-05	0	1.69749e-05	0	0	1.98599e-05	0	1.72353e-05	0	145990000	127880000	0	148980000	158180000	0	0	0	120020000	110020000	0	147250000	0	0	183670000	0	145060000	1287050000	By MS/MS	By MS/MS	By MS/MS	By MS/MS	By MS/MS	0	By matching	By MS/MS	By MS/MS	By MS/MS	By MS/MS	0	By MS/MS	By MS/MS	0	By matching	By MS/MS	By MS/MS	5.4	9.7	7	11.5	8	0	9.7	13.9	9.3	5.4	13.5	0	9.3	11.5	0	8	3.8	14.1
AT1G48600.1	phosphoethanolamine N-methyltransferase 2, putative (NMT2)	no	AT1G48600.1;AT1G48600.2;	0	11.3 lipid metabolism.Phospholipid synthesis	CheR(3) CMAS(2) DOT1(1) Fibrillarin(2) FtsJ(2) Met_10(2) Methyltransf_11(2) Meth	no	-0.384928	-0.321552	0.0448246	0.0789369	0.146856	no	0.484446	0.206749	0.0899896	0.463531	0.61387	0.00017569	0.000168509	0.000188232	0.000171042	0.000169867	0.000168639	0.000194045	0.000215806	0.000255514	0.000104714	0.000135424	0.000144124	0.000168447	0.000160875	0.000136503	0.000139951	0.000113232	7.97758e-05	1644800000	1502100000	1763900000	1504900000	1502900000	1455600000	1776900000	1951500000	2402600000	894530000	1207500000	1356800000	1461200000	1415300000	1190100000	1294300000	1010400000	671430000	26006760000	By MS/MS	By MS/MS	By MS/MS	By MS/MS	By MS/MS	By MS/MS	By MS/MS	By MS/MS	By MS/MS	By MS/MS	By MS/MS	By MS/MS	By MS/MS	By MS/MS	By MS/MS	By MS/MS	By MS/MS	By MS/MS	30.5	33.5	35.8	32	39.6	37.9	37.7	27.6	35.8	39.8	39.4	34.3	41.1	33.5	38.3	29.9	41.3	20.8
AT2G34250.2	protein transport protein sec61, putative	yes	AT2G34250.2;AT2G34250.1;AT1G29310.1	0	29.3.4.99 protein.targeting.secretory pathway.unspecified	Plug_translocon(2) SecY(1)	no	0.494367	0.429469	0.0986206	0.267579	0.151613	no	-0.440037	0.0751776	0.0748412	0.669663	1.20348	5.24302e-05	7.31282e-05	4.23494e-05	6.75336e-05	5.43983e-05	5.37014e-05	5.44569e-05	3.65483e-05	3.36722e-05	3.79848e-05	5.20802e-05	4.16056e-05	3.8364e-05	2.57368e-05	2.80277e-05	3.68653e-05	4.44387e-05	4.36811e-05	490850000	651870000	396850000	594190000	481290000	463520000	498670000	330500000	316620000	324490000	464370000	391680000	332790000	226420000	244360000	340940000	396540000	367640000	7313590000	By MS/MS	By MS/MS	By MS/MS	By MS/MS	By MS/MS	By MS/MS	By MS/MS	By MS/MS	By MS/MS	By MS/MS	By MS/MS	By MS/MS	By MS/MS	By MS/MS	By MS/MS	By MS/MS	By MS/MS	By MS/MS	7.8	7.8	7.8	7.8	7.8	7.8	7.8	7.8	7.8	7.8	7.8	7.8	7.8	7.8	7.8	7.8	7.8	7.8
AT3G48170.1	betaine-aldehyde dehydrogenase (BADH)	no	AT3G48170.1	peroxisome	16.4.2.1 secondary metabolism.N misc.betaine.betaine-aldehyde dehydrogenase	Aldedh(1) DUF1487(2) HhH-GPD(2) SpoIIAA-like(2)	no	0.120562	0.102818	0.435629	0.536434	0.152469	no	0.58433	0.456826	0.00256474	0.00416173	0.25398	3.48965e-05	3.82395e-05	2.75129e-05	2.91882e-05	3.34603e-05	3.92461e-05	3.08032e-05	3.35924e-05	2.93299e-05	3.54282e-05	3.34853e-05	3.59672e-05	3.68953e-05	3.70207e-05	4.0656e-05	2.40391e-05	2.40348e-05	2.83409e-05	326700000	340870000	257820000	256810000	296040000	338750000	282070000	303770000	275790000	302650000	298570000	338600000	320050000	325690000	354460000	222320000	214470000	238530000	5293960000	By MS/MS	By MS/MS	By MS/MS	By MS/MS	By MS/MS	By MS/MS	By MS/MS	By MS/MS	By MS/MS	By MS/MS	By MS/MS	By MS/MS	By MS/MS	By MS/MS	By MS/MS	By MS/MS	By MS/MS	By MS/MS	15.7	15.7	20.3	20.1	19.9	18.7	8.7	20.3	17.1	20.3	16.9	10.7	19.3	14.9	19.1	17.1	22.1	12.7
AT5G39080.1	HXXXD-type acyl-transferase protein	no	AT5G39080.1	0	16.8.1.21 secondary metabolism.flavonoids.anthocyanins.anthocyanin 5-aromatic acyltransferase	Transferase(1)	no	1.39339	1.24969	0.381449	0.424888	0.153073	no	∞	n.d.	0.373901	n.d.	1	1.1723e-05	0	1.11548e-05	1.24295e-05	1.28443e-05	0	0	0	9.62095e-06	0	0	0	1.00303e-05	0	0	0	0	0	109750000	0	104530000	109360000	113640000	0	0	0	90466000	0	0	0	87008000	0	0	0	0	0	614754000	By MS/MS	0	By MS/MS	By MS/MS	By MS/MS	By MS/MS	By MS/MS	By MS/MS	By MS/MS	By MS/MS	By MS/MS	By MS/MS	By MS/MS	By MS/MS	By MS/MS	By MS/MS	By MS/MS	By MS/MS	5.4	0	2.6	2.6	5.4	2.6	5.4	5.4	5.4	2.6	5.4	5.4	5.4	5.4	5.4	5.4	5.4	2.6
AT5G03290.1	isocitrate dehydrogenase [NAD+],	no	AT5G03290.1	mitochondria	8.2.4 TCA / org.transformation.other organic acid transformations.IDH	Iso_dh(1)	no	0.141231	0.120259	0.505382	0.461652	0.154758	no	-0.0804604	0.0541033	0.679919	0.798196	1.70447	0.000193068	0.000239161	0.000189438	0.000251033	0.000169008	0.00021073	0.00017809	0.000215873	0.000177985	0.000404443	0.000290789	0.000306773	0.000328501	0.000248513	0.000335757	0.000270656	0.000328981	0.000365486	1807500000	2131900000	1775200000	2208700000	1495300000	1818900000	1630800000	1952100000	1673600000	3455000000	2592800000	2888000000	2849600000	2186300000	2927300000	2503100000	2935600000	3076100000	41907800000	By MS/MS	By MS/MS	By MS/MS	By MS/MS	By MS/MS	By MS/MS	By MS/MS	By MS/MS	By MS/MS	By MS/MS	By MS/MS	By MS/MS	By MS/MS	By MS/MS	By MS/MS	By MS/MS	By MS/MS	By MS/MS	33.2	37.2	41.2	41.2	30.7	36.9	39	36.9	40.9	39.3	39.3	36.9	41.2	39.3	37.2	39.3	35	41.2
AT5G65270.1	Rab GTPase homolog A4a (AtRABA4a)	no	AT5G65270.1	0	30.5 signalling.G-proteins	Arf(1) GTP_EFTU(1) Gtr1_RagA(1) MMR_HSR1(1) Ras(1) Roc(1) RsgA_GTPase(2) TniB(1)	no	0.191349	0.163291	0.165988	0.484456	0.155059	no	0.161009	-0.349031	0.428163	0.626026	2.82002	3.14838e-05	4.65421e-05	3.37728e-05	4.04038e-05	3.46583e-05	3.89321e-05	2.92121e-05	3.666e-05	3.39625e-05	3.56448e-05	4.13876e-05	0	4.15295e-05	3.69059e-05	3.12656e-05	3.69096e-05	2.63288e-05	3.48781e-05	294750000	414880000	316480000	355490000	306640000	336040000	267500000	331510000	319350000	304500000	369030000	0	360250000	324680000	272590000	341350000	234940000	293550000	5443530000	By MS/MS	By MS/MS	By MS/MS	By MS/MS	By MS/MS	By MS/MS	By MS/MS	By MS/MS	By MS/MS	By MS/MS	By MS/MS	By MS/MS	By MS/MS	By MS/MS	By MS/MS	By MS/MS	By MS/MS	By MS/MS	19.9	26.1	24.8	26.1	24.8	9.7	21.2	21.2	21.2	12.8	21.2	17.7	16.4	26.1	29.6	21.2	24.8	21.2
AT5G67360.1	subtilase 1.7 - cucumisin-like (ARA12, Asp48, SLP1)	no	AT5G67360.1	extracellular	29.5.5.4.1* protein.degradation.serine protease.SB.S8	fn3_6(1) Inhibitor_I9(1) Invasin_D3(2) PA(1) Peptidase_S8(1)	no	-0.0994225	-0.0833355	0.635358	0.622013	0.157168	no	-0.110162	-0.117737	0.643115	0.634889	-0.065994	7.72818e-05	7.85353e-05	9.14196e-05	7.96631e-05	6.8643e-05	9.61891e-05	8.70871e-05	7.34936e-05	0.000101358	0.000137768	0.000108742	0.000136433	0.00011356	0.000137994	0.000133406	0.000120877	0.000118319	0.000176309	723510000	700070000	856680000	700910000	607320000	830250000	797470000	664590000	953070000	1176900000	969590000	1284400000	985080000	1214000000	1163100000	1117900000	1055800000	1483900000	17284540000	By MS/MS	By MS/MS	By MS/MS	By MS/MS	By MS/MS	By MS/MS	By MS/MS	By MS/MS	By MS/MS	By MS/MS	By MS/MS	By MS/MS	By MS/MS	By MS/MS	By MS/MS	By MS/MS	By MS/MS	By MS/MS	17.2	22.9	12.5	21.3	12.2	24.6	12.2	20.1	15.6	25.8	15.6	26.2	12.5	21.5	21.3	21.3	18.6	24.3
AT1G24020.1	Bet v I allergen protein	no	AT1G24020.2;AT1G24020.1;	not plastid	20.2.99 stress.abiotic.unspecified	Bet_v_1(1) Polyketide_cyc2(1)	no	-0.322399	-0.266627	0.288173	0.311318	0.157405	no	0.113075	-1.07817	0.692381	0.000602132	7.45607	0.000203045	0.000281633	0.000236659	0.000168678	0.000261282	0.000264023	0.000261795	0.000246328	0.00035964	0.000112691	0.000115977	8.46728e-05	0.000210351	0.000320693	0.000184469	0.000232757	0.000211065	0.000217752	1900900000	2510500000	2217700000	1484100000	2311700000	2278900000	2397300000	2227500000	3381700000	962680000	1034100000	797120000	1824700000	2821300000	1608300000	2152600000	1883400000	1832700000	35627200000	By MS/MS	By MS/MS	By MS/MS	By MS/MS	By MS/MS	By MS/MS	By MS/MS	By MS/MS	By MS/MS	By MS/MS	By MS/MS	By MS/MS	By MS/MS	By MS/MS	By MS/MS	By MS/MS	By MS/MS	By MS/MS	60.6	53.5	68.4	35.5	54.8	25.2	35.5	71.6	59.4	63.9	54.8	63.9	65.8	65.8	60.6	69.7	65.8	65.8
AT2G25450.1	2-oxoglutarate-dependent dioxygenase	no	AT2G25450.1	0	17.5.1 hormone metabolism.ethylene.synthesis-degradation	2OG-FeII_Oxy(2) DIOX_N(1)	no	-0.350634	-0.288594	0.402238	0.417127	0.159715	no	0.757905	1.0883	0.017255	0.0127888	-0.629784	3.94789e-05	2.76181e-05	3.58505e-05	4.36066e-05	3.20486e-05	2.29591e-05	4.27622e-05	2.83197e-05	5.46633e-05	3.1982e-05	4.6938e-05	4.3815e-05	3.02621e-05	3.76777e-05	2.96736e-05	1.90025e-05	1.5529e-05	2.31926e-05	369600000	246190000	335950000	383670000	283550000	198170000	391580000	256090000	514000000	273210000	418520000	412480000	262510000	331470000	258710000	175740000	138570000	195200000	5445210000	By MS/MS	By MS/MS	By MS/MS	By MS/MS	By MS/MS	By MS/MS	By MS/MS	By MS/MS	By MS/MS	By MS/MS	By MS/MS	By MS/MS	By MS/MS	By MS/MS	By MS/MS	By MS/MS	By MS/MS	By MS/MS	18.1	12	17.5	17.3	24.2	27	15.6	18.1	27.3	22.8	15	22.3	24.2	26.5	25.6	10.6	23.4	17
AT2G03550.1	hydrolase	no	AT2G03550.1	0	11.9.4.5 lipid metabolism.lipid degradation.beta-oxidation.acylCoAthioesterase; 26.57* misc.alpha/beta-Hydrolase family	Abhydrolase_3(1) Chlorophyllase2(1) COesterase(1) Esterase(1) Hydrolase_4(1) Say	no	-0.714339	-0.57343	0.287099	0.387183	0.160129	no	1.25927	1.26969	0.426669	0.421628	-0.0124537	0	2.78144e-05	2.76623e-05	0	2.92184e-05	2.10961e-05	2.85558e-05	2.5272e-05	2.87248e-05	0	2.49539e-05	2.96671e-05	2.44785e-05	2.97493e-05	0	2.2654e-05	0	0	0	247940000	259220000	0	258510000	182090000	261490000	228530000	270100000	0	222500000	279290000	212340000	261720000	0	209510000	0	0	2893240000	By MS/MS	By MS/MS	By MS/MS	By MS/MS	By MS/MS	By MS/MS	By MS/MS	By MS/MS	By MS/MS	By MS/MS	By MS/MS	By MS/MS	By MS/MS	By MS/MS	By MS/MS	By matching	By MS/MS	By matching	9	12.8	9.6	9.6	5.4	16	9.6	16	9.6	11.9	9.6	8.7	9.6	5.4	8.7	2.6	9.6	2.6
AT4G30210.1	ATR2 (P450 REDUCTASE 2)	no	AT4G30210.2;AT4G30210.1;	0	16.2 secondary metabolism.phenylpropanoids	FAD_binding_1(1) Flavodoxin_1(1) NAD_binding_1(2)	no	∞	∞	0.373901	0.373901	0.165009	no	n.d.	n.d.	n.d.	n.d.	n.d.	0	0	1.34278e-05	0	1.60814e-05	0	0	0	0	0	0	0	0	0	0	0	0	0	0	0	125830000	0	142280000	0	0	0	0	0	0	0	0	0	0	0	0	0	268110000	By MS/MS	By MS/MS	By MS/MS	By MS/MS	By MS/MS	By MS/MS	0	0	By MS/MS	By MS/MS	By MS/MS	By MS/MS	By MS/MS	By MS/MS	By MS/MS	By MS/MS	By MS/MS	By MS/MS	3.5	1.8	5.5	1.8	5.5	1.8	0	0	5.5	1.8	4.6	1.8	1.3	1.8	5.5	1.8	1.8	1.8
AT3G19980.1	flower-specific, phytochrome-associated protein phosphatase 3	yes	AT3G19980.1;AT1G50370.1;	0	29.4 protein.postranslational modification	Metallophos(1) Metallophos_2(1) STPPase_N(1)	no	∞	∞	0.373901	0.373901	0.165403	no	-1.43299	0.273064	0.369905	0.71893	1.33094	0	1.45242e-05	0	0	0	1.74027e-05	0	0	0	1.2049e-05	1.99295e-05	1.36486e-05	0	1.39846e-05	0	0	1.88249e-05	1.89343e-05	0	129470000	0	0	0	150210000	0	0	0	102930000	177700000	128490000	0	123030000	0	0	167980000	159360000	1139170000	By MS/MS	By MS/MS	By MS/MS	By MS/MS	By matching	By MS/MS	By MS/MS	By MS/MS	By MS/MS	By MS/MS	By MS/MS	By MS/MS	By MS/MS	By MS/MS	By MS/MS	By MS/MS	By MS/MS	By MS/MS	4	9.6	7.9	7.9	4.6	6.9	11.6	7.9	4	12.5	11.6	4	7.9	4	5	8.6	4	8.6
AT3G50270.1	HXXXD-type acyl-transferase protein	no	AT3G50270.1	0	16.2 secondary metabolism.phenylpropanoids	Transferase(1)	no	0.216612	0.182168	0.922635	0.932904	0.169223	no	n.d.	n.d.	n.d.	n.d.	n.d.	0	0	2.00601e-05	0	2.05448e-05	0	0	0	1.76805e-05	0	0	0	0	0	0	0	0	0	0	0	187980000	0	181770000	0	0	0	166250000	0	0	0	0	0	0	0	0	0	536000000	By MS/MS	0	By matching	0	By MS/MS	By MS/MS	By MS/MS	By MS/MS	By MS/MS	By MS/MS	By MS/MS	By MS/MS	By MS/MS	By MS/MS	By MS/MS	0	By MS/MS	By MS/MS	11.3	0	8.9	0	7.8	2.7	2.7	2.7	16.2	8.9	4.9	2.7	2.7	2.7	2.7	0	7.8	2.7
AT3G14420.1	glycolate oxidase-1 (GOX-1) - peroxisome & plastid	no	AT3G14420.2;AT3G14420.1;AT3G14420.4;AT3G14420.3;AT3G14420.5;AT3G14420.6;	peroxisome; plastid	1.2.2 PS.photorespiration.glycolate oxydase	DHO_dh(2) DUF561(3) FMN_dh(1) Glu_synthase(1) His_biosynth(2) IMPDH(2) NMO(1) PA	no	-0.16553	-0.135974	0.00606085	0.0333101	0.170243	no	0.493677	0.468985	0.0208801	0.023038	0.0585583	0.00442461	0.00460227	0.00421797	0.00443715	0.00424029	0.00429882	0.00501029	0.00475493	0.00478867	0.00464729	0.00447555	0.00527495	0.00500037	0.00526115	0.00438481	0.00377887	0.00371645	0.00290668	41423000000	41025000000	39526000000	39040000000	37516000000	37105000000	45880000000	42998000000	45028000000	39700000000	39906000000	49659000000	43376000000	46285000000	38229000000	34948000000	33163000000	24464000000	719271000000	By MS/MS	By MS/MS	By MS/MS	By MS/MS	By MS/MS	By MS/MS	By MS/MS	By MS/MS	By MS/MS	By MS/MS	By MS/MS	By MS/MS	By MS/MS	By MS/MS	By MS/MS	By MS/MS	By MS/MS	By MS/MS	83.7	83.4	83.4	82.8	84.5	83.4	82.8	83.4	83.4	81.5	82.8	82.6	84.5	82.6	82.8	82.6	82.8	80.9
AT4G28706.1	pfkB-type carbohydrate kinase	no	AT4G28706.1;AT4G28706.3;AT4G28706.2;AT4G28706.4;	plastid stroma	3.5 minor CHO metabolism.others	PfkB(2)	no	-0.142594	-0.117057	0.108584	0.151604	0.171896	no	0.047053	-0.183566	0.495186	0.390068	4.60385	6.37687e-05	6.33246e-05	6.22782e-05	6.32579e-05	6.26018e-05	6.01893e-05	6.26953e-05	7.00478e-05	7.26341e-05	0.000103256	6.82829e-05	7.08074e-05	8.74017e-05	9.97782e-05	9.71748e-05	9.2213e-05	9.41781e-05	8.8839e-05	597000000	564480000	583600000	556570000	553870000	519520000	574110000	633430000	682980000	882080000	608840000	666590000	758170000	877800000	847220000	852810000	840380000	747710000	12347160000	By MS/MS	By MS/MS	By MS/MS	By MS/MS	By MS/MS	By MS/MS	By MS/MS	By MS/MS	By MS/MS	By MS/MS	By MS/MS	By MS/MS	By MS/MS	By MS/MS	By MS/MS	By MS/MS	By MS/MS	By MS/MS	19.5	23.4	23.4	23.4	19.5	19.5	12.7	25.9	16.7	23.4	23.4	19.2	16.7	25.9	19.5	23.4	19.5	30.4
AT5G03850.1	40S ribosomal protein S28 (RPS28B)	yes	AT5G03850.1;AT3G10090.1;	cytosol	29.2.1.2.1.28 protein.synthesis.ribosomal protein.eukaryotic.40S subunit.S28	Ribosomal_S28e(1)	no	0.413553	0.349767	0.0968921	0.175894	0.173534	no	0.017286	-0.157834	0.942603	0.439791	9.59728	0.000209668	0.000169126	0.000214783	0.000196717	0.000196383	0.000227309	0.000173329	0.00018011	0.000112347	9.29832e-05	0.00011305	8.95474e-05	0.000121355	0.000128093	8.42793e-05	8.80392e-05	0.000123766	0.000117947	1962900000	1507600000	2012700000	1730800000	1737500000	1962000000	1587200000	1628700000	1056400000	794320000	1008000000	843010000	1052700000	1126900000	734790000	814210000	1104400000	992700000	23656830000	By MS/MS	By MS/MS	By MS/MS	By MS/MS	By MS/MS	By MS/MS	By MS/MS	By MS/MS	By MS/MS	By MS/MS	By MS/MS	By MS/MS	By MS/MS	By MS/MS	By MS/MS	By MS/MS	By MS/MS	By MS/MS	53.1	48.4	53.1	53.1	53.1	48.4	53.1	48.4	53.1	48.4	53.1	43.8	53.1	48.4	53.1	43.8	48.4	48.4
AT4G12650.1	Endomembrane protein 70 protein family	no	AT4G12650.1	0	35.2 not assigned.unknown	EMP70(2)	no	∞	∞	0.373901	0.373901	0.174127	no	∞	n.d.	0.373901	n.d.	1	0	1.80176e-05	0	2.18164e-05	0	0	0	0	0	0	0	0	1.74787e-05	0	0	0	0	0	0	160610000	0	191950000	0	0	0	0	0	0	0	0	151620000	0	0	0	0	0	504180000	By MS/MS	By matching	By MS/MS	By MS/MS	By MS/MS	By MS/MS	By MS/MS	By MS/MS	By MS/MS	By MS/MS	By MS/MS	By MS/MS	By MS/MS	By MS/MS	By MS/MS	By MS/MS	By matching	By MS/MS	6.9	2.5	11.3	5.5	4.4	1.4	8.7	12.4	6.7	4.4	8.1	6.9	4.4	5.5	4.3	4.4	4.4	4.4
AT5G04140.1	ferredoxin-dependent glutamate synthase/glu1/Fd-GOGAT 1 (dual cTP and mTP)	no	AT5G04140.1;AT5G04140.2;	plastid stroma	12.2.1.1 N-metabolism.ammonia metabolism.glutamate synthase.ferredoxin dependent	FMN_dh(1) GATase_2(1) Glu_syn_central(2) Glu_synthase(2) GXGXG(1)	no	-0.240026	-0.19509	0.13419	0.20881	0.174776	no	0.529871	0.232638	0.0548462	0.247473	0.60572	0.00536212	0.00527099	0.00591088	0.00535834	0.00559513	0.00508317	0.00586689	0.00577165	0.00730095	0.00540209	0.00544847	0.0057043	0.00603524	0.00770888	0.00659826	0.00587235	0.00390046	0.00431666	50200000000	46986000000	55390000000	47145000000	49503000000	43875000000	53724000000	52192000000	68651000000	46148000000	48581000000	53701000000	52353000000	67819000000	57527000000	54309000000	34805000000	36331000000	919240000000	By MS/MS	By MS/MS	By MS/MS	By MS/MS	By MS/MS	By MS/MS	By MS/MS	By MS/MS	By MS/MS	By MS/MS	By MS/MS	By MS/MS	By MS/MS	By MS/MS	By MS/MS	By MS/MS	By MS/MS	By MS/MS	53.3	59	61.3	59.9	58.8	58.3	54.1	59.6	59.2	63.9	57.8	60.7	62.6	59.1	62	58.4	60.2	61.5
AT4G24190.1	HSP90 or GRP94 - similar to Sheperd (Hsp90-7)	no	AT4G24190.2;AT4G24190.1;	ER	29.6 protein.folding	HATPase_c(1) HATPase_c_3(1) HSP90(1)	no	0.305756	0.255869	0.197757	0.379297	0.177966	no	0.447889	0.35919	0.0908101	0.170552	0.223429	0.000408771	0.000510115	0.000330642	0.000460173	0.000372873	0.000460445	0.000358103	0.000421207	0.000267148	0.000446163	0.000366413	0.00032703	0.000457061	0.0003442	0.000410609	0.00022601	0.000344659	0.00031777	3826900000	4547200000	3098400000	4048800000	3299000000	3974300000	3279200000	3808900000	2512000000	3811400000	3267100000	3078700000	3964800000	3028100000	3579900000	2090200000	3075500000	2674500000	60964900000	By MS/MS	By MS/MS	By MS/MS	By MS/MS	By MS/MS	By MS/MS	By MS/MS	By MS/MS	By MS/MS	By MS/MS	By MS/MS	By MS/MS	By MS/MS	By MS/MS	By MS/MS	By MS/MS	By MS/MS	By MS/MS	35.7	36.8	40	27.8	29.9	35.5	34.5	36.2	28.6	32.4	28.1	34.1	28.8	30.7	27.1	27.8	23.3	30.3
AT3G01280.1	Voltage dependent ion channel VDAC1	no	AT3G01280.1	mitochondria	34.2 transport.porins	Porin_3(1)	no	0.141688	0.116539	0.335298	0.607043	0.184741	no	-0.655818	-0.32897	0.0167546	0.0778549	0.441818	0.000363535	0.00046136	0.000305383	0.000407118	0.000344029	0.000399007	0.000388603	0.000354878	0.000299085	0.000525658	0.000458468	0.000486684	0.000415572	0.000335174	0.000421895	0.000518357	0.000680197	0.000648954	3403400000	4112600000	2861700000	3582000000	3043800000	3444000000	3558500000	3209100000	2812300000	4490500000	4087900000	4581700000	3604900000	2948700000	3678300000	4793900000	6069600000	5461900000	69744800000	By MS/MS	By MS/MS	By MS/MS	By MS/MS	By MS/MS	By MS/MS	By MS/MS	By MS/MS	By MS/MS	By MS/MS	By MS/MS	By MS/MS	By MS/MS	By MS/MS	By MS/MS	By MS/MS	By MS/MS	By MS/MS	49.6	49.6	49.6	49.6	49.6	49.6	49.6	49.6	49.6	45.3	49.6	49.6	45.3	49.6	49.6	49.6	38.8	49.6
AT5G03350.1	lectin protein	no	AT5G03350.1	0	26.16 misc.myrosinases-lectin-jacalin	Lectin_legB(1)	no	0.672165	0.56837	0.340772	0.447141	0.186388	no	1.71418	1.51041	0.122345	0.140005	0.189465	4.52811e-05	4.50142e-05	2.4828e-05	4.39601e-05	3.08923e-05	4.88586e-05	3.42476e-05	4.33891e-05	0	3.22606e-05	2.88131e-05	2.83595e-05	3.39729e-05	2.35714e-05	4.54561e-05	0	0	3.1392e-05	423920000	401260000	232660000	386780000	273320000	421720000	313610000	392360000	0	275590000	256910000	266980000	294700000	207370000	396310000	0	0	264210000	4807700000	By MS/MS	By MS/MS	By MS/MS	By MS/MS	By MS/MS	By MS/MS	By MS/MS	By MS/MS	By MS/MS	By MS/MS	By MS/MS	By MS/MS	By MS/MS	By MS/MS	By MS/MS	By MS/MS	By MS/MS	By MS/MS	24.5	21.5	20.4	21.5	17.5	21.5	24.5	21.5	21.5	13.9	20.4	21.5	12.8	9.9	21.5	9.9	17.5	13.9
AT5G52310.1	COR78 (COLD REGULATED 78)	no	AT5G52310.1	0	20.2.2 stress.abiotic.cold	DUF5799(2) Dynamin_N(3)	no	-1.18812	-0.876888	0.0509738	0.10921	0.188313	no	1.2781	1.06464	0.000318217	0.0553113	0.234035	8.66741e-05	0.000177136	0.000129967	0.000131876	0.000106232	7.92568e-05	0.000293115	0.000282025	0.000147995	0.000257848	0.000516092	0.000449612	0.000460024	0.000454026	0.000504616	0.000217187	0.000208297	0.000159485	811440000	1579000000	1217900000	1160300000	939890000	684100000	2684100000	2550300000	1391600000	2202700000	4601700000	4232700000	3990500000	3994300000	4399500000	2008600000	1858700000	1342300000	41649630000	By MS/MS	By MS/MS	By MS/MS	By MS/MS	By MS/MS	By MS/MS	By MS/MS	By MS/MS	By MS/MS	By MS/MS	By MS/MS	By MS/MS	By MS/MS	By MS/MS	By MS/MS	By MS/MS	By MS/MS	By MS/MS	22.1	38	34.5	53.2	16.6	49.6	25.9	45.5	18.7	47.9	14.2	57.2	42	38	44.8	32.8	26.9	39
AT5G24165.1	unknown protein	no	AT5G24165.1	0	35.2 not assigned.unknown	S36_mt(1)	no	-0.36792	-0.290805	0.154494	0.16588	0.189013	no	-0.25278	-0.43308	0.439435	0.245025	-0.613475	6.43722e-05	8.43239e-05	8.03149e-05	5.45438e-05	8.17405e-05	8.0807e-05	0.000107181	7.94431e-05	9.35306e-05	0.000104905	9.28622e-05	8.48257e-05	0.000100398	0.000105796	0.000114017	0.000111794	9.63634e-05	0.000173375	602650000	751670000	752620000	479900000	723200000	697480000	981470000	718390000	879470000	896160000	828000000	798560000	870910000	930740000	994060000	1033900000	859880000	1459200000	15258260000	By MS/MS	By MS/MS	By MS/MS	By MS/MS	By MS/MS	By MS/MS	By MS/MS	By MS/MS	By MS/MS	By MS/MS	By MS/MS	By MS/MS	By MS/MS	By MS/MS	By MS/MS	By MS/MS	By MS/MS	By MS/MS	42.7	42.7	42.7	42.7	42.7	42.7	66.7	42.7	66.7	66.7	66.7	42.7	42.7	42.7	66.7	42.7	42.7	42.7
AT1G31160.1	protein kinase C (inhibitor) (Zinc-binding protein)	no	AT1G31160.1	plastid stroma	29.4.2* protein.postranslational modification.kinase inhibitor	DcpS_C(1) HIT(1)	no	-0.984056	-0.739068	0.527467	0.636263	0.189242	no	-0.0586282	-0.71852	0.67382	0.28437	-8.8505	0	2.94725e-05	0	0	0	2.48696e-05	2.26861e-05	0	2.65064e-05	3.34359e-05	0	2.92104e-05	3.14852e-05	3.37448e-05	3.37489e-05	3.62306e-05	2.86105e-05	3.82429e-05	0	262720000	0	0	0	214660000	207740000	0	249240000	285630000	0	274990000	273120000	296870000	294240000	335070000	255300000	321870000	3271450000	By MS/MS	By MS/MS	By MS/MS	By MS/MS	By MS/MS	By MS/MS	By MS/MS	By MS/MS	By MS/MS	By MS/MS	By MS/MS	By MS/MS	By MS/MS	By MS/MS	By MS/MS	By MS/MS	By MS/MS	By MS/MS	8.6	20.9	15.5	21.9	8.6	16.6	12.8	39.6	8.6	39.6	17.6	23.5	21.9	23.5	8.6	20.9	23.5	35.3
AT5G46020.1	unknown protein	no	AT5G46020.1	0	35.2 not assigned.unknown	Nop53(1) PP28(2) SOBP(1)	no	0.780032	0.658661	0.615687	0.676512	0.193194	no	-1.83374	-0.640228	0.0689039	0.361148	0.501867	1.65061e-05	2.22199e-05	0	0	1.97197e-05	2.24053e-05	2.45316e-05	0	0	1.87004e-05	2.78138e-05	0	2.03377e-05	0	0	2.16073e-05	2.79549e-05	2.29336e-05	154530000	198070000	0	0	174470000	193390000	224640000	0	0	159750000	248000000	0	176420000	0	0	199830000	249450000	193020000	2171570000	By MS/MS	By MS/MS	By MS/MS	By MS/MS	By MS/MS	By MS/MS	By MS/MS	By MS/MS	By MS/MS	By MS/MS	By MS/MS	0	By MS/MS	By MS/MS	By MS/MS	By MS/MS	By MS/MS	By MS/MS	11	10.4	11	11	10.4	10.4	11	11	11	10.4	11	0	11	11	10.4	11	10.4	18.3
AT5G20160.1	ribosomal protein L7Ae/L30e/S12e/Gadd45 protein	yes	AT5G20160.1;AT5G20160.2;AT5G20160.3;AT4G12600.1;AT4G12600.2	cytosol	29.2.1.2.2.57 protein.synthesis.ribosomal protein.eukaryotic.60S subunit.L7A	PELOTA_1(1) Ribosomal_L7Ae(1)	no	∞	∞	0.118753	0.119393	0.193605	no	n.d.	n.d.	n.d.	n.d.	n.d.	0	1.35191e-05	1.62248e-05	0	1.69381e-05	1.99469e-05	0	0	0	0	0	0	0	0	0	0	0	0	0	120510000	152040000	0	149860000	172170000	0	0	0	0	0	0	0	0	0	0	0	0	594580000	By MS/MS	0	By MS/MS	By MS/MS	By MS/MS	By MS/MS	By MS/MS	By MS/MS	By MS/MS	By MS/MS	By MS/MS	By MS/MS	By MS/MS	0	By MS/MS	By MS/MS	By MS/MS	By MS/MS	18.8	0	38.3	18.8	21.1	18.8	18.8	35.9	35.9	35.9	38.3	17.2	18.8	0	18.8	35.9	18.8	23.4
AT3G15360.1	thioredoxin m4	no	AT3G15360.1	plastid stroma; plastid thylakoid-peripheral-stromal-side	21.1 redox.thioredoxin	AhpC-TSA(1) DSBA(1) Glutaredoxin(1) HyaE(1) OST3_OST6(1) Redoxin(1) Thioredoxin(	no	-0.283921	-0.223277	0.0426229	0.0387273	0.197385	no	0.206742	0.202161	0.171982	0.0313563	0.0237437	0.000612809	0.000569672	0.000622878	0.000514058	0.000607504	0.000609482	0.000669368	0.000677985	0.000760192	0.00067402	0.000717371	0.000737562	0.000607328	0.000779232	0.000749164	0.000647841	0.000627268	0.000575479	5737100000	5078100000	5836900000	4522900000	5374900000	5260700000	6129500000	6130900000	7148100000	5757900000	6396400000	6943500000	5268300000	6855300000	6531600000	5991400000	5597300000	4843500000	105404300000	By MS/MS	By MS/MS	By MS/MS	By MS/MS	By MS/MS	By MS/MS	By MS/MS	By MS/MS	By MS/MS	By MS/MS	By MS/MS	By MS/MS	By MS/MS	By MS/MS	By MS/MS	By MS/MS	By MS/MS	By MS/MS	34.7	32.6	34.7	37.3	34.7	34.7	34.7	37.3	34.7	35.2	37.3	32.6	37.3	35.2	37.3	32.6	37.3	37.3
AT1G22740.1	Ras-related protein (RAB7) / AtRab75 / small GTP-binding protein	no	AT1G22740.1	vacuole	30.5 signalling.G-proteins	AAA_14(1) AAA_16(1) AAA_22(1) AAA_24(1) AAA_5(1) AAA_7(1) Arf(1) ATP_bind_1(2) A	no	1.0734	0.915101	0.491805	0.558286	0.198014	no	-1.29162	0.772799	0.41226	0.235074	2.19792	0	1.56864e-05	1.29497e-05	1.69212e-05	1.50359e-05	0	1.51859e-05	0	0	1.97106e-05	1.86678e-05	2.23823e-05	0	1.45268e-05	0	1.69221e-05	1.864e-05	0	0	139830000	121350000	148880000	133030000	0	139060000	0	0	168380000	166450000	210710000	0	127800000	0	156500000	166330000	0	1678320000	By matching	By MS/MS	By matching	By MS/MS	By matching	By MS/MS	By MS/MS	By matching	By matching	By MS/MS	By matching	By MS/MS	By MS/MS	By MS/MS	By matching	By MS/MS	By MS/MS	By MS/MS	4.9	34	16.7	34	16.7	22.2	16.7	4.9	16.7	16.7	9.9	20.2	16.7	17.2	9.9	27.1	11.8	16.7
AT4G17390.1	60S ribosomal protein L15 (RPL15B)	yes	AT4G17390.1;AT4G16720.1;	cytosol	29.2.1.2.2.15 Protein.synthesis.ribosomal protein.eukaryotic.60S subunit.L15	GYD(2) Ribosomal_L15e(1)	no	0.348455	0.285551	0.133319	0.101773	0.198834	no	-0.723559	-0.241048	0.117634	0.590714	0.609863	0.000243165	0.000249112	0.000299364	0.00021988	0.000294184	0.000312857	0.00022922	0.000230857	0.000189407	0.00011564	0.000202603	8.55247e-05	0.000133436	9.70786e-05	5.84744e-05	0.000113275	0.000184663	0.000179256	2276500000	2220600000	2805300000	1934600000	2602800000	2700400000	2099000000	2087600000	1781000000	987870000	1806500000	805140000	1157500000	854050000	509810000	1047600000	1647800000	1508700000	30832770000	By MS/MS	By MS/MS	By MS/MS	By MS/MS	By MS/MS	By MS/MS	By MS/MS	By MS/MS	By MS/MS	By MS/MS	By MS/MS	By MS/MS	By MS/MS	By MS/MS	By MS/MS	By MS/MS	By MS/MS	By MS/MS	39.7	16.7	17.6	17.6	25.5	19.1	26.5	23	27.9	11.3	21.1	7.8	35.3	11.3	30.4	26	15.7	29.9
AT1G30380.1	psaK - subunit X	no	AT1G30380.1	plastid thylakoid-integral	1.1.2.2 PS.lightreaction.photosystem I.PSI polypeptide subunits	PSI_PSAK(1)	no	-0.0844191	-0.0672059	0.748559	0.776912	0.19918	no	-0.407729	-0.395526	0.169994	0.0967813	0.0260093	0.00095277	0.000756455	0.000799073	0.000655981	0.000902559	0.000920009	0.000993923	0.000992511	0.000641475	0.000818601	0.000911978	0.000944443	0.00082123	0.00071552	0.00111574	0.00106728	0.00103036	0.00142114	8919800000	6743100000	7488000000	5771600000	7985400000	7941000000	9101500000	8975100000	6031800000	6993000000	8131600000	8891100000	7123800000	6294800000	9727600000	9870500000	9194200000	11961000000	147144900000	By MS/MS	By MS/MS	By MS/MS	By MS/MS	By MS/MS	By MS/MS	By MS/MS	By MS/MS	By MS/MS	By MS/MS	By MS/MS	By MS/MS	By MS/MS	By MS/MS	By MS/MS	By MS/MS	By MS/MS	By MS/MS	15.4	15.4	15.4	15.4	15.4	15.4	15.4	15.4	15.4	15.4	15.4	15.4	15.4	15.4	15.4	15.4	15.4	15.4
AT5G52560.1	UTP-monosaccharide-1-phosphate uridylyltransferase/ UTP:arabinose-1-phosphate uridylyltransferase (ATUSP )	no	AT5G52560.1	0	10.1.1.20 cell wall.precursor synthesis.NDP sugar pyrophosphorylase.multiple NDP-Sugars	UDPGP(1)	no	1.5439	1.3414	0.340903	0.39601	0.199314	no	1.33744	-0.127699	0.400185	0.954748	1.05547	1.33829e-05	0	1.37138e-05	0	1.64871e-05	1.46928e-05	0	0	1.06934e-05	0	1.11556e-05	0	0	1.41176e-05	1.66817e-05	0	0	1.2188e-05	125290000	0	128510000	0	145870000	126820000	0	0	100550000	0	99468000	0	0	124200000	145440000	0	0	102580000	1098728000	By MS/MS	By MS/MS	By MS/MS	By MS/MS	By MS/MS	By matching	By matching	By MS/MS	By MS/MS	By MS/MS	By MS/MS	By MS/MS	By MS/MS	By MS/MS	By MS/MS	By MS/MS	By MS/MS	By MS/MS	4.9	2.3	4.9	4.9	4.9	2.3	2.6	3.7	4.9	8	6.4	6.4	8.6	4.1	2.3	2.3	6.4	5.2
AT2G31670.1	unknown protein	no	AT2G31670.1	plastid stroma	35.2 not assigned.unknown	Dabb(2)	no	-0.303292	-0.237426	0.0120658	0.0542822	0.199666	no	0.116862	-0.125328	0.468827	0.272192	1.98614	7.62329e-05	8.10516e-05	8.82267e-05	7.74672e-05	7.79914e-05	7.90958e-05	8.93182e-05	9.63825e-05	0.000103729	8.64782e-05	8.27853e-05	8.05492e-05	9.76143e-05	8.55401e-05	0.000112321	9.97279e-05	8.03223e-05	9.24343e-05	713690000	722500000	826760000	681590000	690030000	682710000	817900000	871570000	975370000	738750000	738150000	758300000	846760000	752540000	979270000	922310000	716740000	777970000	14212910000	By MS/MS	By MS/MS	By MS/MS	By MS/MS	By MS/MS	By MS/MS	By MS/MS	By MS/MS	By MS/MS	By MS/MS	By MS/MS	By MS/MS	By MS/MS	By MS/MS	By MS/MS	By MS/MS	By MS/MS	By MS/MS	27.8	30	27.8	37.3	37.3	37.3	32.3	32.3	24.7	37.3	25.1	47.5	38	37.3	27.8	37.3	30	37.3
AT4G11260.1	SGT1B (Supressor of G2 allelel in skp1), protein phosphatase-related - dually targeted to cytosol& nucleus	no	AT4G11260.1	cytosol; nucleus	29.4.5 protein.postranslational modification.phosphatase	CS(1) Fis1_TPR_C(2) SGS(1) TPR_1(3) TPR_11(2) TPR_14(3) TPR_16(2) TPR_17(2) TPR_	no	0.342144	0.279218	0.0351998	0.0322262	0.202145	no	0.358024	0.113812	0.0867887	0.632127	0.708581	4.52138e-05	4.33348e-05	3.89132e-05	4.29804e-05	4.06148e-05	4.95491e-05	3.67778e-05	3.23372e-05	3.59182e-05	3.5797e-05	4.61014e-05	3.20816e-05	4.89651e-05	4.51503e-05	4.08877e-05	3.64371e-05	2.80647e-05	4.08319e-05	423290000	386290000	364650000	378160000	359340000	427680000	336780000	292420000	337740000	305800000	411060000	302020000	424750000	397210000	356480000	336980000	250430000	343660000	6434740000	By MS/MS	By MS/MS	By MS/MS	By MS/MS	By MS/MS	By MS/MS	By MS/MS	By MS/MS	By MS/MS	By MS/MS	By MS/MS	By MS/MS	By MS/MS	By MS/MS	By MS/MS	By MS/MS	By MS/MS	By MS/MS	11.2	19.6	19.6	23.2	12.6	15.4	10.3	15.4	16.8	11.2	15.4	13.1	15.4	11.2	15.4	12.6	11.2	17.3
AT1G51650.1	ATP synthase epsilon chain	no	AT1G51650.1	mitochondria	9.9 mitochondrial electron transport / ATP synthesis.F1-ATPase	ATP-synt_Eps(1)	no	-0.262469	-0.20537	0.176433	0.169959	0.202334	no	-0.404363	-0.110726	0.168277	0.643098	0.697753	0.000102921	0.00012165	0.000126189	9.42134e-05	0.00011042	0.000132516	0.000143385	0.00014219	0.000118845	0.000219101	0.000186016	0.00020294	0.000175802	0.000150065	0.000170212	0.000174508	0.000203826	0.000278229	963540000	1084400000	1182500000	828930000	976940000	1143800000	1313000000	1285800000	1117500000	1871700000	1658600000	1910500000	1525000000	1320200000	1484000000	1613900000	1818800000	2341700000	25440810000	By MS/MS	By MS/MS	By MS/MS	By MS/MS	By MS/MS	By MS/MS	By MS/MS	By MS/MS	By MS/MS	By MS/MS	By MS/MS	By MS/MS	By MS/MS	By MS/MS	By MS/MS	By MS/MS	By MS/MS	By MS/MS	70	44.3	70	90	70	44.3	44.3	70	64.3	44.3	90	44.3	44.3	44.3	44.3	70	44.3	90
AT4G04020.1	Fibrillin 1a (FBN1a)	no	AT4G04020.1	plastid plastoglobules	26.31* misc.fibrillins	PAP_fibrillin(1)	no	-0.438756	-0.338228	0.00214353	0.0244578	0.203034	no	-1.14393	-0.632842	0.0120787	0.0473341	0.351394	0.000228659	0.000285818	0.000246487	0.000252716	0.000228053	0.000228977	0.000338217	0.000313099	0.000310698	0.000987882	0.000657987	0.000773975	0.000638973	0.000373969	0.000685048	0.00100405	0.00135914	0.00138906	2140700000	2547800000	2309800000	2223500000	2017700000	1976400000	3097100000	2831300000	2921500000	8439100000	5866900000	7286300000	5542800000	3290000000	5972600000	9285700000	12128000000	11691000000	91568200000	By MS/MS	By MS/MS	By MS/MS	By MS/MS	By MS/MS	By MS/MS	By MS/MS	By MS/MS	By MS/MS	By MS/MS	By MS/MS	By MS/MS	By MS/MS	By MS/MS	By MS/MS	By MS/MS	By MS/MS	By MS/MS	45	62.9	53.5	69.8	43.1	71.1	55.7	71.1	46.5	61.9	47.2	71.1	59.7	71.4	50.6	71.7	60.7	71.7
AT1G50450.1	saccharopine dehydrogenase protein	no	AT1G50450.1	plastid	35.2 not assigned.unknown	3Beta_HSD(1) adh_short(1) DapB_N(1) Epimerase(1) KR(1) Ldh_1_N(1) NAD_binding_10	no	-0.259247	-0.202166	0.0350314	0.178043	0.20502	no	-1.10608	-0.294125	0.114155	0.255729	0.655552	2.1065e-05	1.67477e-05	2.11752e-05	1.84203e-05	2.00633e-05	1.8216e-05	2.3278e-05	2.39483e-05	2.06349e-05	2.18528e-05	1.86487e-05	2.28147e-05	1.84286e-05	1.76368e-05	0	1.93972e-05	2.74988e-05	3.07386e-05	197210000	149290000	198430000	162070000	177510000	157230000	213160000	216560000	194030000	186680000	166280000	214780000	159860000	155160000	0	179390000	245380000	258710000	3231730000	By MS/MS	By MS/MS	By MS/MS	By MS/MS	By MS/MS	By MS/MS	By MS/MS	By MS/MS	By MS/MS	By MS/MS	By MS/MS	By MS/MS	By MS/MS	By MS/MS	By MS/MS	By MS/MS	By MS/MS	By MS/MS	16.4	10	10.5	6.5	12.9	17.1	4.7	10.3	10.3	17.5	13.8	4.7	10.7	15	13.3	12.6	10.5	8.4
AT3G53180.1	glutamate-ammonia ligase	no	AT3G53180.1	0	12.2.2 N-metabolism.ammonia metabolism.glutamine synthase	Amidohydro_2(1) Gln-synt_C(1) Gln-synt_N(2) Gln-synt_N_2(1)	no	0.234392	0.189214	0.116944	0.0756847	0.205587	no	0.220323	0.24559	0.234724	0.181175	-0.124751	4.23832e-05	4.81934e-05	4.12918e-05	5.18479e-05	4.33693e-05	4.08461e-05	4.00976e-05	3.78433e-05	3.77187e-05	4.66508e-05	3.88686e-05	4.7296e-05	4.11941e-05	4.01477e-05	4.91678e-05	3.97664e-05	4.15328e-05	3.07267e-05	396790000	429600000	386940000	456180000	383710000	352560000	367180000	342210000	354670000	398520000	346570000	445250000	357340000	353200000	428670000	367770000	370610000	258610000	6796380000	By MS/MS	By MS/MS	By MS/MS	By MS/MS	By MS/MS	By MS/MS	By MS/MS	By MS/MS	By MS/MS	By MS/MS	By MS/MS	By MS/MS	By MS/MS	By MS/MS	By MS/MS	By MS/MS	By MS/MS	By MS/MS	5.9	9.6	7.3	8.7	7.3	8.5	8.7	8.7	5.9	10	5.9	8.7	10.7	8.7	7.3	6.2	5.9	9.6
AT5G42020.1	luminal binding protein 2 precursor (BiP-2) (AtBP2)	no	AT5G42020.1;AT5G42020.2;	ER	29.6 protein.folding	DDR(2) DIOX_N(1) DUF1894(2) FGGY_C(1) FtsA(3) HOIP-UBA(2) HSP70(1) Hydantoinase_	no	0.654493	0.540983	0.0654391	0.242945	0.207468	no	0.549415	-0.147401	0.0536573	0.492346	1.20955	5.23523e-05	8.1718e-05	4.14508e-05	7.66989e-05	5.3172e-05	6.00178e-05	4.02134e-05	5.05174e-05	2.99053e-05	3.53873e-05	2.99705e-05	2.62319e-05	5.16511e-05	4.05308e-05	5.62779e-05	2.79425e-05	3.3844e-05	3.96556e-05	490120000	728440000	388430000	674830000	470440000	518040000	368240000	456820000	281200000	302300000	267230000	246950000	448050000	356570000	490660000	258420000	302000000	333760000	7382500000	By MS/MS	By MS/MS	By MS/MS	By MS/MS	By MS/MS	By MS/MS	By MS/MS	By MS/MS	By MS/MS	By MS/MS	By MS/MS	By MS/MS	By MS/MS	By MS/MS	By MS/MS	By MS/MS	By MS/MS	By MS/MS	42.4	41.5	48.2	43	44.2	34.9	40.7	45.4	42.5	44.3	43.1	41	38	38	46.6	41.5	43.1	37.9
AT5G39830.1	DEG8 protease DEG5/DEG8 hexamer)	no	AT5G39830.2;AT5G39830.1;	plastid thylakoid-peripheral-lumenal-side	29.5.5.1.1* protein.degradation.serine protease.PA.S1	DUF31(2) PDZ(1) PDZ_2(1) PDZ_6(2) Peptidase_S29(1) Peptidase_S46(2) Tricorn_PDZ(	no	-0.364633	-0.28091	0.124092	0.0563283	0.207786	no	-0.523642	-0.245083	0.0709826	0.29412	0.486729	5.73256e-05	6.62604e-05	6.75413e-05	6.72768e-05	6.88386e-05	4.4236e-05	6.93873e-05	8.20518e-05	8.0773e-05	0.000112999	9.765e-05	9.18609e-05	7.40891e-05	8.50024e-05	9.03021e-05	9.13426e-05	0.000133146	0.000134035	536680000	590650000	632920000	591930000	609050000	381820000	635390000	741980000	759510000	965310000	870690000	864790000	642690000	747810000	787300000	844760000	1188100000	1128100000	13519480000	By MS/MS	By MS/MS	By MS/MS	By MS/MS	By MS/MS	By MS/MS	By MS/MS	By MS/MS	By MS/MS	By MS/MS	By MS/MS	By MS/MS	By MS/MS	By MS/MS	By MS/MS	By MS/MS	By MS/MS	By MS/MS	17.7	16.1	13.4	18.2	17.7	20.3	9	16.1	14.5	20.7	4.8	16.1	17.7	19.4	11.8	25.1	17.7	22.4
AT1G53430.2	Leucine-rich receptor-like (LRR) protein kinase protein	yes	AT1G53430.2;AT1G53430.1;AT1G53440.1	0	30.2.8.2 signalling.receptor kinases.leucine rich repeat VIII-2; 30.1.1 signalling.in sugar and nutrient physiology	LRR_1(6) LRR_2(3) LRR_4(7) LRR_8(5) Malectin(1) PK_Tyr_Ser-Thr(1) Pkinase(1) Pki	no	∞	∞	0.373901	0.373901	0.210508	no	-∞	-0.231212	0.373901	0.915162	0.851919	1.39853e-05	0	0	0	0	1.77143e-05	0	0	0	0	0	1.60153e-05	0	0	0	0	1.87991e-05	0	130930000	0	0	0	0	152900000	0	0	0	0	0	150770000	0	0	0	0	167750000	0	602350000	By MS/MS	By MS/MS	By MS/MS	By MS/MS	By MS/MS	By MS/MS	By MS/MS	By MS/MS	By MS/MS	By matching	By MS/MS	By matching	By MS/MS	By MS/MS	By MS/MS	By MS/MS	By MS/MS	By MS/MS	3.8	1.9	2.4	2.3	2.7	3.9	1.2	2.3	3.4	1.5	3.8	1.5	3	1.1	2.7	5	1.1	1.1
AT1G79440.1	succinate-semialdehyde dehydrogenase (SSDH)	no	AT1G79440.1	mitochondria	13.1.1.1.3 amino acid metabolism.synthesis.central amino acid metabolism.GABA.SSADH	Aldedh(1)	no	-0.179289	-0.139297	0.0473739	0.00799061	0.212419	no	0.37643	0.304304	0.0134382	0.0120113	0.212336	0.000142951	0.000146914	0.000150424	0.000134013	0.000155049	0.000139189	0.000158925	0.000165833	0.000160161	0.000222356	0.000195953	0.000201771	0.000201417	0.000211844	0.000238607	0.000163901	0.000162675	0.000175584	1338300000	1309600000	1409600000	1179100000	1371800000	1201400000	1455300000	1499600000	1506000000	1899500000	1747200000	1899500000	1747200000	1863700000	2080300000	1515800000	1451600000	1477800000	27953300000	By MS/MS	By MS/MS	By MS/MS	By MS/MS	By MS/MS	By MS/MS	By MS/MS	By MS/MS	By MS/MS	By MS/MS	By MS/MS	By MS/MS	By MS/MS	By MS/MS	By MS/MS	By MS/MS	By MS/MS	By MS/MS	32	40.2	27.5	31.6	23.5	37.3	22.5	37.3	18.6	37.1	19.9	46	36.9	30.9	18.2	33	23.7	34.8
AT2G27600.1	AAA-type ATPase protein	no	AT2G27600.1	0	26.55* AAA domain	AAA(1) AAA_14(1) AAA_16(1) AAA_17(1) AAA_18(1) AAA_2(1) AAA_22(1) AAA_24(1) AAA_	no	0.658084	0.540146	0.31806	0.439877	0.214305	no	-0.134324	-0.539463	0.190287	0.425041	-2.50912	1.69259e-05	2.223e-05	1.60263e-05	2.00002e-05	2.09923e-05	1.88903e-05	2.08405e-05	0	1.71083e-05	1.5768e-05	1.77145e-05	0	1.52872e-05	1.49406e-05	1.41102e-05	1.46947e-05	1.63448e-05	1.7625e-05	158460000	198160000	150180000	175970000	185730000	163050000	190840000	0	160870000	134700000	157950000	0	132610000	131440000	123020000	135900000	145850000	148340000	2493070000	By MS/MS	By MS/MS	By MS/MS	By MS/MS	By MS/MS	By MS/MS	By MS/MS	By MS/MS	By MS/MS	By MS/MS	By MS/MS	By MS/MS	By MS/MS	By MS/MS	By MS/MS	By MS/MS	By MS/MS	By MS/MS	9.4	6.2	6.2	4.1	13.6	6.2	11	10.3	10.3	11.5	16.3	4.1	8.3	6.2	4.1	14.3	8.7	17.7
AT5G12860.1	2-oxoglutarate/malate translocator (DIT1; EP45; OMT1)	no	AT5G12860.2;AT5G12860.1;	plastid envelope-inner-integral	34.8 transport.metabolite transporters at the envelope membrane	AGTRAP(2) CitMHS(2) Na_sulph_symp(1)	no	0.576054	0.469962	0.621777	0.528675	0.215363	no	-1.22194	-0.55656	0.126842	0.125159	0.439731	1.92716e-05	2.10207e-05	1.14867e-05	2.39475e-05	0	3.17827e-05	2.11419e-05	1.62416e-05	0	2.29473e-05	1.97332e-05	2.13913e-05	2.69951e-05	0	1.34037e-05	2.12332e-05	3.56931e-05	3.73078e-05	180420000	187380000	107640000	210700000	0	274330000	193600000	146870000	0	196030000	175950000	201380000	234170000	0	116860000	196370000	318500000	314000000	3054200000	By MS/MS	By MS/MS	By MS/MS	By MS/MS	By MS/MS	By MS/MS	By MS/MS	By MS/MS	By MS/MS	By MS/MS	By MS/MS	By MS/MS	By MS/MS	By MS/MS	By MS/MS	By MS/MS	By MS/MS	By MS/MS	4.9	4.9	4.9	4.9	4.9	4.9	4.9	3.1	1.8	3.1	4.9	4.9	4.9	4.9	4.9	7.9	3.1	7.9
AT1G64190.1	6-phosphogluconate dehydrogenase-1	no	AT1G64190.1	plastid stroma	7.1.3 OPP.oxidative PP.6-phosphogluconate dehydrogenase	6PGD(1) NAD_binding_2(1)	no	-0.216067	-0.166361	0.185924	0.335867	0.216968	no	-0.171965	-0.241472	0.14889	0.0273839	-0.371558	9.30638e-05	0.000119407	9.58802e-05	0.000110588	8.90442e-05	9.82757e-05	0.000110023	0.000105153	0.000130862	0.000140695	0.000140594	0.000122646	0.000155432	0.000124081	0.000144359	0.000151596	0.000165309	0.000160626	871260000	1064400000	898480000	973000000	787820000	848260000	1007500000	950880000	1230500000	1201900000	1253600000	1154600000	1348300000	1091600000	1258600000	1402000000	1475100000	1351900000	20169700000	By MS/MS	By MS/MS	By MS/MS	By MS/MS	By MS/MS	By MS/MS	By MS/MS	By MS/MS	By MS/MS	By MS/MS	By MS/MS	By MS/MS	By MS/MS	By MS/MS	By MS/MS	By MS/MS	By MS/MS	By MS/MS	41.3	47.6	41.5	46.8	47.6	47.6	42.9	39.6	45.2	41.9	38.8	46.8	41.1	45.6	41.3	45.4	37.4	48.5
AT3G57410.1	actin binding - VLN3 (VILLIN 3)	no	AT3G57410.1	cytoskeleton	31.1 cell.organisation	DEP(4) Gelsolin(6) PAC4(3) VHP(1)	no	0.416456	0.335585	0.0539238	0.0358516	0.217413	no	-0.310913	0.175617	0.104283	0.298158	1.66771	7.47001e-05	7.09115e-05	8.67306e-05	9.61967e-05	7.77608e-05	7.17807e-05	5.7495e-05	6.24429e-05	6.41847e-05	9.44289e-05	0.00011159	9.77149e-05	7.50806e-05	7.25239e-05	6.91826e-05	7.38528e-05	0.000100979	9.40906e-05	699340000	632110000	812740000	846380000	687990000	619570000	526490000	564660000	603530000	806670000	994990000	919900000	651290000	638030000	603170000	683010000	901070000	791910000	12982850000	By MS/MS	By MS/MS	By MS/MS	By MS/MS	By MS/MS	By MS/MS	By MS/MS	By MS/MS	By MS/MS	By MS/MS	By MS/MS	By MS/MS	By MS/MS	By MS/MS	By MS/MS	By MS/MS	By MS/MS	By MS/MS	19.3	18.4	17.3	24.6	19.6	22.6	15.8	19.2	16.1	18.1	11.1	19.2	18.8	22.3	18.7	23.3	17.3	24.6
AT2G26900.1	BASS2 - pyruvate importer	no	AT2G26900.1	plastid envelope-inner-integral	34.8 transport.metabolite transporters at the envelope membrane	Glycos_transf_N(2) SBF(1) SBF_like(1)	no	0.282445	0.225333	0.061674	0.185481	0.218297	no	-0.231206	-0.0413867	0.218318	0.763147	0.809022	4.45377e-05	4.54697e-05	3.74779e-05	4.2669e-05	4.39626e-05	4.60016e-05	3.97514e-05	3.87036e-05	3.05955e-05	4.2206e-05	4.53275e-05	3.68659e-05	4.25993e-05	3.51418e-05	3.13218e-05	3.87576e-05	4.81178e-05	4.11444e-05	416960000	405320000	351200000	375420000	388960000	397060000	364010000	349990000	287690000	360550000	404160000	347060000	369530000	309160000	273080000	358440000	429370000	346290000	6534250000	By MS/MS	By MS/MS	By MS/MS	By MS/MS	By MS/MS	By MS/MS	By MS/MS	By MS/MS	By MS/MS	By MS/MS	By MS/MS	By MS/MS	By MS/MS	By MS/MS	By matching	By MS/MS	By MS/MS	By MS/MS	3.4	3.4	3.4	3.4	3.4	3.4	3.4	3.4	3.4	3.4	3.4	3.4	3.4	3.4	3.4	8.3	3.4	8.3
AT4G11600.1	glutathione peroxidase 6 (ATGPX6)	no	AT4G11600.1	0	21.2.2 redox.ascorbate and glutathione.glutathione	AhpC-TSA(1) GSHPx(1) Redoxin(1)	no	-0.405465	-0.305485	0.0165557	0.109403	0.221124	no	-0.0196799	-0.0618975	0.875812	0.735844	-2.09975	0.000230048	0.000305573	0.000238281	0.000240543	0.000256343	0.0002252	0.000311254	0.000352191	0.00029297	0.000592547	0.000437114	0.000450196	0.000520892	0.000458436	0.000544473	0.000455491	0.000569924	0.000519316	2153700000	2723900000	2232900000	2116400000	2268000000	1943800000	2850200000	3184800000	2754800000	5061900000	3897500000	4238200000	4518500000	4033100000	4747000000	4212500000	5085600000	4370800000	62393600000	By MS/MS	By MS/MS	By MS/MS	By MS/MS	By MS/MS	By MS/MS	By MS/MS	By MS/MS	By MS/MS	By MS/MS	By MS/MS	By MS/MS	By MS/MS	By MS/MS	By MS/MS	By MS/MS	By MS/MS	By MS/MS	33.2	36.2	33.2	34.1	32.8	35.3	27.2	34.1	32.8	35.8	32.8	35.8	33.2	35.8	33.2	35.8	32.8	39.2
AT3G08590.1	2,3-biphosphoglycerate-independent phosphoglycerate mutase	no	AT3G08590.2;AT3G08590.1;	not plastid	4.11 glycolysis.phosphoglycerate mutase	Alk_phosphatase(2) DUF3659(2) iPGM_N(1) Metalloenzyme(1)	no	-0.128398	-0.0986765	0.285811	0.589216	0.223627	no	0.0857182	-0.304649	0.557104	0.171791	4.10966	0.000158161	0.000225194	0.000180346	0.000182476	0.000170692	0.00019904	0.000188497	0.000191511	0.000223598	0.00023714	0.0001616	0.000184064	0.000257247	0.000224768	0.000281883	0.000236207	0.000214427	0.000269199	1480700000	2007400000	1690000000	1605500000	1510200000	1718000000	1726100000	1731800000	2102500000	2025800000	1440900000	1732800000	2231500000	1977400000	2457600000	2184500000	1913400000	2265700000	33801800000	By MS/MS	By MS/MS	By MS/MS	By MS/MS	By MS/MS	By MS/MS	By MS/MS	By MS/MS	By MS/MS	By MS/MS	By MS/MS	By MS/MS	By MS/MS	By MS/MS	By MS/MS	By MS/MS	By MS/MS	By MS/MS	47.3	48	42.5	35.7	43.2	42.3	40.5	40.7	42.7	46.1	41.2	53.8	45.9	48.9	47.3	47.7	47.5	53.6
AT2G20760.1	protein binding / protein transporter/ structural molecule	no	AT2G20760.1	0	35.2 not assigned.unknown	Clathrin_lg_ch(3)	no	0.900093	0.740528	0.169554	0.320308	0.225586	no	0.647639	-0.082735	0.342584	0.942659	1.09837	2.62456e-05	4.18731e-05	2.39861e-05	3.06305e-05	3.482e-05	3.7426e-05	2.95529e-05	0	2.55737e-05	2.6122e-05	0	2.4664e-05	2.57719e-05	2.81432e-05	3.03423e-05	2.21361e-05	0	3.16475e-05	245710000	373260000	224770000	269500000	308070000	323040000	270620000	0	240470000	223150000	0	232190000	223560000	247590000	264540000	204720000	0	266360000	3917550000	By MS/MS	By MS/MS	By MS/MS	By MS/MS	By MS/MS	By MS/MS	By MS/MS	By MS/MS	By MS/MS	By MS/MS	By MS/MS	By MS/MS	By MS/MS	By MS/MS	By MS/MS	By MS/MS	By MS/MS	By MS/MS	5.9	5.9	5.9	5.9	5.9	5.9	5.9	5.9	5.9	5.9	5.9	5.9	5.9	5.9	5.9	5.9	5.9	5.9
AT4G28510.1	prohibitin, putative	no	AT4G28510.1	mitochondria	35.1 not assigned.no ontology	Antigen_C(1) Band_7(1) Band_7_1(1) DUF3692(2) Peptidase_S66(2)	no	0.690388	0.560976	0.338503	0.639201	0.225593	no	-0.225219	0.152536	0.439017	0.519001	1.77159	0	2.89452e-05	1.83814e-05	2.2379e-05	1.66103e-05	1.27789e-05	1.66744e-05	0	1.54057e-05	3.7972e-05	3.50588e-05	3.25086e-05	2.87911e-05	2.25211e-05	2.99145e-05	2.32011e-05	3.19332e-05	3.9816e-05	0	258020000	172250000	196900000	146960000	110300000	152690000	0	144860000	324380000	312600000	306040000	249750000	198130000	260810000	214570000	284950000	335110000	3668320000	By MS/MS	By MS/MS	By MS/MS	By MS/MS	By MS/MS	By MS/MS	By MS/MS	By MS/MS	By MS/MS	By MS/MS	By MS/MS	By MS/MS	By MS/MS	By MS/MS	By MS/MS	By MS/MS	By MS/MS	By MS/MS	17	21.9	20.8	25	16.7	20.8	21.9	17.7	17.7	13.9	17	20.8	16.7	20.8	4.2	17.7	13.9	20.8
AT1G70730.1	phosphoglucomutase-2 (PGM-2)	no	AT1G70730.1;AT1G70730.3;AT1G70730.2	cytosol	4.2 glycolysis.PGM	PGM_PMM_I(1) PGM_PMM_II(1) PGM_PMM_III(1) PGM_PMM_IV(1)	no	-0.198354	-0.150466	0.174269	0.249842	0.228992	no	0.0160958	-0.0146922	0.75556	0.874951	1.90311	0.00071564	0.000740638	0.000709391	0.000675257	0.000676653	0.000743052	0.000738494	0.000747665	0.000917577	0.000909908	0.000757567	0.000828819	0.00083345	0.000842045	0.000874644	0.000816099	0.000891307	0.00081444	6699800000	6602100000	6647600000	5941200000	5986700000	6413600000	6762500000	6761000000	8628000000	7773000000	6754800000	7802600000	7229800000	7407900000	7625600000	7547500000	7953400000	6854700000	127391800000	By MS/MS	By MS/MS	By MS/MS	By MS/MS	By MS/MS	By MS/MS	By MS/MS	By MS/MS	By MS/MS	By MS/MS	By MS/MS	By MS/MS	By MS/MS	By MS/MS	By MS/MS	By MS/MS	By MS/MS	By MS/MS	67.4	58.6	57.1	57.3	58.6	58.6	64.6	65.6	64.3	64.1	49.9	63.9	64.1	69.4	55.6	68.9	64.8	67.2
AT1G71220.1	UDP-glucose:glycoprotein glucosyltransferase ( EBS1; BRI1 SUPPRESSOR 1)	no	AT1G71220.1;AT1G71220.2;	0	29.7 protein.glycosylation	Glyco_transf_24(1) Glyco_transf_8(1) Thioredoxin_12(1) Thioredoxin_13(2) Thiored	no	∞	∞	0.116117	0.373901	0.229072	no	n.d.	n.d.	n.d.	n.d.	n.d.	0	3.19697e-05	0	2.07446e-05	2.07245e-05	0	0	0	0	0	0	0	0	0	0	0	0	0	0	284980000	0	182520000	183360000	0	0	0	0	0	0	0	0	0	0	0	0	0	650860000	By MS/MS	By MS/MS	By MS/MS	By MS/MS	By MS/MS	By MS/MS	By MS/MS	By MS/MS	By MS/MS	By MS/MS	By MS/MS	By MS/MS	By MS/MS	By MS/MS	By MS/MS	0	0	By MS/MS	1.2	4.2	8.1	3.8	2.4	1.2	2.2	3	4.5	0.6	5.8	1.2	2.9	1.9	1.2	0	0	3.2
AT1G60780.1	clathrin adaptor complexes medium subunit protein	no	AT1G60780.1	0	29.3.4.99 protein.targeting.secretory pathway.unspecified	Adap_comp_sub(1) Clat_adaptor_s(1) muHD(2)	no	0.622267	0.501487	0.347288	0.485111	0.229227	no	0.375201	0.896886	0.738082	0.16574	-1.90231	1.71663e-05	2.30018e-05	1.38173e-05	2.08639e-05	1.69596e-05	2.0876e-05	1.94176e-05	1.87165e-05	0	1.86594e-05	1.66255e-05	1.91553e-05	2.09694e-05	0	1.69513e-05	0	1.52511e-05	1.39857e-05	160710000	205040000	129480000	183570000	150050000	180190000	177810000	169250000	0	159400000	148240000	180330000	181900000	0	147790000	0	136090000	117710000	2427560000	By MS/MS	By MS/MS	By MS/MS	By MS/MS	By MS/MS	By MS/MS	By MS/MS	By MS/MS	By MS/MS	By MS/MS	By MS/MS	By MS/MS	By MS/MS	By MS/MS	By MS/MS	By MS/MS	By MS/MS	By MS/MS	10.7	14.3	9.3	17.3	15.7	8.6	12.4	12.1	11.7	9.6	21.5	14.3	11.2	6.1	14.3	12.4	4.4	6.1
AT5G47200.1	Ras-related GTP-binding protein, putative	no	AT5G47200.1	0	30.5 signalling.G-proteins	AAA(2) AAA_16(1) AAA_22(1) AAA_29(1) AAA_5(1) ABC_tran(1) Arf(1) FeoB_N(1) GTP_E	no	0.335164	0.264623	0.0563494	0.0262754	0.230189	no	-0.00559578	-0.28101	0.96882	0.102449	-44.7187	0.000152671	0.000169238	0.000166431	0.000193455	0.000166148	0.000153207	0.000136735	0.000124452	0.000145315	0.000114834	0.000119453	0.000101301	0.000134866	0.000149053	0.000122257	0.000118433	0.000136205	0.000153117	1429300000	1508600000	1559600000	1702100000	1470000000	1322400000	1252100000	1125400000	1366400000	980980000	1065100000	953660000	1169900000	1311300000	1065900000	1095300000	1215400000	1288700000	22882140000	By MS/MS	By MS/MS	By MS/MS	By MS/MS	By MS/MS	By MS/MS	By MS/MS	By MS/MS	By MS/MS	By MS/MS	By MS/MS	By MS/MS	By MS/MS	By MS/MS	By MS/MS	By MS/MS	By MS/MS	By MS/MS	51	27.7	51	51	51	36.1	51	51	51	45.5	51	45.5	45.5	45.5	36.1	45.5	51	45.5
AT1G42970.1	glyceraldehyde-3-phosphate dehydrogenase B (GAPB)	no	AT1G42970.1	plastid stroma	1.3.4 PS.calvin cycle.GAP	2-Hacid_dh_C(1) CP12(1) Gp_dh_C(2) Gp_dh_N(1)	no	-0.341337	-0.255118	0.033876	0.0499465	0.230712	no	-0.177191	-0.286526	0.206634	0.0577894	-0.558497	0.0125027	0.0122447	0.0129177	0.0110469	0.0128013	0.0116319	0.0142457	0.0140222	0.0166829	0.014862	0.0125319	0.0130166	0.0129148	0.0160773	0.0146	0.0176779	0.0147569	0.0168539	117050000000	109150000000	121050000000	97195000000	113260000000	100400000000	130450000000	126800000000	156870000000	126960000000	111740000000	122540000000	112030000000	141440000000	127290000000	163490000000	131680000000	141850000000	2251245000000	By MS/MS	By MS/MS	By MS/MS	By MS/MS	By MS/MS	By MS/MS	By MS/MS	By MS/MS	By MS/MS	By MS/MS	By MS/MS	By MS/MS	By MS/MS	By MS/MS	By MS/MS	By MS/MS	By MS/MS	By MS/MS	68.2	69.8	69.8	66.7	69.8	69.8	68.2	68.2	68.2	69.8	69.8	68.2	69.8	70	69.8	68.2	69.8	68.2
AT2G42530.1	cold-regulated protein (cor15b)	no	AT2G42530.1	plastid stroma	20.2.2 stress.abiotic.cold	AAA_11(1) CheZ(1) FliO(1) LEA_4(2) Phage_CII(2) YtxH(2)	no	-1.13154	-0.778287	0.076687	0.158111	0.232961	no	0.889215	0.546569	0.00913136	0.0437694	0.459487	0.00066407	0.000760786	0.00109147	0.000560304	0.000805221	0.000604291	0.00177217	0.0017468	0.000796765	0.000871782	0.00113532	0.000913404	0.00112673	0.00143416	0.00114255	0.000798193	0.000619602	0.000581717	6217000000	6781700000	10228000000	4929800000	7124200000	5215900000	16228000000	15796000000	7492000000	7447300000	10123000000	8598900000	9773900000	12617000000	9961300000	7381900000	5528900000	4896000000	156340800000	By MS/MS	By MS/MS	By MS/MS	By MS/MS	By MS/MS	By MS/MS	By MS/MS	By MS/MS	By MS/MS	By MS/MS	By MS/MS	By MS/MS	By MS/MS	By MS/MS	By MS/MS	By MS/MS	By MS/MS	By MS/MS	53.9	53.9	53.9	53.9	53.9	53.9	52.5	53.9	53.9	53.9	53.9	53.9	53.9	53.9	53.9	53.9	53.9	53.9
AT1G78900.1	ATPase 70 kDa	no	AT1G78900.2;AT1G78900.1;	vacuole	34.1 transport.p- and v-ATPases	ATP-synt_ab(1) ATP-synt_ab_N(1) ATP-synt_ab_Xtn(1)	no	-0.0424178	-0.0323185	0.652761	0.715954	0.235431	no	0.118403	0.273677	0.274395	0.0328675	-1.44216	0.00154647	0.00180636	0.00151107	0.00179668	0.00146448	0.0015688	0.00163512	0.00168067	0.0016583	0.00176234	0.00209792	0.00193624	0.00191941	0.00157181	0.00171382	0.00152115	0.00163852	0.00163525	14478000000	16102000000	14160000000	15808000000	12957000000	13541000000	14973000000	15198000000	15593000000	15055000000	18706000000	18228000000	16650000000	13828000000	14942000000	14068000000	14621000000	13763000000	272671000000	By MS/MS	By MS/MS	By MS/MS	By MS/MS	By MS/MS	By MS/MS	By MS/MS	By MS/MS	By MS/MS	By MS/MS	By MS/MS	By MS/MS	By MS/MS	By MS/MS	By MS/MS	By MS/MS	By MS/MS	By MS/MS	70.8	71.6	67.1	70	61.2	73.2	67.6	70	64.5	67.7	66.1	74	62	66.1	68.9	70	70.5	67.6
AT2G45640.1	SAP18 (SIN3 ASSOCIATED POLYPEPTIDE P18); protein binding / transcription regulator	no	AT2G45640.1;AT2G45640.2;	nucleus	35.1 not assigned.no ontology	SAP18(1)	no	-1.44569	-0.954132	0.367137	0.537925	0.235486	no	-0.753219	-0.22222	0.271739	0.30375	0.649012	0	2.30198e-05	0	0	1.6373e-05	0	2.35335e-05	2.10653e-05	0	3.3334e-05	2.59835e-05	3.20529e-05	3.49563e-05	0	2.82789e-05	2.87124e-05	4.11955e-05	3.66781e-05	0	205200000	0	0	144860000	0	215500000	190490000	0	284760000	231680000	301750000	303230000	0	246550000	265540000	367600000	308700000	3065860000	By MS/MS	By MS/MS	By MS/MS	By MS/MS	0	By MS/MS	By MS/MS	By MS/MS	By MS/MS	By MS/MS	By MS/MS	By MS/MS	By MS/MS	By MS/MS	By MS/MS	By MS/MS	By MS/MS	By MS/MS	10.5	17.8	17.8	25	0	10.5	10.5	17.8	17.8	17.8	14.5	17.8	25	30.9	10.5	17.8	10.5	17.8
AT5G48460.1	Actin binding Calponin homology (CH) domain-containing protein	no	AT5G48460.1;AT4G26700.3;AT5G35700.1;AT4G26700.2;AT4G26700.1	0	31.1 cell.organisation	CAMSAP_CH(4) CH(4) CH_2(4)	no	∞	∞	0.116117	0.117027	0.235823	no	n.d.	n.d.	n.d.	n.d.	n.d.	0	6.02239e-06	5.47132e-06	0	7.52404e-06	7.5166e-06	0	0	0	0	0	0	0	0	0	0	0	0	0	53684000	51271000	0	66569000	64879000	0	0	0	0	0	0	0	0	0	0	0	0	236403000	0	0	By MS/MS	0	By MS/MS	0	0	0	By MS/MS	0	By MS/MS	0	0	0	0	By MS/MS	By MS/MS	By MS/MS	0	0	3.7	0	3.7	0	0	0	3.7	0	3.7	0	0	0	0	3.7	2	1.7
AT5G23890.1	envelope protein MEP2 - inner envelope transporter	no	AT5G23890.1	plastid envelope-inner-integral	34.8 transport.metabolite transporters at the envelope membrane	SLH(2)	no	0.107626	0.0829261	0.305063	0.533307	0.236134	no	-0.554771	-0.44955	0.0221913	0.0433399	0.161343	4.10918e-05	4.91694e-05	4.06483e-05	4.12687e-05	4.57677e-05	4.61337e-05	4.47727e-05	4.16927e-05	3.71317e-05	4.73333e-05	4.46165e-05	3.84762e-05	4.13336e-05	3.64478e-05	4.34707e-05	5.15913e-05	5.84358e-05	6.80844e-05	384700000	438300000	380910000	363100000	404930000	398200000	409990000	377020000	349150000	404350000	397820000	362220000	358550000	320650000	379000000	477130000	521440000	573030000	7300490000	By MS/MS	By MS/MS	By MS/MS	By MS/MS	By MS/MS	By MS/MS	By MS/MS	By MS/MS	By MS/MS	By MS/MS	By MS/MS	By MS/MS	By MS/MS	By MS/MS	By MS/MS	By MS/MS	By MS/MS	By MS/MS	9.5	15.9	9.5	11	11.3	16.3	8.7	10.9	8.4	7.4	12.4	10.1	12.3	13.6	15.9	13.3	10.6	20.2
AT5G24300.1	starch synthase 1 (SS1)	no	AT5G24300.2;AT5G24300.1;	plastid stroma	2.1.2.2 major CHO metabolism.synthesis.starch.starch synthase	Glyco_trans_1_4(1) Glyco_transf_4(2) Glyco_transf_5(1) Glycos_transf_1(1)	no	-0.179967	-0.135123	0.128693	0.21698	0.237634	no	-0.0121096	-0.25482	0.915873	0.174263	-18.3703	0.000118394	0.000117006	0.000128675	0.000116964	0.000124498	0.00011147	0.000138515	0.000142378	0.00011893	0.000177721	0.000139181	0.00013245	0.000162614	0.000191122	0.000177943	0.000160679	0.000178701	0.000196781	1108400000	1043000000	1205800000	1029100000	1101500000	962150000	1268400000	1287500000	1118300000	1518200000	1241000000	1246900000	1410600000	1681400000	1551400000	1486000000	1594600000	1656200000	23510450000	By MS/MS	By MS/MS	By MS/MS	By MS/MS	By MS/MS	By MS/MS	By MS/MS	By MS/MS	By MS/MS	By MS/MS	By MS/MS	By MS/MS	By MS/MS	By MS/MS	By MS/MS	By MS/MS	By MS/MS	By MS/MS	9.4	19.5	11	16.9	11	14.3	14.1	19	16.4	24.1	18.3	24.4	16.4	27.5	15.2	22.5	11	22.5
AT1G14610.1	Val-tRNA synthetase (ValRS1) - TWN2 (TWIN 2) - also cytosol	no	AT1G14610.1	mitochondria	29.1.9 protein.aa activation.valine-tRNA ligase	Anticodon_1(1) DUF737(3) RNR_N(1) tRNA-synt_1(1) tRNA-synt_1_2(2) tRNA-synt_1e(3	no	1.07258	0.878977	0.492434	0.570642	0.239416	no	-∞	0.892199	0.373901	0.56484	1.856	1.87087e-05	2.00604e-05	0	0	2.04012e-05	2.39358e-05	0	2.10808e-05	0	2.13564e-05	1.98016e-05	0	0	0	0	0	2.21756e-05	0	175150000	178820000	0	0	180500000	206600000	0	190630000	0	182440000	176560000	0	0	0	0	0	197880000	0	1488580000	By MS/MS	By MS/MS	By MS/MS	By MS/MS	By MS/MS	By matching	By MS/MS	By MS/MS	By MS/MS	By MS/MS	By MS/MS	0	By MS/MS	By MS/MS	By MS/MS	By MS/MS	By MS/MS	By MS/MS	1.6	6.4	2.1	2.8	2.8	0.8	2.8	3.2	2	4.3	4.9	0	1.6	3.6	2.8	6.3	1.2	7.9
AT1G20200.1	26S proteasome regulatory subunit S3 (RPN3a)	no	AT1G20200.1	cytosol	29.5.11.20.2* protein.degradation.ubiquitin.proteasome.26S	PCI(1) Rpn3_C(1) TPR_2(4)	no	0.360764	0.281105	0.0130861	0.276347	0.242797	no	-0.165959	0.0740244	0.22375	0.452079	1.48451	8.14391e-05	0.000115469	7.84688e-05	9.77083e-05	9.74353e-05	9.58659e-05	8.38569e-05	7.61941e-05	6.65733e-05	0.00010281	9.73404e-05	8.76938e-05	9.23644e-05	7.82721e-05	7.30973e-05	8.36892e-05	9.47317e-05	9.50269e-05	762430000	1029300000	735320000	859680000	862060000	827460000	767890000	689010000	625990000	878270000	867930000	825560000	801220000	688600000	637300000	773980000	845320000	799790000	14277110000	By MS/MS	By MS/MS	By MS/MS	By MS/MS	By MS/MS	By MS/MS	By MS/MS	By MS/MS	By MS/MS	By MS/MS	By MS/MS	By MS/MS	By MS/MS	By MS/MS	By MS/MS	By MS/MS	By MS/MS	By MS/MS	20.7	21.7	19.5	19.1	19.5	22.3	15.2	21.3	19.5	18	22.3	16.2	19.1	24	20.7	23	16.2	21.3
AT2G26590.1	adhesion regulating molecule family	no	AT2G26590.3;AT2G26590.2;AT2G26590.1	0	35.1 not assigned.no ontology	Proteasom_Rpn13(1) RPN13_C(1)	no	-0.598975	-0.427477	0.386378	0.542363	0.245273	no	-0.0727607	-0.0719508	0.258393	0.1413	0.0108561	0	3.01512e-05	2.99332e-05	2.90597e-05	2.42904e-05	0	3.21115e-05	2.3037e-05	2.56577e-05	2.55811e-05	2.64455e-05	2.52535e-05	2.73121e-05	2.53185e-05	2.46063e-05	2.6365e-05	2.64633e-05	2.84039e-05	0	268770000	280500000	255680000	214910000	0	294050000	208320000	241260000	218530000	235800000	237740000	236920000	222740000	214530000	243830000	236140000	239060000	3848780000	By MS/MS	By MS/MS	By MS/MS	By MS/MS	By MS/MS	By MS/MS	By MS/MS	By MS/MS	By MS/MS	By MS/MS	By MS/MS	By MS/MS	By MS/MS	By MS/MS	By MS/MS	By MS/MS	By MS/MS	By MS/MS	20	16.7	39	33.3	39	24.7	39	24.7	24.7	39	20	39	24.7	39	39	31	20	39
AT3G60210.1	Cpn10-2	no	AT3G60210.1	plastid stroma	29.6 protein.folding	Cpn10(1)	no	∞	∞	0.373901	0.373901	0.246705	no	n.d.	n.d.	n.d.	n.d.	n.d.	0	0	2.39391e-05	0	0	3.17792e-05	0	0	0	0	0	0	0	0	0	0	0	0	0	0	224330000	0	0	274300000	0	0	0	0	0	0	0	0	0	0	0	0	498630000	By MS/MS	By matching	By matching	By matching	By MS/MS	By matching	By MS/MS	By matching	By matching	By matching	By MS/MS	By matching	By MS/MS	By matching	By MS/MS	By matching	By MS/MS	By matching	21.7	6.5	21.7	6.5	21.7	6.5	21.7	6.5	21.7	6.5	21.7	6.5	21.7	6.5	21.7	6.5	21.7	6.5
AT3G56150.1	eukaryotic translation initiation factor 3 subunit 8 / eIF3 p110 / eIF3c / p105 (TIF3C1)	no	AT3G56150.2;AT3G56150.1;	not plastid	29.2.3 protein.synthesis.initiation	ARA70(1) ARHGEF5_35(1) DNA_ligase_A_N(2) DUF2779(1) eIF-3c_N(1) HTH_Tnp_4(1) PCI	no	0.903017	0.725972	0.159954	0.283247	0.248235	no	-1.44379	0.24441	0.39482	0.766941	1.29192	6.69603e-05	5.50253e-05	4.84598e-05	6.41921e-05	6.28233e-05	6.56843e-05	4.78555e-05	5.5194e-05	0	3.00142e-05	5.2152e-05	3.78155e-05	3.72319e-05	0	0	0	6.44347e-05	3.68492e-05	626880000	490500000	454110000	564790000	555830000	566950000	438220000	499110000	0	256400000	465010000	356000000	322970000	0	0	0	574970000	310140000	6481880000	By MS/MS	By MS/MS	By MS/MS	By MS/MS	By MS/MS	By MS/MS	By MS/MS	By MS/MS	By MS/MS	0	By MS/MS	0	By MS/MS	By MS/MS	By MS/MS	By MS/MS	By MS/MS	By MS/MS	15.6	6.1	19.8	11.2	12.6	7.8	13	5.1	16.7	0	11.8	0	12	3.6	11.2	14.2	2.6	8.3
AT3G25800.1	serine/threonine protein phosphatase 2A (PP2A or pDF1)	no	AT3G25800.1;AT3G25800.2;	0	29.4.5 protein.postranslational modification.phosphatase	Adaptin_N(3) Arm(2) CLASP_N(4) Cnd1(4) HEAT(13) HEAT_2(7) HEAT_EZ(6) HEAT_PBS(3)	no	0.211599	0.161658	0.367385	0.470515	0.249408	no	-0.225403	0.060224	0.2196	0.624284	1.29471	3.62573e-05	4.86096e-05	3.13824e-05	4.95782e-05	3.96586e-05	3.11072e-05	3.42541e-05	3.6347e-05	3.33255e-05	4.974e-05	5.35516e-05	4.51396e-05	4.78745e-05	3.73935e-05	3.65028e-05	4.16176e-05	4.96453e-05	5.10999e-05	339440000	433310000	294080000	436210000	350880000	268500000	313670000	328680000	313360000	424910000	477490000	424950000	415290000	328970000	318250000	384890000	443000000	430080000	6725960000	By MS/MS	By MS/MS	By MS/MS	By MS/MS	By MS/MS	By MS/MS	By MS/MS	By MS/MS	By MS/MS	By MS/MS	By MS/MS	By MS/MS	By MS/MS	By MS/MS	By MS/MS	By MS/MS	By MS/MS	By MS/MS	12.3	17.7	17	14.8	12.3	12.3	13.3	22.5	19.6	15.2	15	14.8	13.1	16	12.3	15.2	10.4	23.7
AT3G18890.1	Tic62 -interacts with FNR (dual localized thylakoid & envelope)	no	AT3G18890.1	plastid envelope-inner-peripheral-stromal-side; plastid thylakoid	29.3.3 protein.targeting.chloroplast	3Beta_HSD(1) adh_short(1) Epimerase(1) GDP_Man_Dehyd(2) HIM1(1) NAD_binding_10(1	no	0.284934	0.218871	0.159488	0.385817	0.249743	no	-0.318245	0.00870354	0.0931213	0.957326	1.03057	0.00071375	0.000780619	0.000546033	0.000759954	0.000673263	0.000702792	0.00070048	0.000592348	0.000460363	0.000525553	0.000682526	0.000742831	0.000576941	0.000411434	0.000566931	0.000691762	0.000629576	0.000617837	6682100000	6958500000	5116800000	6686400000	5956700000	6066100000	6414400000	5356500000	4328800000	4489600000	6085700000	6993100000	5004700000	3619600000	4942800000	6397600000	5617900000	5200000000	101917300000	By MS/MS	By MS/MS	By MS/MS	By MS/MS	By MS/MS	By MS/MS	By MS/MS	By MS/MS	By MS/MS	By MS/MS	By MS/MS	By MS/MS	By MS/MS	By MS/MS	By MS/MS	By MS/MS	By MS/MS	By MS/MS	40.6	40.1	47.7	41.2	39.6	36.3	46.2	42	45.1	41.7	46.2	41.7	42.7	46.8	42.3	37.1	41.7	42.9
AT2G23600.1	ACL (ACETONE-CYANOHYDRIN LYASE); hydrolase	no	AT2G23600.1	not plastid	26.57* misc.alpha/beta-Hydrolase family	Abhydrolase_1(1) Abhydrolase_5(1) Abhydrolase_6(1) Abhydrolase_8(1) DUF676(1) Hy	no	-0.63828	-0.450459	0.0931568	0.187194	0.249862	no	-0.146042	-0.587187	0.66965	0.15101	-2.47302	5.07725e-05	6.32976e-05	5.09398e-05	4.56922e-05	5.32048e-05	4.59704e-05	8.6374e-05	5.12086e-05	8.78994e-05	5.31172e-05	5.37984e-05	5.00206e-05	8.36205e-05	7.15054e-05	5.79433e-05	0.000107128	5.74787e-05	7.11605e-05	475330000	564240000	477350000	402020000	470730000	396790000	790940000	463070000	826520000	453760000	479690000	470900000	725370000	629070000	505180000	990750000	512900000	598920000	10233530000	By MS/MS	By MS/MS	By MS/MS	By MS/MS	By MS/MS	By MS/MS	By MS/MS	By MS/MS	By MS/MS	By MS/MS	By MS/MS	By MS/MS	By MS/MS	By MS/MS	By MS/MS	By MS/MS	By MS/MS	By MS/MS	20.2	30.8	16.7	26.6	20.2	20.2	20.9	20.2	11	23.2	16.7	26.6	20.2	30.8	26.6	26.6	26.6	24.3
AT4G39080.1	VHA-A3 (VACUOLAR PROTON ATPASE A3); ATPase	no	AT4G39080.1	vacuole-tonoplast	34.1 transport.p- and v-ATPases	DUF4200(2) V_ATPase_I(1)	no	0.193972	0.147829	0.295785	0.293965	0.250212	no	-0.311082	0.288638	0.217407	0.157148	2.1419	0.000178883	0.000192235	0.000166954	0.0002148	0.000169144	0.000171617	0.000152635	0.000186623	0.00014641	0.000173038	0.000226189	0.000222995	0.00017247	0.000111668	0.000126455	0.000146341	0.000191678	0.000171378	1674700000	1713600000	1564500000	1889900000	1496500000	1481300000	1397700000	1687600000	1376700000	1478200000	2016800000	2099300000	1496100000	982400000	1102500000	1353400000	1710400000	1442400000	27964000000	By MS/MS	By MS/MS	By MS/MS	By MS/MS	By MS/MS	By MS/MS	By MS/MS	By MS/MS	By MS/MS	By MS/MS	By MS/MS	By MS/MS	By MS/MS	By MS/MS	By MS/MS	By MS/MS	By MS/MS	By MS/MS	23.5	19	21.6	27.3	25.2	28.9	23.1	24.5	21.3	11.4	22.5	14.6	21.9	18.4	20.6	23.5	15.1	24
AT2G45140.1	vesicle-associated membrane protein, putative / VAMP, putative	no	AT2G45140.1	plasma membrane	35.1 not assigned.no ontology	Apidaecin(1) Motile_Sperm(1)	no	1.05584	0.853656	0.146572	0.274048	0.251965	no	-1.32666	-0.405188	0.0532976	0.0791318	0.592785	2.59251e-05	4.24486e-05	2.36552e-05	4.41147e-05	3.36558e-05	2.81031e-05	3.07519e-05	2.01751e-05	0	3.8967e-05	4.76782e-05	4.2005e-05	3.62186e-05	0	3.17049e-05	4.90925e-05	5.42221e-05	6.70519e-05	242710000	378390000	221670000	388140000	297770000	242570000	281600000	182440000	0	332880000	425120000	395440000	314180000	0	276420000	454020000	483840000	564340000	5481530000	By MS/MS	By MS/MS	By MS/MS	By MS/MS	By MS/MS	By MS/MS	By MS/MS	By MS/MS	By MS/MS	By MS/MS	By MS/MS	By MS/MS	By MS/MS	By MS/MS	By MS/MS	By MS/MS	By matching	By MS/MS	15.1	15.1	15.1	15.1	15.1	15.1	8.4	15.1	15.1	15.1	15.1	15.1	15.1	25.1	15.1	20.9	8.4	26.4
AT5G50850.1	pyruvate dehydrogenase E1 component beta subunit, mitochondrial / PDHE1-B (PDH2)	no	AT5G50850.1	mitochondria	8.1.1.1 TCA / org.transformation.TCA.pyruvate DH.E1	Peptidase_M20(1) PFOR_II(1) Transket_pyr(1) Transketolase_C(1)	no	-0.0492121	-0.0366245	0.605272	0.730504	0.252544	no	0.0429687	0.195893	0.505395	0.0363466	-3.81063	0.0004006	0.000490494	0.00040849	0.000476062	0.000390494	0.000421738	0.000426432	0.000450457	0.000456109	0.00063024	0.000595081	0.000566298	0.000526748	0.000519079	0.000565601	0.000490654	0.000544832	0.000528654	3750400000	4372300000	3827900000	4188600000	3454900000	3640200000	3904900000	4073400000	4288800000	5383900000	5306000000	5331200000	4569300000	4566600000	4931200000	4537700000	4861700000	4449400000	79438400000	By MS/MS	By MS/MS	By MS/MS	By MS/MS	By MS/MS	By MS/MS	By MS/MS	By MS/MS	By MS/MS	By MS/MS	By MS/MS	By MS/MS	By MS/MS	By MS/MS	By MS/MS	By MS/MS	By MS/MS	By MS/MS	34.2	36.1	36.1	35	32	36.1	33.1	36.1	31.7	36.1	36.1	35	35	35	36.1	36.1	32.2	41.6
AT4G26300.1	Arg-tRNA synthetase	no	AT4G26300.1	plastid stroma	29.1.19 protein.aa activation.arginine-tRNA ligase	Arg_tRNA_synt_N(1) DALR_1(1) HTH_19(1) tRNA-synt_1d(1)	no	0.231137	0.176148	0.0757832	0.0776058	0.252626	no	-0.0541995	0.10776	0.68632	0.382918	3.10337	9.24806e-05	9.92823e-05	9.81639e-05	0.000109551	9.68543e-05	9.4785e-05	8.94973e-05	9.00416e-05	7.70646e-05	0.000109281	0.000111917	0.000103843	9.57479e-05	9.07813e-05	0.000103996	8.57318e-05	0.000105014	0.000110902	865800000	885010000	919880000	963880000	856920000	818130000	819540000	814230000	724640000	933550000	997900000	977590000	830570000	798650000	906690000	792870000	937070000	933400000	15776320000	By MS/MS	By MS/MS	By MS/MS	By MS/MS	By MS/MS	By MS/MS	By MS/MS	By MS/MS	By MS/MS	By MS/MS	By MS/MS	By MS/MS	By MS/MS	By MS/MS	By MS/MS	By MS/MS	By MS/MS	By MS/MS	20.4	16	24.5	18.1	18.2	18.4	14.5	19.3	18.2	14.5	18.2	22	22.1	18.2	16.7	17.1	15.3	22.3
AT5G64370.1	beta-ureidopropionase (BETA-UP) , also PYD3	no	AT5G64370.1	cytosol	23.2 nucleotide metabolism.degradation	CN_hydrolase(1) DUF2861(1)	no	2.1181	1.79752	0.0615708	0.297874	0.258891	no	0.406403	0.763302	0.715601	0.244316	-1.14327	1.63128e-05	2.28751e-05	0	2.23233e-05	1.21062e-05	1.45098e-05	1.12732e-05	0	0	2.7014e-05	2.57322e-05	2.32183e-05	2.88695e-05	0	3.04467e-05	0	2.03176e-05	2.44366e-05	152720000	203910000	0	196410000	107110000	125240000	103230000	0	0	230770000	229440000	218580000	250430000	0	265450000	0	181300000	205670000	2470260000	By MS/MS	By MS/MS	By MS/MS	By MS/MS	By MS/MS	By MS/MS	By MS/MS	By MS/MS	By MS/MS	By MS/MS	By MS/MS	By MS/MS	By MS/MS	By MS/MS	By MS/MS	By MS/MS	By MS/MS	By MS/MS	11.8	13.5	8.8	11.8	5.1	11.8	8.1	13.5	11.8	11.8	11.8	11.8	11.8	11.8	6.6	8.1	8.1	11.8
AT5G27560.1	unknown protein	no	AT5G27560.1	plastid	35.2 not assigned.unknown	DUF1995(1)	no	0.297492	0.225456	0.000803104	0.00292757	0.261386	no	-∞	-∞	0.373901	0.373901	0	2.57425e-05	2.40137e-05	2.51898e-05	2.68286e-05	2.66968e-05	2.52577e-05	2.17502e-05	2.13086e-05	2.10443e-05	0	0	0	0	0	0	1.39226e-05	0	0	241000000	214060000	236050000	236050000	236200000	218010000	199170000	192690000	197880000	0	0	0	0	0	0	128760000	0	0	2099870000	By MS/MS	By MS/MS	By MS/MS	By MS/MS	By MS/MS	By MS/MS	By MS/MS	By MS/MS	By MS/MS	By MS/MS	By MS/MS	By MS/MS	By MS/MS	By MS/MS	By MS/MS	By MS/MS	By MS/MS	By MS/MS	8.5	3.8	14.1	3.8	14.1	3.8	16.7	8.5	10.9	3.8	14.1	9.4	14.1	8.5	14.1	10.9	8.5	8.5
AT3G12345.1	unknown protein	no	AT3G12345.1	plastid thylakoid	35.2 not assigned.unknown	Chloroa_b-bind(1)	no	0.481934	0.369304	0.0431931	0.0976957	0.264452	no	0.167595	0.334831	0.818783	0.645235	-1.12065	5.57404e-05	5.40236e-05	4.59445e-05	6.10552e-05	5.05238e-05	5.67727e-05	4.73499e-05	4.13765e-05	3.18164e-05	1.69667e-05	2.59038e-05	2.381e-05	1.98431e-05	1.99841e-05	1.95549e-05	2.78809e-05	2.49885e-05	0	521840000	481570000	430540000	537190000	447010000	490030000	433590000	374160000	299170000	144940000	230970000	224150000	172130000	175810000	170490000	257850000	222980000	0	5614420000	By MS/MS	By MS/MS	By MS/MS	By MS/MS	By MS/MS	By MS/MS	By MS/MS	By MS/MS	By MS/MS	By MS/MS	By MS/MS	By MS/MS	By MS/MS	By MS/MS	By MS/MS	By MS/MS	By MS/MS	By MS/MS	16.7	16.7	16.7	16.7	16.7	16.7	16.7	10.2	16.7	16.7	16.7	16.7	16.7	16.7	16.7	16.7	16.7	6.5
AT1G53500.1	MUM4 (MUCILAGE-MODIFIED 4); catalytic	no	AT1G53500.1	0	10.1.10 cell wall.precursor synthesis.RHM	3Beta_HSD(2) adh_short(4) Epimerase(2) GDP_Man_Dehyd(2) NAD_binding_10(1) NAD_bi	no	∞	∞	0.373901	0.373901	0.266045	no	n.d.	n.d.	n.d.	n.d.	n.d.	0	0	1.36348e-05	1.85772e-05	0	0	0	0	0	0	0	0	0	0	0	0	0	0	0	0	127770000	163450000	0	0	0	0	0	0	0	0	0	0	0	0	0	0	291220000	By MS/MS	By matching	By MS/MS	By matching	By MS/MS	By matching	By MS/MS	By matching	By MS/MS	By MS/MS	By MS/MS	By matching	By MS/MS	By MS/MS	By MS/MS	By matching	By MS/MS	By matching	8.4	6	9.9	4.9	12.9	6	12.1	6	15.1	7	8.4	4.9	12	6.7	11.4	4.2	6.7	6.4
AT2G35660.1	FAD/NAD(P)-binding oxidoreductase	no	AT2G35660.1;AT2G35660.3;AT2G35660.2	0	26.7 misc.oxidases - copper, flavone etc.	AlaDh_PNT_C(1) Amino_oxidase(2) DAO(1) FAD_binding_2(1) FAD_binding_3(1) FAD_oxi	no	-∞	-1.89908	0.116142	0.266729	0.268114	no	-1.00246	-0.87716	0.00183121	0.179985	0.0904236	0	0	6.76042e-06	0	0	0	1.27485e-05	0	1.24662e-05	1.91826e-05	0	1.86719e-05	1.25609e-05	1.08512e-05	1.12936e-05	2.03465e-05	2.5318e-05	2.38651e-05	0	0	63351000	0	0	0	116740000	0	117220000	163870000	0	175780000	108960000	95464000	98463000	188170000	225920000	200860000	1554798000	By MS/MS	By MS/MS	By matching	By MS/MS	By MS/MS	By MS/MS	By MS/MS	By MS/MS	By MS/MS	By MS/MS	By MS/MS	By MS/MS	By MS/MS	By MS/MS	By MS/MS	By MS/MS	By MS/MS	By MS/MS	5.2	15	2.5	13.2	10.7	19.1	5.2	13	5.2	10.7	5.2	9.6	10.7	13	5.2	21	10.7	19.6
AT1G75690.1	LQY1	no	AT1G75690.1	plastid	26.29* misc.DnaJ domain with unknown function	Anti-TRAP(2) DnaJ_CXXCXGXG(2) DUF1356(2) DUF5351(3) YSIRK_signal(1)	no	-0.280746	-0.199919	0.0886463	0.325841	0.268241	no	-0.0966338	0.0154451	0.673461	0.945574	1.16613	2.30208e-05	2.78178e-05	3.30418e-05	2.47135e-05	2.67137e-05	2.7883e-05	2.9934e-05	2.96257e-05	3.67882e-05	3.95008e-05	4.03446e-05	4.28824e-05	3.32732e-05	4.07354e-05	3.95457e-05	4.94947e-05	3.07521e-05	4.11741e-05	215520000	247970000	309630000	217440000	236350000	240670000	274110000	267900000	345920000	337440000	359730000	403700000	288630000	358370000	344780000	457740000	274410000	346540000	5526850000	By MS/MS	By MS/MS	By MS/MS	By MS/MS	By MS/MS	By MS/MS	By MS/MS	By MS/MS	By MS/MS	By MS/MS	By MS/MS	By MS/MS	By MS/MS	By MS/MS	By MS/MS	By MS/MS	By MS/MS	By MS/MS	11	11	11	11	11	11	11	11	11	11	11	11	11	11	11	11	11	11
AT5G52470.1	fibrillarin 1 (FBR1) (FIB1) (SKIP7)	no	AT5G52470.1;AT5G52470.2;	nucleus	27.4 RNA.RNA binding	Fibrillarin(1) FtsJ(1) GCD14(1) Methyltr_RsmB-F(1) PCMT(1)	no	1.18101	0.946192	0.463676	0.551585	0.268726	no	-∞	-1.04551	0.151003	0.527118	0.484473	9.708e-06	1.4789e-05	0	0	1.13942e-05	1.74328e-05	0	1.27139e-05	0	1.63697e-05	0	0	0	0	0	0	2.19594e-05	1.18293e-05	90886000	131830000	0	0	100810000	150470000	0	114970000	0	139840000	0	0	0	0	0	0	195950000	99561000	1024317000	By matching	By MS/MS	By MS/MS	By MS/MS	By MS/MS	0	By MS/MS	By MS/MS	By MS/MS	By MS/MS	By MS/MS	0	By MS/MS	By MS/MS	By MS/MS	By MS/MS	By MS/MS	By MS/MS	10.1	10.1	10.1	3.9	3.9	0	3.9	3.9	16.2	8.4	10.7	0	16.2	3.9	10.1	10.1	3.9	10.1
AT4G39960.1	J-domain protein DjA5 (type 1)	no	AT4G39960.1	plastid thylakoid	26.29* misc.DnaJ domain with unknown function	Anti-TRAP(3) DnaJ(1) DnaJ_C(1) DnaJ_CXXCXGXG(1) DUF5351(4) zinc-ribbons_6(1)	no	0.761141	0.591912	0.245609	0.389199	0.269976	no	-∞	-∞	0.000742999	0.000742999	0	3.29044e-05	3.09039e-05	2.45922e-05	3.37844e-05	3.36953e-05	3.19229e-05	3.29229e-05	2.57276e-05	0	0	0	0	0	0	0	2.13619e-05	2.92011e-05	2.15376e-05	308050000	275480000	230450000	297250000	298120000	275540000	301480000	232650000	0	0	0	0	0	0	0	197560000	260570000	181270000	2858420000	By MS/MS	By MS/MS	By MS/MS	By matching	By MS/MS	By matching	By MS/MS	By matching	By MS/MS	By MS/MS	By MS/MS	By MS/MS	By MS/MS	By MS/MS	By MS/MS	By MS/MS	By MS/MS	By MS/MS	11.4	6	8.9	3.4	3.4	3.4	14.1	3.4	13.9	6.3	13.6	6	11	9.6	3.4	11.9	3.1	9.4
AT3G27300.1	G6PD5 - glucose-6-phosphate 1-dehydrogenase 5	no	AT3G27300.3;AT3G27300.2;AT3G27300.1	cytosol	7.1.1 OPP.oxidative PP.G6PD	G6PD_C(1) G6PD_N(1)	no	0.782383	0.609215	0.226538	0.393137	0.270206	no	0.154262	0.0188226	0.404855	0.922367	0.883633	2.16942e-05	3.63627e-05	2.75258e-05	3.43425e-05	3.21017e-05	3.00529e-05	2.85384e-05	0	2.75656e-05	4.37875e-05	4.05274e-05	3.13019e-05	4.92383e-05	3.78789e-05	3.98795e-05	3.20298e-05	4.16628e-05	4.04255e-05	203100000	324140000	257940000	302160000	284020000	259400000	261330000	0	259200000	374060000	361360000	294680000	427120000	333240000	347690000	296220000	371770000	340240000	5297670000	By MS/MS	By MS/MS	By MS/MS	By MS/MS	By MS/MS	By MS/MS	By MS/MS	By MS/MS	By MS/MS	By MS/MS	By MS/MS	By MS/MS	By MS/MS	By MS/MS	By MS/MS	By MS/MS	By MS/MS	By MS/MS	14.5	17.6	14.5	9.1	6.4	10.5	10.1	12.2	12.4	14.5	9.5	9.5	14.3	7.2	12.4	18	8.5	11.4
AT1G22700.1	Pyg7 - TPR protein - PSI assembly (homologue YCF37 Synechocystis)	no	AT1G22700.3;AT1G22700.2;AT1G22700.1	plastid thylakoid-integral	29.8 protein.protein assembly and cofactor ligation; 26.33* misc. tetratricopeptide repeat (TPR)	PPR(2) TPR_1(2) TPR_10(3) TPR_11(3) TPR_12(2) TPR_14(3) TPR_16(3) TPR_17(3) TPR_	no	1.32644	1.07001	0.212553	0.335568	0.270845	no	∞	∞	0.373901	0.373901	0.133732	2.1833e-05	2.02601e-05	2.3762e-05	2.97258e-05	2.37909e-05	2.51488e-05	3.13678e-05	0	0	0	0	1.49308e-05	0	0	1.72357e-05	0	0	0	204400000	180600000	222670000	261540000	210490000	217070000	287240000	0	0	0	0	140560000	0	0	150270000	0	0	0	1874840000	By MS/MS	By MS/MS	By MS/MS	By MS/MS	By MS/MS	By MS/MS	By MS/MS	By MS/MS	By MS/MS	By matching	By MS/MS	By matching	By MS/MS	By MS/MS	By MS/MS	By MS/MS	By MS/MS	By MS/MS	21.3	18	21.8	18	26.5	18	36.5	8.5	18	9.5	27.5	18	26.5	22.7	4.7	9.5	31.3	9.5
AT3G24590.1	Plsp1 (processes TOC75 and lumenal OEC23& 33,PC)	no	AT3G24590.1	plastid envelope; plastid thylakoid-peripheral-lumenal-side	29.5.5.6* protein.degradation.serine protease SF.S26	Peptidase_S26(1)	no	0.0712343	0.0521851	0.523801	0.852494	0.272271	no	-1.72415	-0.725644	0.0904778	0.277056	0.433157	3.34887e-05	3.03015e-05	1.81093e-05	2.6632e-05	2.59915e-05	3.03646e-05	2.74234e-05	2.78519e-05	2.37147e-05	0	2.21456e-05	1.95908e-05	2.08898e-05	0	0	2.55226e-05	2.41738e-05	1.93205e-05	313520000	270110000	169700000	234320000	229960000	262090000	251120000	251860000	222990000	0	197460000	184430000	181210000	0	0	236040000	215710000	162610000	3383130000	By MS/MS	By MS/MS	By MS/MS	By MS/MS	By MS/MS	By MS/MS	By MS/MS	By MS/MS	By MS/MS	By MS/MS	By MS/MS	By MS/MS	By MS/MS	By MS/MS	By MS/MS	By MS/MS	By MS/MS	By MS/MS	20.6	5.2	11.7	14.1	20.6	14.1	14.1	20.6	24.4	14.1	20.6	14.1	14.1	14.1	20.6	14.1	20.6	14.1
AT2G21170.1	triosephosphate isomerase-1 (TPI-1)	no	AT2G21170.1;AT2G21170.2;	plastid stroma	1.3.5 PS.calvin cycle.TPI	TIM(1)	no	-0.328651	-0.231378	0.0384091	0.0998795	0.272631	no	0.0168923	-0.36238	0.883858	0.0328332	19.8594	0.000956733	0.000926097	0.00105665	0.000854596	0.000924068	0.000969155	0.00108352	0.00107803	0.00128927	0.000890757	0.000691599	0.000736319	0.000873682	0.00104583	0.00109636	0.00102141	0.00103212	0.00092723	8956900000	8255300000	9901700000	7519100000	8175700000	8365200000	9922000000	9748400000	12123000000	7609400000	6166600000	6931800000	7578800000	9200700000	9558600000	9446300000	9209900000	7804000000	156473400000	By MS/MS	By MS/MS	By MS/MS	By MS/MS	By MS/MS	By MS/MS	By MS/MS	By MS/MS	By MS/MS	By MS/MS	By MS/MS	By MS/MS	By MS/MS	By MS/MS	By MS/MS	By MS/MS	By MS/MS	By MS/MS	73	73	66	68.9	63.8	56.8	54	61	61	61	66	54	56.8	68.9	63.8	56.8	54	61
AT5G03900.1	unknown protein	no	AT5G03900.2;AT5G03900.1;	plastid	35.2 not assigned.unknown	TraD(1)	no	0.940509	0.73856	0.14175	0.275892	0.272731	no	-0.214407	-0.539873	0.206945	0.429485	-1.26045	2.31511e-05	3.31801e-05	2.62836e-05	3.22467e-05	3.05374e-05	3.22438e-05	2.38972e-05	2.5617e-05	0	0	2.72384e-05	2.45355e-05	2.17441e-05	2.15345e-05	2.15977e-05	2.3359e-05	2.22014e-05	2.97108e-05	216740000	295770000	246300000	283720000	270180000	278310000	218830000	231650000	0	0	242870000	230980000	188620000	189450000	188300000	216030000	198110000	250060000	3745920000	By MS/MS	By MS/MS	By MS/MS	By MS/MS	By MS/MS	By MS/MS	By MS/MS	By MS/MS	By MS/MS	By MS/MS	By MS/MS	By MS/MS	By MS/MS	By MS/MS	By MS/MS	By matching	By MS/MS	By MS/MS	8	3.6	14.3	14.5	11.7	10.5	10.1	12.4	8.4	8.6	14.5	5.7	14.7	9.6	12.6	4	3.6	7.8
AT1G01910.1	anion-transporting ATPase	no	AT1G01910.3;AT1G01910.4;AT1G01910.2;AT1G01910.1;AT1G01910.5	0	34.18.1 transport.unspecified anions.arsenite-transporting ATPase	AAA_18(1) AAA_24(1) AAA_31(1) ArsA_ATPase(1) CbiA(1) CBP_BcsQ(1) DHR10(1) DUF199	no	1.39947	1.13096	0.384147	0.469139	0.273497	no	-0.12424	-∞	0.953697	0.373901	-11.1194	1.97896e-05	0	1.97463e-05	0	2.63351e-05	2.12885e-05	1.80526e-05	0	0	0	0	0	0	1.63887e-05	0	0	0	1.78626e-05	185270000	0	185040000	0	233000000	183750000	165310000	0	0	0	0	0	0	144180000	0	0	0	150340000	1246890000	By MS/MS	By MS/MS	By MS/MS	By MS/MS	By MS/MS	By MS/MS	By MS/MS	By MS/MS	By MS/MS	By MS/MS	By MS/MS	By MS/MS	By MS/MS	By MS/MS	By MS/MS	By MS/MS	By MS/MS	By MS/MS	19.1	9.6	6.3	15.8	19.1	6.3	6.3	6.3	19.1	9.6	19.1	6.3	15.8	6.3	6.3	6.3	6.3	9.6
ATCG01230.1	30S ribosomal protein S12B (identical to S12A,C)	yes	ATCG01230.1;ATCG00905.1;ATCG00065.1	plastid ribosome	29.2.1.1.1.1 protein.synthesis.ribosomal protein.prokaryotic.chloroplast.30S subunit	Ribosom_S12_S23(1)	no	0.376019	0.282222	0.342198	0.273472	0.27435	no	0.380006	0.243713	0.244806	0.426381	0.389289	8.28149e-05	6.1487e-05	6.48606e-05	4.62253e-05	8.96512e-05	8.73366e-05	5.6333e-05	7.0301e-05	4.53652e-05	3.65614e-05	4.31574e-05	2.69903e-05	3.27694e-05	4.93719e-05	3.51402e-05	2.54621e-05	2.63848e-05	3.82762e-05	775310000	548100000	607800000	406710000	793190000	753840000	515850000	635720000	426570000	312330000	384810000	254090000	284260000	434350000	306370000	235480000	235440000	322150000	8232370000	By MS/MS	By MS/MS	By MS/MS	By MS/MS	By MS/MS	By MS/MS	By MS/MS	By MS/MS	By MS/MS	By MS/MS	By MS/MS	By MS/MS	By MS/MS	By MS/MS	By MS/MS	By MS/MS	By MS/MS	By MS/MS	14.6	8.9	14.6	14.6	14.6	8.9	14.6	8.9	14.6	14.6	14.6	8.9	14.6	14.6	14.6	14.6	14.6	8.9
AT4G38800.1	5'-methylthioadenosine nucleosidase/S-adenosylhomocysteine nucleosidase (MTN1)	no	AT4G38800.1	0	35.1 not assigned.no ontology	PNP_UDP_1(1)	no	0.741973	0.572392	0.303752	0.431564	0.275814	no	0.0451069	-0.560868	0.803674	0.431747	11.142	4.749e-05	4.57827e-05	4.30355e-05	4.89815e-05	4.53709e-05	5.89578e-05	0	3.30947e-05	5.85727e-05	5.16399e-05	3.58663e-05	0	4.61753e-05	4.71372e-05	3.98726e-05	3.91641e-05	3.79624e-05	5.19589e-05	444600000	408110000	403280000	430960000	401420000	508890000	0	299270000	550760000	441140000	319800000	0	400550000	414690000	347630000	362200000	338750000	437310000	6509360000	By MS/MS	By MS/MS	By MS/MS	By MS/MS	By MS/MS	By MS/MS	By MS/MS	By MS/MS	By MS/MS	By MS/MS	By MS/MS	By MS/MS	By matching	By MS/MS	By MS/MS	By MS/MS	By MS/MS	By MS/MS	12.4	20.2	17.2	17.2	20.2	15.4	17.2	17.2	17.2	17.2	17.2	17.2	17.2	17.2	17.2	17.2	17.2	17.2
AT3G11130.1	clathrin heavy chain	no	AT3G11130.1	0	31.4 cell.vesicle transport	Clathrin(7) Clathrin-link(2) Clathrin_H_link(1) Clathrin_propel(6) TPR_14(3)	no	0.299419	0.222613	0.116758	0.298415	0.276627	no	-0.317051	-0.0513198	0.259503	0.791251	0.822866	0.000718247	0.000865418	0.000683544	0.000842753	0.000771674	0.000776754	0.000702413	0.000734317	0.000506295	0.000862932	0.000807329	0.000731826	0.000822763	0.000555384	0.000619853	0.000639515	0.000917978	0.000931579	6724200000	7714400000	6405400000	7414900000	6827400000	6704500000	6432100000	6640300000	4760700000	7371700000	7198500000	6889500000	7137100000	4886000000	5404200000	5914400000	8191400000	7840600000	120457300000	By MS/MS	By MS/MS	By MS/MS	By MS/MS	By MS/MS	By MS/MS	By MS/MS	By MS/MS	By MS/MS	By MS/MS	By MS/MS	By MS/MS	By MS/MS	By MS/MS	By MS/MS	By MS/MS	By MS/MS	By MS/MS	27.3	32.1	28	30	29.1	30.9	27	30.6	30.6	28.8	29	25.7	29.4	28.3	27.6	39.2	25.6	35.1
AT2G19760.1	profilin 1 (PRO1) (PFN1) (PRF1) / allergen Ara t 8	no	AT2G19760.1	cytosol	31.1 cell.organisation	Profilin(1)	no	0.220988	0.162941	0.266184	0.350239	0.277674	no	0.282861	0.186851	0.0326193	0.157862	0.361619	8.89258e-05	0.00010402	0.00011063	0.000116941	0.000110246	8.8852e-05	9.5154e-05	7.49191e-05	0.000101081	0.000115971	9.33411e-05	0.000103254	0.000116329	0.000100766	0.000116981	9.51249e-05	8.51803e-05	9.42914e-05	832520000	927240000	1036700000	1028900000	975400000	766920000	871340000	677480000	950470000	990700000	832270000	972050000	1009100000	886490000	1019900000	879740000	760090000	793600000	16210910000	By MS/MS	By MS/MS	By MS/MS	By MS/MS	By MS/MS	By MS/MS	By MS/MS	By MS/MS	By MS/MS	By MS/MS	By MS/MS	By MS/MS	By MS/MS	By MS/MS	By MS/MS	By MS/MS	By MS/MS	By MS/MS	51.9	42.7	61.8	28.2	61.8	42.7	38.2	62.6	51.9	62.6	61.8	61.8	62.6	42.7	61.8	54.2	61.8	62.6
AT5G55730.1	fasciclin-like arabinogalactan-protein 1 (FLA1)	no	AT5G55730.2;AT5G55730.1;	plasma membrane	10.5.1 cell wall.cell wall proteins.AGPs	Fasciclin(2)	no	0.34442	0.256085	0.0753864	0.320164	0.279657	no	0.233909	-0.125613	0.135359	0.488888	1.47374	6.49105e-05	9.58484e-05	8.75234e-05	8.32251e-05	9.14133e-05	8.93212e-05	6.55804e-05	8.36033e-05	5.87173e-05	5.24851e-05	7.07558e-05	5.84101e-05	7.67406e-05	7.11667e-05	8.5151e-05	7.36257e-05	5.73308e-05	6.72195e-05	607690000	854400000	820170000	732250000	808780000	770970000	600530000	756010000	552120000	448360000	630890000	549880000	665690000	626090000	742390000	680910000	511580000	565750000	11924460000	By MS/MS	By MS/MS	By MS/MS	By MS/MS	By MS/MS	By MS/MS	By MS/MS	By MS/MS	By MS/MS	By MS/MS	By MS/MS	By MS/MS	By MS/MS	By MS/MS	By MS/MS	By MS/MS	By MS/MS	By MS/MS	27.6	16.7	27.6	27.6	27.6	16.7	17.2	22.9	22.9	22.9	22.9	22.2	21.5	11.3	16.7	16.7	17.5	16.7
AT5G25265.1	unknown protein	no	AT5G25265.1	0	35.2 not assigned.unknown	0	no	∞	∞	8.25827e-06	0.000693996	0.282645	no	∞	n.d.	0.373901	n.d.	1	2.26277e-05	2.19305e-05	1.59345e-05	2.98724e-05	2.66335e-05	2.78216e-05	0	0	0	0	0	0	1.46348e-05	0	0	0	0	0	211840000	195490000	149320000	262830000	235640000	240140000	0	0	0	0	0	0	126950000	0	0	0	0	0	1422210000	By MS/MS	By MS/MS	By MS/MS	By MS/MS	By MS/MS	By MS/MS	By MS/MS	By MS/MS	By MS/MS	By MS/MS	By MS/MS	By MS/MS	By MS/MS	By MS/MS	By MS/MS	By MS/MS	By MS/MS	By MS/MS	9	9	9	4.9	9	4.9	9	9	9	4.9	9	4.9	9	4.1	9	4.1	4.1	4.1
AT5G47770.1	FARNESYL DIPHOSPHATE SYNTHASE 1 (FPPS1/FPS1); dimethylallyltranstransferase/ geranyltranstransferase	no	AT5G47770.1	0	16.1.2.9 secondary metabolism.isoprenoids.mevalonate pathway.farnesyl pyrophosphate synthetase	polyprenyl_synt(1)	no	0.855291	0.658888	0.202616	0.324662	0.284578	no	∞	∞	1.47232e-05	0.116222	0.347468	1.66589e-05	1.58581e-05	1.3812e-05	1.51482e-05	1.80333e-05	1.9904e-05	1.31613e-05	1.61819e-05	0	1.25172e-05	0	1.21254e-05	1.30577e-05	1.30696e-05	1.16373e-05	0	0	0	155960000	141360000	129430000	133280000	159550000	171800000	120520000	146330000	0	106930000	0	114150000	113270000	114980000	101460000	0	0	0	1709020000	By MS/MS	By MS/MS	By MS/MS	By MS/MS	By MS/MS	By MS/MS	By MS/MS	By MS/MS	By MS/MS	By MS/MS	By MS/MS	By MS/MS	By MS/MS	0	By MS/MS	By MS/MS	By MS/MS	By MS/MS	5.2	5.2	5.2	5.2	5.2	5.2	17.7	7.6	17.2	11.7	8.9	5.2	8.9	0	8.9	9.4	5.2	9.4
AT2G15620.1	nitrite reductase (ferredoxin)	no	AT2G15620.1	plastid stroma	12.1.2 N-metabolism.nitrate metabolism.nitrite reductase	NIR_SIR(2) NIR_SIR_ferr(2)	no	-0.266888	-0.185545	0.214696	0.438069	0.28543	no	0.465175	0.403989	0.137682	0.186362	0.15066	0.00127762	0.000997557	0.00144405	0.00127955	0.00117502	0.00106076	0.00122997	0.00129462	0.00170509	0.0007989	0.000900886	0.00105924	0.000882905	0.0011176	0.000878051	0.000932132	0.000593166	0.000559879	11961000000	8892300000	13532000000	11258000000	10396000000	9155900000	11263000000	11707000000	16033000000	6824700000	8032700000	9971800000	7658800000	9832100000	7655300000	8620600000	5293000000	4712200000	172799400000	By MS/MS	By MS/MS	By MS/MS	By MS/MS	By MS/MS	By MS/MS	By MS/MS	By MS/MS	By MS/MS	By MS/MS	By MS/MS	By MS/MS	By MS/MS	By MS/MS	By MS/MS	By MS/MS	By MS/MS	By MS/MS	60.1	51.5	50.5	45.2	54.9	51.7	48.8	48.1	54.4	53.2	52	47.8	49.7	52.7	52.9	49.5	52.2	47.6
AT4G13770.1	cytochrome P450 protein	no	AT4G13770.1	0	26.1 misc.cytochrome P450	p450(1)	no	0.743219	0.562904	0.302319	0.40663	0.29183	no	1.29654	2.48846	0.431485	0.0439831	-2.1666	1.75551e-05	2.33204e-05	2.25027e-05	2.90279e-05	1.62848e-05	2.65031e-05	2.08569e-05	2.20462e-05	0	1.80764e-05	3.88709e-05	2.5859e-05	2.24715e-05	1.37743e-05	0	0	1.47557e-05	0	164350000	207880000	210870000	255400000	144080000	228760000	190990000	199360000	0	154420000	346590000	243440000	194930000	121180000	0	0	131670000	0	2793920000	By MS/MS	By MS/MS	By MS/MS	By MS/MS	By MS/MS	By MS/MS	By MS/MS	By MS/MS	By MS/MS	By MS/MS	By MS/MS	By MS/MS	By MS/MS	By MS/MS	By MS/MS	By MS/MS	By MS/MS	By MS/MS	14.5	10.8	6.8	16.7	7	17.9	11.2	10.2	5.4	4.4	4.4	2.2	11.8	2.2	4.4	7.6	2.2	2.2
AT5G16710.1	dehydroascorbate reductase-2 (DHAR-2), plastid	no	AT5G16710.1	plastid stroma	21.2.1 redox.ascorbate and glutathione.ascorbate	Glutaredoxin(1) GST_C(1) GST_C_2(1) GST_C_3(1) GST_C_5(1) GST_N(1) GST_N_2(1) GS	no	-0.169955	-0.118124	0.0449574	0.0249129	0.292586	no	-0.245899	-0.192222	0.0355286	0.203588	0.203985	0.000538818	0.000560282	0.000576863	0.000573864	0.000498389	0.000544568	0.000605614	0.000592801	0.000620545	0.000911571	0.000683569	0.000718506	0.000760823	0.000663494	0.000804827	0.00089074	0.000852319	0.000900331	5044400000	4994400000	5405700000	5049100000	4409500000	4700400000	5545700000	5360600000	5835000000	7787200000	6095000000	6764100000	6599800000	5837100000	7016900000	8237800000	7605500000	7577600000	109865800000	By MS/MS	By MS/MS	By MS/MS	By MS/MS	By MS/MS	By MS/MS	By MS/MS	By MS/MS	By MS/MS	By MS/MS	By MS/MS	By MS/MS	By MS/MS	By MS/MS	By MS/MS	By MS/MS	By MS/MS	By MS/MS	67.8	68.2	67.8	67.8	67.8	67.8	65.5	66.3	67.8	67.8	63.6	65.5	65.5	65.5	70.5	68.2	65.5	67.8
AT5G11560.1	catalytic	no	AT5G11560.1	0	35.1 not assigned.no ontology	EMC1_C(1) PepSY(3) PQQ(6) PQQ_2(4)	no	0.649558	0.487501	0.338791	0.475903	0.293083	no	-0.855142	-0.158074	0.206461	0.336234	0.767929	1.98217e-05	2.10801e-05	1.80517e-05	2.53272e-05	2.05199e-05	2.01149e-05	1.89524e-05	2.30968e-05	0	1.69585e-05	1.92644e-05	1.82407e-05	1.89704e-05	0	1.4624e-05	1.73849e-05	2.36135e-05	1.9772e-05	185570000	187910000	169160000	222840000	181550000	173620000	173550000	208860000	0	144870000	171770000	171720000	164560000	0	127500000	160780000	210710000	166410000	2821380000	By MS/MS	By MS/MS	By MS/MS	By MS/MS	By MS/MS	By MS/MS	By MS/MS	By MS/MS	By MS/MS	By MS/MS	By MS/MS	By MS/MS	By MS/MS	By MS/MS	By MS/MS	By MS/MS	By MS/MS	By MS/MS	7.6	11.7	4.2	7	6	8.1	9.4	4.2	7.1	2.9	7.4	6	8.8	4.7	6	14.8	3	5.8
AT5G57870.1	eukaryotic translation initiation factor 4F (eIF-4F) - dual localized in cytosol & nucleus	no	AT5G57870.1;AT5G57870.2;	cytosol; nucleus	29.2.3 protein.synthesis.initiation	MA3(1) MIF4G(2)	no	0.31727	0.231175	0.0177732	0.0710535	0.29345	no	0.0645818	0.249484	0.636947	0.101431	-3.12352	0.000127708	0.000140979	0.000136167	0.000141377	0.000145001	0.000143371	0.000119229	0.000124762	0.000100921	0.000117517	0.000118601	0.000119342	0.000106583	0.000103767	0.000102351	8.27031e-05	0.000112593	0.000103716	1195600000	1256700000	1276000000	1243900000	1282900000	1237500000	1091800000	1128200000	948960000	1003900000	1057500000	1123500000	924560000	912890000	892350000	764860000	1004700000	872920000	19218740000	By MS/MS	By MS/MS	By MS/MS	By MS/MS	By MS/MS	By MS/MS	By MS/MS	By MS/MS	By MS/MS	By MS/MS	By MS/MS	By MS/MS	By MS/MS	By MS/MS	By MS/MS	By MS/MS	By MS/MS	By MS/MS	21.5	18.6	13.6	17.9	21.8	18.8	18.8	20	19.1	19.4	17.2	21.9	21	22.6	19.5	22.9	15.9	24.2
AT4G30160.1	actin binding - VLN4 (VILLIN 4)	no	AT4G30160.1;AT4G30160.2;	0	31.1 cell.organisation	DUF4637(2) Gelsolin(6) VHP(1)	no	-0.652219	-0.427644	0.333234	0.5602	0.294678	no	-0.210528	0.180864	0.157271	0.253719	1.98368	1.55672e-05	2.38163e-05	0	0	1.58124e-05	1.78939e-05	1.54775e-05	2.05533e-05	1.69414e-05	2.81787e-05	2.89847e-05	2.24163e-05	2.28554e-05	1.78914e-05	1.99243e-05	2.22788e-05	2.22877e-05	2.56367e-05	145740000	212300000	0	0	139900000	154450000	141730000	185860000	159300000	240720000	258440000	211030000	198260000	157400000	173710000	206040000	198880000	215770000	2999530000	By MS/MS	By MS/MS	By MS/MS	By MS/MS	By MS/MS	By MS/MS	By MS/MS	By MS/MS	By MS/MS	By MS/MS	By MS/MS	By MS/MS	By MS/MS	By MS/MS	By MS/MS	By MS/MS	By MS/MS	By MS/MS	7.2	7.2	8.6	14.9	9.3	8.1	3.9	9.5	3.9	3.7	5.7	6.6	6.9	7.2	8.4	13.6	5.9	12.6
AT1G75040.1	PR5 (PATHOGENESIS-RELATED GENE 5)	no	AT1G75040.1	0	20.1 stress.biotic	Thaumatin(1)	no	0.231005	0.166224	0.797039	0.859457	0.296766	no	0.696412	0.737687	0.39057	0.318623	-0.0757977	0.00109518	0.00139229	0.000501469	0.00112309	0.00060764	0.00139548	0.000447301	0.00190715	0.000309209	0.00526946	0.00443394	0.00211693	0.00341436	0.00210082	0.00597177	0.0008338	0.00196956	0.00428529	10253000000	12411000000	4699200000	9881400000	5376100000	12045000000	4096000000	17246000000	2907500000	45015000000	39535000000	19929000000	29618000000	18482000000	52065000000	7711200000	17575000000	36067000000	344912400000	By MS/MS	By MS/MS	By MS/MS	By MS/MS	By MS/MS	By MS/MS	By MS/MS	By MS/MS	By MS/MS	By MS/MS	By MS/MS	By MS/MS	By MS/MS	By MS/MS	By MS/MS	By MS/MS	By MS/MS	By MS/MS	54.8	69.9	54.8	54.8	54.8	60.7	54.8	60.7	54.8	54.8	54.8	69.9	54.8	54.8	54.8	60.7	54.8	69.9
AT3G08580.1	mitochondrial ADP,ATP carrier protein 1 (AAC1)	no	AT3G08580.2;AT3G08580.1;	mitochondria	34.9 transport.metabolite transporters at the mitochondrial membrane	Mito_carr(3)	no	0.366632	0.266948	0.122465	0.325751	0.297505	no	-0.5017	-0.0994615	0.072404	0.519102	0.773195	0.00193464	0.0021806	0.00156848	0.00194955	0.00198191	0.00215885	0.00173864	0.0018534	0.00113155	0.00230351	0.00217755	0.00200444	0.00196344	0.00128502	0.001659	0.0019249	0.00243475	0.00258874	18112000000	19438000000	14698000000	17153000000	17535000000	18634000000	15921000000	16760000000	10640000000	19678000000	19416000000	18870000000	17032000000	11305000000	14464000000	17802000000	21726000000	21788000000	310972000000	By MS/MS	By MS/MS	By MS/MS	By MS/MS	By MS/MS	By MS/MS	By MS/MS	By MS/MS	By MS/MS	By MS/MS	By MS/MS	By MS/MS	By MS/MS	By MS/MS	By MS/MS	By MS/MS	By MS/MS	By MS/MS	41.5	42.5	37.8	40.4	37.8	40.4	35.7	40.4	37.8	37.8	37.8	40.4	37.8	40.7	40.4	42.5	37.8	40.7
AT1G16210.1	unknown protein DUF1014 domain	no	AT1G16210.1	0	35.2 not assigned.unknown	Ccdc124(1) YABBY(2)	no	-0.709018	-0.458791	0.648079	0.772561	0.298404	no	-∞	0.696321	0.116747	0.32413	1.62037	0	2.502e-05	0	0	0	2.10359e-05	1.82153e-05	1.61719e-05	0	2.84058e-05	2.73147e-05	1.74737e-05	0	0	0	0	2.35115e-05	2.16599e-05	0	223030000	0	0	0	181570000	166800000	146240000	0	242660000	243550000	164500000	0	0	0	0	209800000	182300000	1760450000	By MS/MS	By MS/MS	By MS/MS	By MS/MS	By MS/MS	By MS/MS	By MS/MS	By MS/MS	By MS/MS	By MS/MS	By MS/MS	By MS/MS	By MS/MS	By MS/MS	By MS/MS	By MS/MS	0	By MS/MS	9	12.4	9	14.1	5.1	12.4	5.1	6.8	5.1	8.1	9	7.3	5.1	8.5	9	12.4	0	9
AT5G62670.1	AHA11 ( H(+)-ATPASE 11); ATPase	no	AT5G62670.1	0	34.1 transport.p- and v-ATPases	Cation_ATPase(1) Cation_ATPase_N(1) E1-E2_ATPase(5) Hydrolase(1) Hydrolase_3(1)	no	0.279196	0.20104	0.111498	0.30368	0.299699	no	-0.392304	-0.360065	0.247057	0.613745	0.0723155	7.85914e-05	5.65824e-05	6.82733e-05	7.6059e-05	7.66068e-05	6.21067e-05	6.66987e-05	5.67997e-05	5.34849e-05	0	5.23202e-05	4.33976e-05	4.1782e-05	3.12861e-05	2.05345e-05	3.71518e-05	4.85089e-05	3.71914e-05	735770000	504380000	639780000	669200000	677780000	536070000	610770000	513630000	502920000	0	466510000	408550000	362440000	275240000	179030000	343590000	432860000	313020000	8171540000	By MS/MS	By MS/MS	By MS/MS	By MS/MS	By MS/MS	By MS/MS	By MS/MS	By MS/MS	By MS/MS	By MS/MS	By MS/MS	By MS/MS	By MS/MS	By MS/MS	By MS/MS	By MS/MS	By MS/MS	By MS/MS	26	8.8	14.9	20.1	22.6	11.6	17.3	13.6	24	12.8	21.9	9.9	21.7	20	19	18.3	19.4	16.7
AT4G02620.1	vacuolar ATPase subunit F protein	no	AT4G02620.1	vacuole-tonoplast	34.1.1 transport.p- and v-ATPases.H+-transporting two-sector ATPase	ATP-synt_F(1) Rad21_Rec8_N(1)	no	0.209519	0.149698	0.139894	0.406525	0.300477	no	0.142547	0.191487	0.297933	0.394208	-0.366746	4.27314e-05	5.2306e-05	4.11979e-05	4.76767e-05	4.89539e-05	4.53725e-05	4.75748e-05	3.79461e-05	3.7287e-05	3.92631e-05	5.94195e-05	4.63346e-05	4.38605e-05	4.35862e-05	5.27337e-05	3.95512e-05	4.64604e-05	4.09804e-05	400050000	466260000	386060000	419480000	433120000	391630000	435650000	343140000	350610000	335410000	529810000	436200000	380470000	383450000	459760000	365780000	414580000	344910000	7276370000	By MS/MS	By MS/MS	By MS/MS	By MS/MS	By MS/MS	By MS/MS	By MS/MS	By MS/MS	By MS/MS	By MS/MS	By MS/MS	By MS/MS	By MS/MS	By MS/MS	By MS/MS	By MS/MS	By MS/MS	By MS/MS	18	18.8	18	18.8	18	18	18	18.8	18	18	18	18	18	18	18.8	18	18	18
AT3G01520.1	universal stress protein (USP), similar to ER6 protein	no	AT3G01520.1	0	20.2.99 stress.abiotic.unspecified	Usp(1)	no	-1.47602	-0.856841	0.165718	0.218073	0.300821	no	-0.703825	-0.165452	0.282955	0.231523	0.71934	1.80988e-05	0	1.42303e-05	0	0	2.10475e-05	1.48856e-05	2.29818e-05	2.06827e-05	2.13354e-05	1.88607e-05	2.42497e-05	2.3313e-05	0	2.10609e-05	2.59789e-05	2.3999e-05	2.22992e-05	169440000	0	133350000	0	0	181670000	136310000	207820000	194480000	182260000	168170000	228290000	202230000	0	183620000	240260000	214150000	187680000	2629730000	By MS/MS	By MS/MS	By MS/MS	By MS/MS	By MS/MS	By MS/MS	By MS/MS	By MS/MS	By MS/MS	By matching	By MS/MS	By MS/MS	By MS/MS	By MS/MS	By MS/MS	By MS/MS	By MS/MS	By MS/MS	11.4	6.9	6.9	6.9	6.9	11.4	6.9	11.4	6.9	12.6	10.9	12.6	10.9	29.1	12	11.4	29.1	11.4
AT1G80230.1	cytochrome oxidase	no	AT1G80230.1	mitochondria	9.7 mitochondrial electron transport / ATP synthesis.cytochrome c oxidase	COX5B(1) zf-CHCC(1)	no	0.0740762	0.0520859	0.790884	0.621544	0.302238	no	-0.869487	-0.730391	0.224114	0.299367	0.122385	3.22464e-05	3.2829e-05	2.74158e-05	4.11812e-05	2.19779e-05	3.07527e-05	3.17096e-05	2.93227e-05	2.81792e-05	3.00891e-05	0	2.49189e-05	2.90747e-05	2.08775e-05	0	2.95061e-05	2.39183e-05	3.78389e-05	301890000	292640000	256910000	362330000	194450000	265440000	290370000	265160000	264970000	257040000	0	234590000	252210000	183670000	0	272880000	213430000	318470000	4226450000	By MS/MS	By MS/MS	By MS/MS	By MS/MS	By MS/MS	By MS/MS	By MS/MS	By MS/MS	By MS/MS	By MS/MS	By MS/MS	By MS/MS	By MS/MS	By MS/MS	By MS/MS	By MS/MS	By MS/MS	By MS/MS	8.8	28.7	15.8	8.8	8.8	15.8	15.8	15.8	15.8	15.8	8.8	8.8	8.8	15.8	15.8	28.7	8.8	28.7
AT2G05990.1	Enoyl-ACP reductase (MOD1 - (MOSAIC DEATH 1);	no	AT2G05990.2;AT2G05990.1;	plastid stroma	11.1.6 lipid metabolism.FA synthesis and FA elongation.enoyl ACP reductase	adh_short(2) adh_short_C2(2) DUF2059(1) Enoyl_reductase(2)	no	0.206013	0.146745	0.00180791	0.38396	0.302463	no	-0.0286021	-0.165825	0.77099	0.193445	-4.53132	0.000206997	0.000280366	0.000216085	0.000251636	0.000239672	0.00024164	0.000209421	0.000209393	0.000216601	0.000269566	0.000295443	0.000230643	0.000268602	0.00032408	0.000282365	0.000280561	0.000308115	0.000303893	1937900000	2499200000	2024900000	2214000000	2120500000	2085700000	1917700000	1893500000	2036700000	2302800000	2634300000	2171300000	2330000000	2851100000	2461800000	2594700000	2749400000	2557700000	41383200000	By MS/MS	By MS/MS	By MS/MS	By MS/MS	By MS/MS	By MS/MS	By MS/MS	By MS/MS	By MS/MS	By MS/MS	By MS/MS	By MS/MS	By MS/MS	By MS/MS	By MS/MS	By MS/MS	By MS/MS	By MS/MS	24.6	29	29.2	36.2	24.6	29.2	29	32.8	31.5	29.5	24.6	36.2	36.2	36.2	29.2	36.2	29.2	36.2
AT1G18450.1	actin-related protein 4 (ARP4)	no	AT1G18450.1	0	31.1 cell.organisation	Actin(1) FtsA(2) MreB_Mbl(2) Ppx-GppA(1)	no	0.779361	0.582329	0.231376	0.410344	0.305856	no	0.0589068	-0.101202	0.687573	0.498412	2.62549	1.7428e-05	2.44849e-05	1.65887e-05	2.12788e-05	2.37931e-05	2.19906e-05	1.7987e-05	2.10852e-05	0	2.43286e-05	2.27849e-05	1.98117e-05	2.26686e-05	2.77635e-05	2.43482e-05	2.30908e-05	2.72634e-05	2.14342e-05	163160000	218260000	155450000	187220000	210510000	189810000	164710000	190670000	0	207830000	203160000	186510000	196640000	244250000	212280000	213550000	243280000	180400000	3367690000	By MS/MS	By MS/MS	By MS/MS	By MS/MS	By MS/MS	By MS/MS	By MS/MS	By MS/MS	By MS/MS	By MS/MS	By MS/MS	By MS/MS	By MS/MS	By MS/MS	By MS/MS	By MS/MS	By MS/MS	By MS/MS	8.6	20.6	12.9	11.6	10.9	8.8	16.1	15.6	6.6	18.6	12.9	11.6	18.6	13.6	12.9	6.6	6.8	13.6
ATCG00540.1	petA - cytochrome f (cleavable ss of 35 aa)	no	ATCG00540.1	plastid thylakoid-integral	1.1.3 PS.lightreaction.cytochrome b6/f	Apocytochr_F_C(1) Apocytochr_F_N(1) Insulin_TMD(3) NB(1)	no	0.15404	0.108459	0.19225	0.242269	0.307109	no	-0.48306	-0.237361	0.0142498	0.0477235	0.466846	0.00555332	0.00588227	0.00531232	0.00596515	0.00611415	0.0052062	0.00561233	0.00515569	0.00476698	0.00487977	0.0049697	0.00518253	0.00467655	0.00375311	0.00424843	0.00580585	0.00647742	0.00543696	51990000000	52435000000	49781000000	52484000000	54095000000	44937000000	51393000000	46622000000	44824000000	41686000000	44312000000	48789000000	40567000000	33018000000	37040000000	53694000000	57800000000	45760000000	851227000000	By MS/MS	By MS/MS	By MS/MS	By MS/MS	By MS/MS	By MS/MS	By MS/MS	By MS/MS	By MS/MS	By MS/MS	By MS/MS	By MS/MS	By MS/MS	By MS/MS	By MS/MS	By MS/MS	By MS/MS	By MS/MS	52.8	52.2	52.2	52.8	52.8	52.2	51.6	52.2	51.6	46.9	52.2	47.5	52.2	52.2	52.2	52.8	49.7	52.2
AT1G47420.1	succinate dehydrogenase subunit 5 (SDH5)	no	AT1G47420.1	mitochondria	8.1.7 TCA / org.transformation.TCA.succinate dehydrogenase	DUF4370(1)	no	0.267231	0.190175	0.26148	0.291961	0.307593	no	-0.438181	-0.269432	0.177814	0.250382	0.349634	5.81982e-05	7.89448e-05	5.9812e-05	8.65688e-05	5.6695e-05	6.44968e-05	5.74513e-05	5.73239e-05	5.78559e-05	8.40258e-05	8.57001e-05	7.29479e-05	8.88046e-05	5.304e-05	7.40413e-05	7.41869e-05	0.000106984	0.000111332	544850000	703720000	560490000	761670000	501610000	556700000	526090000	518370000	544020000	717800000	764140000	686740000	770340000	466620000	645530000	686100000	954650000	937020000	11846460000	By MS/MS	By MS/MS	By MS/MS	By MS/MS	By MS/MS	By MS/MS	By MS/MS	By MS/MS	By MS/MS	By MS/MS	By MS/MS	By MS/MS	By MS/MS	By MS/MS	By MS/MS	By MS/MS	By MS/MS	By MS/MS	35.8	25.7	35.4	35.8	25.7	25.7	25.7	29.6	25.7	25.7	35.8	25.7	25.7	25.7	35.8	35.8	25.7	35.8
AT5G19620.1	Toc75-V or OEP80- outer membrane protein (IAP75)	no	AT5G19620.1	plastid envelope-outer-integral	29.3.3 protein.targeting.chloroplast	Baculo_PEP_C(1) Omp85(1) POTRA(2) POTRA_2(1) ShlB(1)	no	0.414087	0.298292	0.112398	0.190023	0.309117	no	0.981577	1.48917	0.53784	0.146916	-0.854339	1.32162e-05	1.34899e-05	1.18431e-05	1.48163e-05	1.20011e-05	1.49535e-05	1.00004e-05	1.31032e-05	8.24522e-06	9.56885e-06	9.81726e-06	1.05757e-05	8.48793e-06	0	1.2587e-05	0	0	1.06729e-05	123730000	120250000	110980000	130360000	106180000	129070000	91575000	118490000	77530000	81743000	87535000	99561000	73629000	0	109740000	0	0	89828000	1550201000	By MS/MS	By MS/MS	By MS/MS	By MS/MS	By MS/MS	By MS/MS	By MS/MS	By MS/MS	By MS/MS	By MS/MS	By MS/MS	By MS/MS	By MS/MS	By MS/MS	By MS/MS	By MS/MS	By MS/MS	By MS/MS	5.1	3.1	4.2	4.2	3.1	3.1	3.1	3.1	4.8	3.1	5.1	3.1	5.1	3.1	5.1	4.1	4.2	7.5
AT2G40840.1	disproportionating enzyme (DPE2) - Maltose metabolism	no	AT2G40840.1	cytosol	2.3 major CHO metabolism.maltose	CBM_20(2) Glyco_hydro_77(1)	no	-0.394226	-0.260383	0.0166399	0.0515598	0.30936	no	-0.352321	-0.696279	0.0353119	0.00449172	-0.766858	0.000280593	0.000261934	0.00027069	0.000253204	0.000252161	0.000235801	0.000307093	0.000304783	0.000362192	0.000365696	0.000286594	0.000269807	0.000431319	0.000328991	0.000410047	0.000479614	0.00052735	0.000487129	2626900000	2334900000	2536600000	2227800000	2231000000	2035300000	2812100000	2756100000	3405700000	3124000000	2555400000	2540000000	3741500000	2894300000	3575000000	4435600000	4705700000	4099900000	54637800000	By MS/MS	By MS/MS	By MS/MS	By MS/MS	By MS/MS	By MS/MS	By MS/MS	By MS/MS	By MS/MS	By MS/MS	By MS/MS	By MS/MS	By MS/MS	By MS/MS	By MS/MS	By MS/MS	By MS/MS	By MS/MS	23.2	33.8	25.8	27	31.2	25.8	26.2	30.6	22.8	29.9	26.6	32.1	29.4	33.9	29	36.9	22.5	36.8
AT1G22280.1	protein phosphatase 2C, putative / PP2C, putative	no	AT1G22280.1;AT1G22280.3;	plasma membrane	29.4.5 protein.postranslational modification.phosphatase	PP2C(1) PP2C_2(1) SpoIIE(1)	no	0.298362	0.212371	0.111084	0.454016	0.309717	no	0.00187082	0.155609	0.99044	0.314568	-86.771	3.81971e-05	6.1818e-05	4.08703e-05	5.58361e-05	5.15444e-05	4.21575e-05	4.26082e-05	4.28306e-05	3.61618e-05	6.52961e-05	5.52126e-05	5.84898e-05	5.27993e-05	4.92139e-05	5.88919e-05	4.51998e-05	6.00506e-05	5.54461e-05	357600000	551050000	382990000	491270000	456040000	363880000	390170000	387310000	340030000	557800000	492300000	550630000	458010000	432960000	513450000	418020000	535850000	466660000	8146020000	By MS/MS	By MS/MS	By MS/MS	By MS/MS	By MS/MS	By MS/MS	By MS/MS	By MS/MS	By MS/MS	By MS/MS	By MS/MS	By MS/MS	By MS/MS	By MS/MS	By MS/MS	By MS/MS	By MS/MS	By MS/MS	17.1	17.1	20.3	17.1	9.6	20.3	9.6	17.1	9.6	12.8	12.8	12.8	12.8	16	13.9	20.3	9.6	20.3
AT2G13560.1	malate oxidoreductase (malic enzyme), NAD-ME1	no	AT2G13560.1	mitochondria	8.2.10 TCA / org.transformation.other organic acid transformations.malic	malic(1) Malic_M(1) YfmQ(1)	no	0.180058	0.126506	0.359849	0.603788	0.310562	no	-0.0658157	0.00669931	0.741866	0.977998	1.10437	4.72593e-05	6.88697e-05	4.44836e-05	6.7237e-05	5.00163e-05	4.94333e-05	4.86177e-05	5.32809e-05	4.52301e-05	9.55199e-05	6.93483e-05	6.33113e-05	8.75515e-05	6.27291e-05	6.67132e-05	6.49614e-05	8.39487e-05	7.82122e-05	442440000	613910000	416850000	591580000	442520000	426680000	445200000	481810000	425300000	815990000	618340000	596020000	759470000	551860000	581640000	600780000	749100000	658270000	10217760000	By MS/MS	By MS/MS	By MS/MS	By MS/MS	By MS/MS	By MS/MS	By MS/MS	By MS/MS	By MS/MS	By MS/MS	By MS/MS	By MS/MS	By MS/MS	By MS/MS	By MS/MS	By MS/MS	By MS/MS	By MS/MS	12	24.1	18.6	23.9	5.8	21.5	16.9	28.3	20.4	18.6	15.4	22.8	15.4	27.9	15.4	23.1	17.8	30.3
AT3G07390.1	auxin-responsive protein / auxin-induced protein (AIR12)	no	AT3G07390.1	plasma membrane	17.2.3 hormone metabolism.auxin.induced-regulated-responsive-activated	DUF568(3)	no	-0.621744	-0.397666	0.0267187	0.155301	0.311899	no	-0.165603	0.213509	0.491949	0.353097	2.47085	7.28212e-05	4.79074e-05	5.75603e-05	5.12023e-05	5.0083e-05	5.13553e-05	6.60173e-05	9.32762e-05	7.558e-05	0.000143328	0.000128302	0.000112554	9.30054e-05	8.99345e-05	0.000112464	8.30697e-05	0.000117356	0.00013091	681750000	427050000	539390000	450500000	443110000	443270000	604530000	843480000	710680000	1224400000	1144000000	1059600000	806780000	791200000	980520000	768250000	1047200000	1101800000	14067510000	By MS/MS	By MS/MS	By MS/MS	By MS/MS	By MS/MS	By MS/MS	By MS/MS	By MS/MS	By MS/MS	By MS/MS	By MS/MS	By MS/MS	By MS/MS	By MS/MS	By MS/MS	By MS/MS	By MS/MS	By MS/MS	13.2	13.2	13.2	13.2	13.2	13.2	13.2	13.2	13.2	13.2	13.2	13.2	13.2	13.2	13.2	13.2	13.2	13.2
AT5G58140.1	PHOT2 (NON PHOTOTROPIC HYPOCOTYL 1-LIKE); kinase - multiple localizations - PM-cytosol-Golgi	no	AT5G58140.2;AT5G58140.1;AT5G58140.3;AT5G58140.4;	cytosol; golgi; plasma membrane	29.4 protein.postranslational modification; 29.4.1 protein.postranslational modification.kinase	Kinase-like(2) PAS(2) PAS_3(2) PAS_4(2) PAS_8(2) PAS_9(3) PK_Tyr_Ser-Thr(2) Pkin	no	-0.0823577	-0.0560758	0.506899	0.578261	0.312939	no	-0.388899	0.0438957	0.140386	0.821841	1.13075	9.10621e-05	9.57789e-05	8.68437e-05	9.77049e-05	9.01417e-05	8.08973e-05	0.000103777	9.56792e-05	8.50758e-05	8.58051e-05	0.00012044	0.000114169	9.49421e-05	8.35532e-05	5.88758e-05	8.97304e-05	0.000117557	0.000103524	852520000	853780000	813800000	859650000	797530000	698260000	950300000	865210000	799970000	733000000	1073900000	1074800000	823580000	735060000	513310000	829850000	1049000000	871310000	15194830000	By MS/MS	By MS/MS	By MS/MS	By MS/MS	By MS/MS	By MS/MS	By MS/MS	By MS/MS	By MS/MS	By MS/MS	By MS/MS	By MS/MS	By MS/MS	By MS/MS	By MS/MS	By MS/MS	By MS/MS	By MS/MS	13.8	19.8	21.4	19.3	23.7	20.5	17.3	21.1	15.3	9.5	17	12.5	20.4	17.7	22.2	20.7	20	16.3
AT5G24490.1	PSRP-1 associates with 30S (translation factor? Interact with RRF?)	no	AT5G24490.1	plastid ribosome	29.2.1.1.1.1.530 protein.synthesis.ribosomal protein.prokaryotic.chloroplast.30S subunit.S30A	Ribosom_S30AE_C(1) Ribosomal_S30AE(1)	no	0.302108	0.214014	0.0128576	0.0476793	0.313524	no	1.42468	0.830923	0.0502997	0.27873	0.537665	0.000212957	0.000232441	0.000233725	0.000231553	0.000251924	0.000238408	0.000208471	0.000198434	0.000178592	8.22265e-05	0.000177806	0.000144984	0.000178303	0.000256209	0.000176727	0.000115611	0.000112077	0	1993700000	2072000000	2190200000	2037300000	2228900000	2057800000	1909000000	1794400000	1679300000	702430000	1585400000	1364900000	1546700000	2254000000	1540800000	1069200000	1000100000	0	29026130000	By MS/MS	By MS/MS	By MS/MS	By MS/MS	By MS/MS	By MS/MS	By MS/MS	By MS/MS	By MS/MS	By MS/MS	By MS/MS	By MS/MS	By MS/MS	By MS/MS	By MS/MS	By MS/MS	By MS/MS	By MS/MS	23.4	15.6	23.4	28.6	23.4	28.6	23.4	23.4	23.4	28.6	23.4	28.6	20.5	28.6	23.4	23.4	20.5	14.6
AT5G53140.1	protein phosphatase 2C (PP2C), putative	no	AT5G53140.1	0	29.4.5 protein.postranslational modification.phosphatase	Neisseria_TspB(1) PP2C(1) PP2C_2(1) SpoIIE(2) Trypan_PARP(1)	no	-0.184106	-0.123794	0.866419	0.910589	0.313644	no	0.297576	0.134826	0.283737	0.56816	0.572369	0	2.76204e-05	3.20045e-05	0	2.63464e-05	3.08373e-05	0	3.42227e-05	3.07444e-05	3.43525e-05	3.49927e-05	3.82457e-05	3.41793e-05	4.0275e-05	4.59849e-05	2.51712e-05	3.06221e-05	4.21983e-05	0	246210000	299910000	0	233100000	266170000	0	309470000	289090000	293460000	312010000	360050000	296490000	354320000	400920000	232790000	273250000	355160000	4522400000	By MS/MS	By MS/MS	By MS/MS	By MS/MS	By MS/MS	By MS/MS	By matching	By MS/MS	By MS/MS	By MS/MS	By MS/MS	By MS/MS	By MS/MS	By MS/MS	By matching	By MS/MS	By MS/MS	By MS/MS	5.2	9.3	13.1	6.9	15.2	12.9	6	12.9	12.4	10.5	11	12.9	8.3	4	8.8	10.7	8.8	6.9
AT3G59760.1	cysteine synthase, mitochondrial (O-acetylserine (thiol)-lyase/O-acetylserine sulfhydrylase)	no	AT3G59760.3;AT3G59760.1;AT3G59760.2	mitochondria	13.1.5.3.1 amino acid metabolism.synthesis.serine-glycine-cysteine group.cysteine.OASTL	ADH_zinc_N(2) PALP(1)	no	-0.320414	-0.211833	0.657421	0.317719	0.314318	no	0.0967663	-0.122295	0.660959	0.552283	2.17155	5.11709e-05	6.81349e-05	4.90264e-05	8.80884e-05	0	6.80397e-05	6.1268e-05	5.89019e-05	7.47855e-05	0.000100517	9.07391e-05	8.4027e-05	0.000119096	8.91513e-05	0.000112176	9.5113e-05	8.26073e-05	0.000121916	479060000	607360000	459420000	775040000	0	587280000	561040000	532640000	703210000	858680000	809070000	791040000	1033100000	784310000	978010000	879630000	737130000	1026100000	12602120000	By MS/MS	By MS/MS	By MS/MS	By MS/MS	By MS/MS	By MS/MS	By MS/MS	By MS/MS	By MS/MS	By MS/MS	By MS/MS	By MS/MS	By MS/MS	By MS/MS	By MS/MS	By MS/MS	By MS/MS	By MS/MS	30	34.2	20.7	39.1	25.3	28.6	25.8	36.5	10.5	36	19.3	38.6	16.5	34	25.6	41.4	26	39.1
AT2G01970.1	Endomembrane protein 70 protein family	no	AT2G01970.1	cell wall	35.1 not assigned.no ontology	EMP70(1)	no	1.0139	0.764317	0.116867	0.24542	0.314702	no	-1.0138	-0.840938	0.515624	0.588817	0.12489	4.7678e-05	3.87668e-05	4.09439e-05	5.37084e-05	4.57722e-05	5.1967e-05	3.5404e-05	3.95938e-05	0	0	0	3.05222e-05	2.70758e-05	0	0	2.92239e-05	2.5448e-05	0	446360000	345570000	383680000	472550000	404970000	448550000	324200000	358040000	0	0	0	287340000	234870000	0	0	270270000	227080000	0	4203480000	By MS/MS	By MS/MS	By MS/MS	0	By MS/MS	By MS/MS	By MS/MS	By MS/MS	By MS/MS	By MS/MS	By MS/MS	By MS/MS	By MS/MS	By MS/MS	By MS/MS	By MS/MS	By MS/MS	By MS/MS	13	3.5	10.1	0	14	10.6	10.3	7.3	12.2	3.5	10.6	3.5	11.3	6.1	11.8	7.1	3.7	4.9
AT5G57850.1	4-AMINO-4-DEOXYCHORISMATE LYASE, ADCL	no	AT5G57850.1	plastid stroma	18.5.1 Co-factor and vitamine metabolism.folate & vitamine K.folate	Aminotran_4(1)	no	-0.0851219	-0.0576114	0.806039	0.78892	0.316759	no	0.29417	0.244443	0.136391	0.00813178	0.18368	2.24728e-05	3.18878e-05	3.22617e-05	4.03458e-05	2.53133e-05	1.9327e-05	2.63663e-05	3.48785e-05	2.89067e-05	5.12278e-05	5.06727e-05	5.26836e-05	5.57758e-05	4.35839e-05	6.06456e-05	4.1198e-05	4.2872e-05	4.64209e-05	210390000	284250000	302320000	354980000	223960000	166820000	241440000	315400000	271810000	437620000	451820000	495970000	483830000	383430000	528740000	381010000	382560000	390700000	6307050000	By MS/MS	By MS/MS	By MS/MS	By MS/MS	By MS/MS	By MS/MS	By MS/MS	By MS/MS	By MS/MS	By MS/MS	By MS/MS	By MS/MS	By MS/MS	By MS/MS	By MS/MS	By MS/MS	By MS/MS	By MS/MS	19.6	19.6	13.4	28.2	13.4	24.1	10.5	22.8	16.6	22.8	9.1	31.1	16.6	19.8	13.4	29.5	22.8	25.7
AT4G35630.1	phosphoserine aminotransferase - abundant	no	AT4G35630.1	plastid stroma	13.1.5.1.2 amino acid metabolism.synthesis.serine-glycine-cysteine group.serine.phosphoserine aminotransferase	Aminotran_5(1)	no	0.201209	0.140305	0.209636	0.69208	0.317539	no	0.27703	0.174536	0.166067	0.502377	0.392524	8.31983e-05	0.000142471	7.61894e-05	0.000118089	0.000101616	9.51696e-05	9.87709e-05	7.92363e-05	9.58777e-05	0.000149685	0.00012662	0.000101667	0.00014078	0.000131674	0.000133348	0.000102725	9.36638e-05	0.000138514	778900000	1270000000	713960000	1039000000	899050000	821450000	904460000	716520000	901540000	1278700000	1129000000	957110000	1221200000	1158400000	1162600000	950030000	835790000	1165800000	17903510000	By MS/MS	By MS/MS	By MS/MS	By MS/MS	By MS/MS	By MS/MS	By MS/MS	By MS/MS	By MS/MS	By MS/MS	By MS/MS	By MS/MS	By MS/MS	By MS/MS	By MS/MS	By MS/MS	By MS/MS	By MS/MS	29.3	30.9	35.8	32.6	24.7	31.9	22.3	31.2	23	35.1	29.3	37.7	27.4	24.9	31.6	27	29.3	33.7
AT1G10510.1	unknown protein similar to ribonuclease inhibitors	no	AT1G10510.1	plastid	33.99 development.unspecified	LRR_1(7) LRR_4(10) LRR_6(14) LRR_8(8)	no	0.93219	0.693393	0.148452	0.2933	0.320522	no	-0.18764	-0.986571	0.251426	0.125566	-3.0614	2.89544e-05	2.9569e-05	3.38731e-05	3.75874e-05	3.46176e-05	3.68235e-05	0	2.59233e-05	3.12144e-05	1.58839e-05	0	1.88685e-05	2.38802e-05	1.98283e-05	1.6754e-05	2.29816e-05	2.32425e-05	2.26366e-05	271070000	263580000	317420000	330710000	306280000	317840000	0	234420000	293510000	135690000	0	177630000	207150000	174440000	146070000	212540000	207400000	190520000	3786270000	By MS/MS	By MS/MS	By MS/MS	By MS/MS	By MS/MS	By MS/MS	By MS/MS	By MS/MS	By MS/MS	By MS/MS	By MS/MS	By MS/MS	By MS/MS	By MS/MS	By MS/MS	By MS/MS	By MS/MS	By MS/MS	16.7	7.9	6.6	2.3	16	7.3	9.8	7.3	11.9	11.1	13.4	6.1	5.5	9.8	7.3	14.2	9.4	9.3
AT5G38430.1	Rubisco small subunit 1b (RBCS-1b)	no	AT5G38430.1	plastid stroma	1.3.2 PS.calvin cycle.rubisco small subunit	RbcS(1) RuBisCO_small(1)	no	0.248962	0.173415	0.411284	0.536864	0.321884	no	0.147611	0.0788241	0.221938	0.298017	0.478743	0.00269698	0.00263224	0.00292727	0.00331855	0.00260661	0.00277521	0.00204125	0.00193524	0.00334488	0.00214513	0.00243303	0.00228433	0.00263322	0.00244592	0.00211848	0.00207455	0.00214764	0.00227542	25249000000	23464000000	27431000000	29198000000	23062000000	23954000000	18692000000	17500000000	31452000000	18325000000	21694000000	21505000000	22842000000	21518000000	18470000000	19186000000	19164000000	19151000000	401857000000	By MS/MS	By MS/MS	By MS/MS	By MS/MS	By MS/MS	By MS/MS	By MS/MS	By MS/MS	By MS/MS	By MS/MS	By MS/MS	By MS/MS	By MS/MS	By MS/MS	By MS/MS	By MS/MS	By MS/MS	By MS/MS	72.9	64.6	64.6	64.6	72.9	64.6	72.9	64.6	72.9	64.6	72.9	64.6	72.9	72.4	72.9	64.6	72.9	64.6
AT2G14720.1	VSR-2 (Vacuolar sorting receptor 2); calcium ion binding - Golgi & vacuole	no	AT2G14720.2;AT2G14720.1;	golgi; vacuole	29.3.4.3 protein.targeting.secretory pathway.vacuole	Baculo_VP91_N(1) cEGF(4) EGF_3(3) EGF_CA(2) FXa_inhibition(3) PA(2)	no	0.36246	0.255262	0.0767607	0.312393	0.322334	no	-0.169411	-0.12465	0.422092	0.4732	0.25291	5.58953e-05	7.79924e-05	5.56736e-05	7.50179e-05	6.07651e-05	6.84e-05	5.38792e-05	6.08593e-05	4.40826e-05	7.88259e-05	7.52677e-05	7.39676e-05	8.19259e-05	6.26632e-05	7.6505e-05	6.58827e-05	9.00104e-05	9.27492e-05	523290000	695230000	521710000	660040000	537620000	590390000	493380000	550340000	414510000	673380000	671120000	696340000	710670000	551280000	667010000	609300000	803190000	780620000	11149420000	By MS/MS	By MS/MS	By MS/MS	By MS/MS	By MS/MS	By MS/MS	By MS/MS	By MS/MS	By MS/MS	By MS/MS	By MS/MS	By MS/MS	By MS/MS	By MS/MS	By MS/MS	By MS/MS	By MS/MS	By MS/MS	14	23.9	18.5	21.5	15.4	18.9	17.7	25.6	14.2	20.1	13.9	23.7	8.6	17.7	10	23.7	10.2	29.9
AT1G06130.1	hydroxyacylglutathione hydrolase, putative / glyoxalase II	no	AT1G06130.2;AT1G06130.1;	plastid stroma	13.2.3.2 amino acid metabolism.degradation.aspartate family.threonine	CagS(1) HAGH_C(1) Lactamase_B(1) Lactamase_B_2(1)	no	0.622099	0.448358	0.346571	0.553444	0.323913	no	-0.316507	-0.254137	0.237199	0.363654	0.180096	1.63331e-05	3.29849e-05	2.53904e-05	2.57375e-05	2.74665e-05	3.10655e-05	2.69134e-05	2.78386e-05	0	5.92816e-05	4.58995e-05	3.90955e-05	4.33602e-05	4.01284e-05	5.46836e-05	4.84902e-05	5.281e-05	7.07673e-05	152910000	294030000	237930000	226450000	243010000	268140000	246450000	251740000	0	506420000	409260000	368050000	376130000	353030000	476760000	448450000	471240000	595610000	5925610000	By MS/MS	By MS/MS	By MS/MS	By MS/MS	By MS/MS	By MS/MS	By MS/MS	By MS/MS	By MS/MS	By MS/MS	By MS/MS	By MS/MS	By MS/MS	By MS/MS	By MS/MS	By MS/MS	By MS/MS	By MS/MS	13	31.2	24.2	24.5	13	17.9	10	25.5	13.3	30	13.3	27.9	13	20.9	13	27.9	5.5	34.5
AT5G41670.1	6-phosphogluconate dehydrogenase-2 - vey abundant	no	AT5G41670.2;AT5G41670.1;	not plastid	7.1.3 OPP.oxidative PP.6-phosphogluconate dehydrogenase	6PGD(1) NAD_binding_2(1)	no	-0.147729	-0.0981443	0.00940141	0.271964	0.324294	no	-0.225078	-0.160059	0.0078887	0.151357	0.273032	0.000433969	0.000477829	0.000396986	0.000417097	0.00041111	0.000436359	0.000469535	0.000475847	0.000455534	0.000638341	0.000660835	0.000538489	0.000603962	0.000560522	0.000592199	0.000655723	0.000689554	0.000708005	4062800000	4259400000	3720100000	3669800000	3637300000	3766400000	4299600000	4303000000	4283400000	5453100000	5892300000	5069400000	5239100000	4931200000	5163100000	6064300000	6153100000	5958900000	85926300000	By MS/MS	By MS/MS	By MS/MS	By MS/MS	By MS/MS	By MS/MS	By MS/MS	By MS/MS	By MS/MS	By MS/MS	By MS/MS	By MS/MS	By MS/MS	By MS/MS	By MS/MS	By MS/MS	By MS/MS	By MS/MS	46.4	48	44.4	47.8	50.5	52.8	46.6	48.9	45.6	47	41.1	45.6	48.9	53.4	49.5	48	43.3	46.2
AT3G48090.1	alpha/beta-Hydrolases	no	AT3G48090.1;AT3G48090.2;	0	20.1.3 stress.biotic.signalling	Abhydrolase_6(1) EDS1_EP(1) Lipase_3(1) Merozoite_SPAM(1) PatG_D(2) Tricorn_C1(1	no	0.81888	0.600387	0.231056	0.637914	0.324478	no	∞	∞	0.373901	0.117898	-1.17039	1.43998e-05	2.84965e-05	0	1.90148e-05	1.39994e-05	1.68964e-05	1.18771e-05	1.64163e-05	0	2.30995e-05	2.01504e-05	0	1.99273e-05	0	0	0	0	0	134810000	254020000	0	167300000	123860000	145840000	108760000	148450000	0	197330000	179670000	0	172860000	0	0	0	0	0	1632900000	By MS/MS	By MS/MS	By MS/MS	By MS/MS	By MS/MS	By MS/MS	By MS/MS	By MS/MS	By MS/MS	By MS/MS	By MS/MS	By MS/MS	By MS/MS	0	By MS/MS	0	0	0	3.9	5.8	3.9	3.9	2.4	3.9	3.9	3.9	3.9	3.9	3.9	3.9	3.9	0	3.9	0	0	0
AT5G26830.1	Thr--tRNA ligase (THRRS) (also cytosol)	no	AT5G26830.1	mitochondria	29.1.3 protein.aa activation.threonine-tRNA ligase	Chordopox_A20R(1) DUF587(2) HGTP_anticodon(1) TGS(1) tRNA-synt_2b(1) tRNA_SAD(1)	no	0.280769	0.195496	0.143829	0.231264	0.324539	no	-0.432341	-0.164542	0.536555	0.368331	0.583736	4.03847e-05	4.39429e-05	3.33566e-05	4.81188e-05	4.12896e-05	3.54414e-05	3.56039e-05	3.62519e-05	3.09145e-05	3.75143e-05	3.21698e-05	3.05222e-05	4.00597e-05	4.31702e-05	0	4.33422e-05	3.15612e-05	3.74088e-05	378080000	391710000	312580000	423370000	365310000	305910000	326030000	327820000	290690000	320470000	286840000	287340000	347500000	379790000	0	400840000	281630000	314850000	5740760000	By MS/MS	By MS/MS	By MS/MS	By MS/MS	By MS/MS	By MS/MS	By MS/MS	By MS/MS	By MS/MS	By MS/MS	By MS/MS	By MS/MS	By MS/MS	By MS/MS	By MS/MS	By MS/MS	By MS/MS	By MS/MS	8.7	8.3	9	7.1	7.3	5.2	9	9.2	10.4	8.6	10.4	6.9	7.3	8.5	6.9	11.1	8.7	11.1
AT5G13410.1	Isomerases TAT lTP	no	AT5G13410.1	plastid thylakoid-peripheral-lumenal-side	29.6 protein.folding	FKBP_C(1)	no	-0.342748	-0.2219	0.0909048	0.291045	0.325816	no	1.04895	0.751731	0.108631	0.25766	0.360344	7.41265e-05	0.000103862	7.05399e-05	6.06779e-05	8.86882e-05	7.91919e-05	9.83952e-05	8.86659e-05	0.000102789	7.58011e-05	8.45416e-05	7.28586e-05	8.85383e-05	0.000100879	9.71358e-05	7.84331e-05	6.0063e-05	0	693970000	925830000	661020000	533870000	784670000	683540000	901020000	801790000	966530000	647540000	753810000	685900000	768030000	887480000	846880000	725370000	535960000	0	12803210000	By MS/MS	By MS/MS	By MS/MS	By MS/MS	By MS/MS	By MS/MS	By MS/MS	By MS/MS	By MS/MS	By MS/MS	By MS/MS	By MS/MS	By MS/MS	By MS/MS	By MS/MS	By MS/MS	By MS/MS	By MS/MS	23	22.3	36.7	21.5	23	37.1	27	39.8	26.2	36.7	22.3	37.1	36.7	29.7	30.1	27	26.2	15.2
AT4G30190.1	ATPase 2, plasma membrane-type (AHA2)	no	AT4G30190.1;AT4G30190.2;	plasma membrane	34.1.2 transport.p- and v-ATPases.H+-exporting ATPase	Cation_ATPase(1) Cation_ATPase_N(1) E1-E2_ATPase(4) Hydrolase(1) Hydrolase_3(1)	no	0.824307	0.602397	0.029106	0.077047	0.327563	no	-∞	0.277282	0.116244	0.721629	1.21191	0.000127933	9.44574e-05	0.00012334	0.000157369	0.000117468	0.00012838	7.72074e-05	9.76222e-05	5.28883e-05	2.94418e-05	4.33604e-05	2.20074e-05	0	0	0	0	3.98104e-05	3.84211e-05	1197700000	842000000	1155800000	1384600000	1039300000	1108100000	707000000	882780000	497310000	251510000	386620000	207180000	0	0	0	0	355240000	323370000	10338510000	By MS/MS	By MS/MS	By MS/MS	By MS/MS	By MS/MS	By MS/MS	By MS/MS	By MS/MS	By MS/MS	By MS/MS	By MS/MS	By MS/MS	By MS/MS	By MS/MS	By MS/MS	By MS/MS	By MS/MS	By MS/MS	38.3	24.6	34.3	34.1	34.2	29.2	32.5	24.7	35.3	22.7	40	21.9	34.1	34.5	32.1	31.9	29	36
AT1G14150.1	NDH L (Psbq-like 1 or PQL1) or PnsL2	no	AT1G14150.1;AT1G14150.2;	plastid thylakoid-peripheral-lumenal-side	1.1.6 PS.lightreaction.NADH DH	PsbQ(2)	no	0.28656	0.198606	0.192026	0.124894	0.328312	no	-0.594953	-0.275118	0.0552144	0.239572	0.486238	6.99543e-05	5.98021e-05	6.53216e-05	8.17123e-05	6.91166e-05	5.65121e-05	5.61244e-05	6.23975e-05	5.14675e-05	5.11845e-05	4.87538e-05	6.15894e-05	5.0368e-05	3.66229e-05	4.24189e-05	6.62557e-05	7.70399e-05	5.2168e-05	654910000	533080000	612120000	718940000	611510000	487780000	513940000	564250000	483950000	437250000	434710000	579810000	436920000	322190000	369830000	612750000	687450000	439070000	9500460000	By MS/MS	By MS/MS	By MS/MS	By MS/MS	By MS/MS	By MS/MS	By MS/MS	By MS/MS	By MS/MS	By MS/MS	By MS/MS	By MS/MS	By MS/MS	By MS/MS	By MS/MS	By MS/MS	By MS/MS	By MS/MS	17.9	17.9	10.5	17.9	17.9	17.9	10.5	10.5	17.9	17.9	17.9	20.5	17.9	10.5	18.9	17.9	17.9	17.9
AT5G01600.1	Ferritin-1	no	AT5G01600.1	plastid stroma	15.2 metal handling.binding, chelation and storage	Ferritin(1) Rubrerythrin(1)	no	2.18574	1.75858	0.230801	0.38468	0.328475	no	-0.637722	-0.794304	0.418536	0.366493	-0.185029	0	3.7931e-05	1.28227e-05	3.74578e-05	3.07849e-05	0	0	1.49997e-05	0	0.000226898	8.67981e-05	6.23638e-05	0.000129505	7.03176e-05	0.000219349	0.000139496	0.00014628	0.000366401	0	338120000	120160000	329570000	272370000	0	0	135640000	0	1938300000	773930000	587100000	1123400000	618620000	1912400000	1290100000	1305300000	3083800000	13828810000	By MS/MS	By MS/MS	By MS/MS	By MS/MS	By MS/MS	By MS/MS	By MS/MS	By MS/MS	By MS/MS	By MS/MS	0	By MS/MS	By MS/MS	By MS/MS	By MS/MS	By MS/MS	0	By MS/MS	9.8	34.9	16.5	29.8	7.1	17.3	21.6	32.9	10.6	16.5	0	34.9	3.9	32.9	7.5	32.9	0	34.9
AT3G07770.1	Hsp90-6	no	AT3G07770.1	mitochondria	29.6 protein.folding	HATPase_c(1) HATPase_c_3(1) HSP90(1)	no	0.577745	0.411939	0.0764892	0.236995	0.329009	no	0.403774	0.132273	0.31159	0.558239	0.702695	0.000118095	0.000148181	0.000103368	0.000146242	0.000145453	0.000122969	9.78579e-05	0.000120173	5.97989e-05	8.59842e-05	9.47519e-05	6.77641e-05	0.000135627	6.88035e-05	9.55254e-05	5.9342e-05	8.58572e-05	8.15307e-05	1105600000	1320900000	968650000	1286700000	1286900000	1061400000	896100000	1086700000	562290000	734530000	844850000	637940000	1176500000	605300000	832840000	548810000	766130000	686200000	16408340000	By MS/MS	By MS/MS	By MS/MS	By MS/MS	By MS/MS	By MS/MS	By MS/MS	By MS/MS	By MS/MS	By MS/MS	By MS/MS	By MS/MS	By MS/MS	By MS/MS	By MS/MS	By MS/MS	By MS/MS	By MS/MS	10.8	8.4	16.1	10.8	10.8	10.8	11.3	11.9	9.6	13.4	13.5	12.3	12.3	12.4	10.8	10.1	12.3	11.1
AT3G28710.1	Vacuolar proton pump ATPase d subunit - 41 KDa accessory protein	yes	AT3G28710.1;AT3G28715.2;	vacuole	34.1.1 transport.p- and v-ATPases.H+-transporting two-sector ATPase	vATP-synt_AC39(1)	no	0.371186	0.259218	0.014498	0.233363	0.329177	no	-0.0749466	0.109853	0.284419	0.613466	2.5629	6.09466e-05	8.28678e-05	6.10563e-05	7.72388e-05	7.50516e-05	6.91137e-05	5.85673e-05	5.0858e-05	6.17525e-05	4.27492e-05	6.76223e-05	5.7264e-05	5.01213e-05	4.94947e-05	4.78648e-05	4.78339e-05	5.41952e-05	5.33157e-05	570580000	738690000	572150000	679580000	664020000	596550000	536310000	459900000	580660000	365190000	602950000	539090000	434780000	435430000	417310000	442380000	483600000	448730000	9567900000	By MS/MS	By MS/MS	By MS/MS	By MS/MS	By MS/MS	By MS/MS	By MS/MS	By MS/MS	By MS/MS	By MS/MS	By MS/MS	By MS/MS	By MS/MS	By MS/MS	By MS/MS	By MS/MS	By MS/MS	By MS/MS	23.6	27.4	19.1	20.5	9.4	12.5	21.1	23.1	16.5	12.5	23.6	18.2	21.1	28.8	15.1	33.3	17.4	37.3
AT1G21080.1	J-domain protein DjC92 (type 3)	no	AT1G21080.1;AT1G21080.2;AT1G21080.3	0	26.29* misc. DnaJ domain with unknown function	DnaJ(1) DnaJ-X(1) DUF5832(2) SLATT_1(1)	no	-0.257213	-0.167044	0.33454	0.615115	0.33046	no	-1.2425	-0.747956	0.0742452	0.0131621	0.299306	2.41563e-05	3.69427e-05	2.16053e-05	2.27313e-05	3.02605e-05	2.47016e-05	2.65749e-05	2.73432e-05	3.89385e-05	3.04146e-05	2.71229e-05	2.86389e-05	2.50745e-05	0	3.60922e-05	4.5149e-05	4.2454e-05	5.71226e-05	226150000	329310000	202460000	200000000	267730000	213210000	243350000	247260000	366140000	259820000	241840000	269610000	217510000	0	314670000	417550000	378830000	480770000	4876210000	By matching	By MS/MS	By MS/MS	By MS/MS	By MS/MS	By MS/MS	By MS/MS	By MS/MS	By MS/MS	By MS/MS	By MS/MS	By MS/MS	By matching	By MS/MS	By MS/MS	By MS/MS	By MS/MS	By MS/MS	6.9	21.2	21.2	11	11.5	18.2	10	16.4	18.2	4.3	12.8	12.8	6.9	24.3	12.8	24.3	18.7	21.2
AT5G07350.1	tudor domain-containing protein / nuclease protein	no	AT5G07350.1;AT5G07350.2;	0	27.3.73 RNA.regulation of transcription.Zn-finger(CCHC)	Agenet(2) eIF-1a(3) SNase(6) TUDOR(1)	no	0.376059	0.262181	0.124447	0.327799	0.330772	no	-0.166504	-0.00463689	0.621532	0.988042	0.970561	6.46307e-05	8.26412e-05	6.59865e-05	7.4719e-05	7.52155e-05	8.08394e-05	7.03144e-05	6.57715e-05	4.17345e-05	6.07999e-05	5.47102e-05	4.07303e-05	5.8448e-05	4.44103e-05	3.67998e-05	3.67842e-05	5.34466e-05	6.65125e-05	605070000	736670000	618350000	657410000	665470000	697760000	643880000	594760000	392430000	519390000	487820000	383440000	507010000	390700000	320840000	340190000	476920000	559800000	9597910000	By MS/MS	By MS/MS	By MS/MS	By MS/MS	By MS/MS	By MS/MS	By MS/MS	By MS/MS	By MS/MS	By MS/MS	By MS/MS	By MS/MS	By MS/MS	By MS/MS	By MS/MS	By MS/MS	By MS/MS	By MS/MS	23	15.9	21.8	17.2	22.8	11.5	19.7	18.4	24.1	12.7	21.4	9	22.5	15	21.8	20.4	16.1	17.2
AT3G47560.1	alpha/beta-Hydrolase (DUF1749) S9 peptidase (E 0.043) - DUF1749 probably esterase	no	AT3G47560.1;AT3G47560.2;	0	26.57* misc.alpha/beta-Hydrolase family; 29.5.5.5.4* protein.degradation.serine protease.SC.S9	Abhydrolase_1(2) Abhydrolase_2(3) Abhydrolase_4(1) Abhydrolase_5(2) Abhydrolase_	no	-∞	-1.59201	0.00920412	0.0681151	0.331709	no	-0.191688	-0.0370704	0.0964336	0.783482	0.796109	9.49801e-06	0	8.6595e-06	0	0	0	1.32683e-05	1.5608e-05	2.5863e-05	2.50228e-05	1.92521e-05	2.33362e-05	2.02927e-05	2.14095e-05	1.90376e-05	2.23285e-05	2.16635e-05	2.53788e-05	88920000	0	81147000	0	0	0	121500000	141140000	243190000	213760000	171660000	219690000	176030000	188350000	165980000	206500000	193310000	213600000	2424777000	By MS/MS	By MS/MS	By MS/MS	By MS/MS	By MS/MS	By MS/MS	By MS/MS	By MS/MS	By MS/MS	By MS/MS	By MS/MS	By MS/MS	By MS/MS	By MS/MS	By MS/MS	By MS/MS	By MS/MS	By MS/MS	6.8	18.5	3.8	10.2	6.8	6.8	6.8	7.2	6.8	15.1	3.8	10.2	6.8	7.2	10.2	10.2	3.8	10.2
AT3G16140.1	psaH-1 - subunit VI	yes	AT3G16140.1;AT1G52230.1;	plastid thylakoid-integral	1.1.2.2 PS.lightreaction.photosystem I.PSI polypeptide subunits	PSI_PsaH(1)	no	0.0432976	0.0290688	0.85246	0.90646	0.331945	no	-0.66683	-0.360003	0.0321048	0.0169	0.403322	0.000832678	0.000874572	0.000722772	0.000848776	0.000797365	0.000807965	0.000907892	0.000921548	0.00055211	0.000828353	0.000926076	0.000908327	0.000886697	0.000490502	0.000775419	0.00102754	0.00118263	0.00120728	7795500000	7796000000	6773000000	7467900000	7054700000	6973900000	8313700000	8333400000	5191500000	7076300000	8257300000	8551100000	7691700000	4315200000	6760500000	9503000000	10553000000	10161000000	138568700000	By MS/MS	By MS/MS	By MS/MS	By MS/MS	By MS/MS	By MS/MS	By MS/MS	By MS/MS	By MS/MS	By MS/MS	By MS/MS	By MS/MS	By MS/MS	By MS/MS	By MS/MS	By MS/MS	By MS/MS	By MS/MS	39.3	39.3	39.3	39.3	39.3	39.3	39.3	39.3	39.3	39.3	39.3	39.3	39.3	39.3	39.3	39.3	39.3	39.3
AT4G13850.1	ORRM5 (editing factor) (also named GRP2 or mRBP1a)	no	AT4G13850.3;AT4G13850.2;AT4G13850.1;AT4G13850.4;	mitochondria	27.4 RNA.RNA binding	GRP(1) RRM_1(1) RRM_7(1) RRM_occluded(1)	no	0.260926	0.178573	0.39269	0.467193	0.335356	no	0.380609	0.0110288	0.511868	0.978184	0.974581	5.19164e-05	8.68738e-05	7.61798e-05	5.00805e-05	8.48713e-05	9.26463e-05	6.56853e-05	6.19187e-05	6.23385e-05	8.68691e-05	7.86009e-05	8.50276e-05	5.94947e-05	0.000110768	0.000153375	6.87762e-05	5.42266e-05	0.000125587	486040000	774400000	713870000	440630000	750900000	799670000	601490000	559920000	586170000	742090000	700840000	800460000	516090000	974480000	1337200000	636060000	483880000	1057000000	12961190000	By MS/MS	By MS/MS	By MS/MS	By MS/MS	By MS/MS	By MS/MS	By MS/MS	By MS/MS	By MS/MS	By MS/MS	By MS/MS	By MS/MS	By MS/MS	By MS/MS	By MS/MS	By MS/MS	By MS/MS	By MS/MS	8.3	28.5	8.3	8.3	8.3	19.4	17.4	17.4	17.4	8.3	8.3	8.3	17.4	28.5	8.3	17.4	8.3	17.4
AT3G23490.1	cyanate hydratase CYN (CYANASE);	no	AT3G23490.1	0	16.4.3.1 secondary metabolism.N misc.cyanogenic glycosides	Cyanate_lyase(1) HTH_3(1)	no	-0.221972	-0.143612	0.0182932	0.0761955	0.335589	no	0.213939	0.382402	0.00455269	0.0808156	-0.898709	5.56123e-05	5.9369e-05	5.40633e-05	5.45245e-05	5.07442e-05	5.48391e-05	5.86449e-05	6.50272e-05	6.30659e-05	6.41337e-05	9.03051e-05	8.42182e-05	6.90122e-05	7.35026e-05	6.98399e-05	6.29362e-05	5.96181e-05	6.05337e-05	520640000	529220000	506620000	479730000	448960000	473340000	537020000	588030000	593010000	547870000	805200000	792840000	598650000	646640000	608900000	582050000	531990000	509480000	10300190000	By MS/MS	By MS/MS	By MS/MS	By MS/MS	By MS/MS	By MS/MS	By MS/MS	By MS/MS	By MS/MS	By MS/MS	By MS/MS	By MS/MS	By MS/MS	By MS/MS	By MS/MS	By MS/MS	By MS/MS	By MS/MS	43.5	38.1	43.5	43.5	51.8	31.5	30.4	31	38.7	43.5	30.4	42.9	43.5	43.5	38.7	25.6	43.5	42.9
AT1G51690.1	ATB ALPHA (protein phosphatase 2A 55 kDa regulatory subunit B alpha isoform)	no	AT1G51690.2;AT1G51690.1;AT1G51690.3	0	29.4 protein.postranslational modification	WD40(7)	no	∞	∞	0.373901	0.373901	0.337835	no	-∞	-∞	0.373901	0.373901	0	9.70395e-06	0	0	1.46549e-05	0	0	0	0	0	0	0	0	0	0	0	0	1.00574e-05	0	90848000	0	0	128940000	0	0	0	0	0	0	0	0	0	0	0	0	89745000	0	309533000	By MS/MS	By MS/MS	By MS/MS	By MS/MS	By MS/MS	By MS/MS	By MS/MS	By MS/MS	By MS/MS	By MS/MS	By MS/MS	By MS/MS	By MS/MS	By MS/MS	By MS/MS	By matching	By MS/MS	By MS/MS	5.1	1.6	1.6	3.5	2.1	7	5.1	3.5	1.6	3.5	5.1	3.5	5.1	2	1.6	5.1	2	3.5
AT5G40370.1	glutaredoxin	no	AT5G40370.1;AT5G40370.2;	0	21.4 redox.glutaredoxins	DSBA(2) DUF836(1) Glutaredoxin(1) GST_N_2(1) GST_N_3(1) Thioredoxin(1) Thioredox	no	-0.30309	-0.192521	0.0652781	0.185257	0.340716	no	0.324385	0.210331	0.0233446	0.13931	0.377493	0.000222923	0.000264436	0.000247427	0.000206605	0.00024139	0.00023258	0.000266524	0.000257143	0.000316015	0.000312562	0.00027373	0.000335145	0.000353551	0.000334015	0.000309674	0.000275684	0.000238185	0.000282565	2087000000	2357200000	2318600000	1817800000	2135700000	2007500000	2440600000	2325300000	2971500000	2670100000	2440700000	3155100000	3066900000	2938500000	2699900000	2549600000	2125400000	2378200000	44485600000	By MS/MS	By MS/MS	By MS/MS	By MS/MS	By MS/MS	By MS/MS	By MS/MS	By MS/MS	By MS/MS	By MS/MS	By MS/MS	By MS/MS	By MS/MS	By MS/MS	By MS/MS	By MS/MS	By MS/MS	By MS/MS	66.7	66.7	66.7	66.7	66.7	66.7	64.9	64.9	66.7	66.7	66.7	66.7	64.9	87.4	64.9	66.7	53.2	66.7
AT3G10850.1	hydroxyacylglutathione hydrolase, cytoplasmic / glyoxalase II (GLX2-2)	no	AT3G10850.1	0	13.2.3.2 amino acid metabolism.degradation.aspartate family.threonine	HAGH_C(1) Lactamase_B(1) Lactamase_B_2(1) Lactamase_B_3(2) tRNA_NucTransf2(3)	no	-0.17275	-0.111414	0.102927	0.629433	0.341429	no	0.0817752	-0.0755271	0.683274	0.655872	1.87457	3.35111e-05	5.15567e-05	3.43256e-05	3.96684e-05	3.92653e-05	3.54901e-05	4.6556e-05	4.01611e-05	4.22619e-05	4.22388e-05	3.74824e-05	3.65462e-05	4.34489e-05	3.66524e-05	4.956e-05	4.84199e-05	3.48245e-05	3.92718e-05	313730000	459580000	321660000	349020000	347400000	306330000	426320000	363170000	397390000	360830000	334210000	344050000	376900000	322450000	432090000	447800000	310750000	330530000	6544210000	By MS/MS	By MS/MS	By MS/MS	By MS/MS	By MS/MS	By MS/MS	By MS/MS	By MS/MS	By MS/MS	By MS/MS	By MS/MS	By MS/MS	By MS/MS	By MS/MS	By MS/MS	By MS/MS	By MS/MS	By MS/MS	20.9	29.1	19.8	28.7	20.9	28.7	15.5	15.9	27.1	32.6	12	32.6	17.4	32.6	12	23.6	12	27.1
AT1G70410.1	beta carbonic anhydrase 4 (CA4)	no	AT1G70410.2	plasma membrane	8.3 TCA / org.transformation.carbonic anhydrases	DUF4665(1) GerPC(2) Pro_CA(1)	no	-0.724838	-0.433284	0.289755	0.535604	0.343117	no	0.410724	0.706089	0.235618	0.31058	-0.917017	0	4.8825e-05	4.92922e-05	0	3.5454e-05	4.47098e-05	3.59402e-05	5.00319e-05	4.65159e-05	2.68992e-05	3.58551e-05	4.25584e-05	2.84257e-05	3.11793e-05	2.62109e-05	3.06804e-05	3.38742e-05	0	0	435230000	461910000	0	313680000	385910000	329110000	452430000	437390000	229790000	319700000	400650000	246580000	274300000	228520000	283740000	302270000	0	5101210000	By MS/MS	By MS/MS	By MS/MS	By MS/MS	By MS/MS	By MS/MS	By MS/MS	By MS/MS	By MS/MS	By MS/MS	By MS/MS	By MS/MS	By MS/MS	By MS/MS	By MS/MS	By MS/MS	By MS/MS	By MS/MS	61.1	55.7	56.8	53.2	56.8	56.8	56.4	56.4	56.4	60.4	56.4	56.4	56.8	55.4	56.8	53.2	60.4	56.4
AT3G13490.1	tRNA synthetase class II (D, K and N) protein (dual targeted cTP/mTP)	no	AT3G13490.1	mitochondria; plastid stroma	29.1.6 protein.aa activation.lysine-tRNA ligase	tRNA-synt_2(1) tRNA-synt_2d(2) tRNA_anti-codon(2)	no	1.97768	1.54974	0.0425745	0.159043	0.344023	no	n.d.	n.d.	n.d.	n.d.	n.d.	1.43143e-05	1.13349e-05	2.0107e-05	2.09049e-05	2.08285e-05	1.98229e-05	0	0	1.5629e-05	0	0	0	0	0	0	0	0	0	134010000	101040000	188420000	183930000	184280000	171100000	0	0	146960000	0	0	0	0	0	0	0	0	0	1109740000	By MS/MS	0	By MS/MS	By MS/MS	By MS/MS	By MS/MS	By MS/MS	By MS/MS	By MS/MS	By MS/MS	By MS/MS	By MS/MS	By MS/MS	By matching	By MS/MS	By MS/MS	By MS/MS	0	10	0	7.5	1.7	10.3	3.2	8.3	8.3	10	4.5	10	6.5	10	2.7	10	2.7	8.3	0
AT3G01390.1	vacuolar ATP synthase subunit G 1 (VATG1) / vacuolar proton pump G subunit 1 (VMA10)	no	AT3G01390.2;AT3G01390.1;	vacuole	34.1 transport.p- and v-ATPases	Apolipoprotein(1) ATP-synt_B(2) DUF4407(1) HrpE(1) KH_1(1) KH_2(2) Mod_r(1) Mute	no	-0.219098	-0.13963	0.0847018	0.239577	0.345282	no	0.392235	0.472557	0.0260737	0.0218417	-0.240513	0.000262712	0.000284169	0.000293484	0.000265309	0.000272969	0.000257049	0.000308622	0.000276529	0.000340614	0.000299955	0.000360738	0.000367607	0.000322368	0.000296527	0.000353718	0.000277036	0.000234543	0.000229503	2459500000	2533100000	2750200000	2334300000	2415100000	2218700000	2826100000	2500600000	3202800000	2562400000	3216500000	3460700000	2796400000	2608700000	3083900000	2562100000	2092900000	1931600000	47555600000	By MS/MS	By MS/MS	By MS/MS	By MS/MS	By MS/MS	By MS/MS	By MS/MS	By MS/MS	By MS/MS	By MS/MS	By MS/MS	By MS/MS	By MS/MS	By MS/MS	By MS/MS	By MS/MS	By MS/MS	By MS/MS	81.8	81.8	81.8	81.8	81.8	81.8	79.1	81.8	58.2	60.9	60.9	81.8	60.9	81.8	60.9	81.8	60.9	81.8
AT1G78380.1	glutathione transferase 8 (AtGSTU19)	no	AT1G78380.1	cytosol	26.9 misc.glutathione S transferases	GST_C(1) GST_C_2(1) GST_C_3(1) GST_C_5(1) GST_C_6(1) GST_N(1) GST_N_2(1) GST_N_3	no	-0.254649	-0.161467	0.0489308	0.193343	0.345622	no	-0.0334776	-0.0941694	0.55555	0.299547	-1.75479	0.000410576	0.000513738	0.000423728	0.00047546	0.000394925	0.000393341	0.000485227	0.000501027	0.000521428	0.000519033	0.000512088	0.000450345	0.000509698	0.000528843	0.000506577	0.00050949	0.0005098	0.000562101	3843800000	4579500000	3970700000	4183300000	3494100000	3395100000	4443300000	4530700000	4903000000	4433900000	4566000000	4239600000	4421400000	4652500000	4416600000	4711900000	4549100000	4730900000	78065400000	By MS/MS	By MS/MS	By MS/MS	By MS/MS	By MS/MS	By MS/MS	By MS/MS	By MS/MS	By MS/MS	By MS/MS	By MS/MS	By MS/MS	By MS/MS	By MS/MS	By MS/MS	By MS/MS	By MS/MS	By MS/MS	39.7	45.7	38.8	37.9	33.3	45.7	37.4	42.9	38.4	46.1	37.9	46.1	41.1	45.7	48.9	48.9	42.9	42.9
AT2G44100.1	ATGDI1 (guanosine diphosphate dissociation inhibitor 1)	no	AT2G44100.2;AT2G44100.1;	0	30.5 signalling.G-proteins	Amino_oxidase(2) GDI(1)	no	0.108779	0.0719535	0.263355	0.667466	0.34701	no	0.13701	-0.0773954	0.171475	0.645613	1.5243	0.000100124	0.000136413	0.000122753	0.000124443	0.000122396	0.000121741	0.000122909	0.000100567	0.000118334	0.000104951	0.000120485	8.56936e-05	0.000121378	0.000125649	0.000113954	0.000101519	0.000120225	0.000106534	937360000	1216000000	1150300000	1094900000	1082900000	1050800000	1125500000	909410000	1112700000	896560000	1074300000	806730000	1052900000	1105400000	993510000	938870000	1072800000	896640000	18517580000	By MS/MS	By MS/MS	By MS/MS	By MS/MS	By MS/MS	By MS/MS	By MS/MS	By MS/MS	By MS/MS	By MS/MS	By MS/MS	By MS/MS	By MS/MS	By MS/MS	By MS/MS	By MS/MS	By MS/MS	By MS/MS	20.2	24.6	23.2	23.2	28.8	28.3	24.6	22.5	22.7	30.4	22.5	29.9	29.9	27.4	22.5	29.2	28.3	29.2
AT1G70410.1	beta carbonic anhydrase 4 (CA4)	no	AT1G70410.3;AT1G70410.1;	plasma membrane	8.3 TCA / org.transformation.carbonic anhydrases	DUF4665(1) GerPC(2) Pro_CA(1)	no	0.0413037	0.02709	0.502959	0.829214	0.347363	no	0.143052	0.101894	0.235618	0.251599	0.297945	0.000344522	0.000274588	0.000340705	0.000321262	0.000323707	0.000324349	0.000294513	0.00033693	0.000310517	0.000260178	0.00029763	0.000291551	0.000269386	0.00032649	0.000278063	0.000270591	0.000274035	0.000246814	3225400000	2447700000	3192700000	2826600000	2864000000	2799600000	2696900000	3046800000	2919800000	2222600000	2653800000	2744700000	2336800000	2872300000	2424300000	2502500000	2445300000	2077300000	48299100000	By MS/MS	By MS/MS	By MS/MS	By MS/MS	By MS/MS	By MS/MS	By MS/MS	By MS/MS	By MS/MS	By MS/MS	By MS/MS	By MS/MS	By MS/MS	By MS/MS	By MS/MS	By MS/MS	By MS/MS	By MS/MS	63.2	57.4	58.5	54.7	58.5	58.5	58.1	58.1	58.1	62.4	58.1	58.1	58.5	57	58.5	54.7	62.4	58.1
AT1G71820.1	unknown protein Sec6 homology	no	AT1G71820.1;AT1G71820.2;	0	35.2 not assigned.unknown	Com_YlbF(1) DUF2757(1) DUF4200(2) FlgN(2) Gp-FAR-1(2) HemN_C(1) RGS(3) rve_3(1)	no	1.0611	0.772957	0.118662	0.230094	0.347674	no	0.757737	1.36075	0.628464	0.200931	-1.26999	1.05539e-05	1.12008e-05	1.02877e-05	1.5854e-05	1.1471e-05	1.18011e-05	0	8.95163e-06	9.80015e-06	1.22901e-05	1.25667e-05	9.48724e-06	1.20779e-05	0	1.05334e-05	0	1.33729e-05	0	98805000	99845000	96405000	139490000	101490000	101860000	0	80948000	92151000	104990000	112050000	89314000	104770000	0	91836000	0	119330000	0	1433284000	By MS/MS	By MS/MS	By MS/MS	By MS/MS	By MS/MS	By MS/MS	By MS/MS	By MS/MS	By MS/MS	By MS/MS	By MS/MS	By MS/MS	By MS/MS	By MS/MS	By MS/MS	By MS/MS	By MS/MS	By MS/MS	4	5.3	7	5.6	5.3	3.3	2	10	3.5	5.3	4.7	4	4.8	2.8	5.3	6.8	4	2
AT2G21370.1	xylulose kinase (DXK2) - likely a ribulose kinase	no	AT2G21370.1;AT2G21370.2;	plastid	3.7 minor CHO metabolism.sugar kinases	FGGY_C(1) FGGY_N(1)	no	-∞	-1.52317	0.000216741	0.143378	0.347922	no	-0.161798	-0.269957	0.303649	0.370142	-0.608595	0	0	1.73698e-05	0	0	0	1.65412e-05	1.89443e-05	1.4439e-05	4.31308e-05	2.66811e-05	2.31004e-05	2.74135e-05	3.54975e-05	3.72345e-05	3.9083e-05	3.86639e-05	3.4284e-05	0	0	162770000	0	0	0	151470000	171310000	135770000	368450000	237900000	217470000	237800000	312290000	324630000	361450000	345010000	288550000	3314870000	By MS/MS	By MS/MS	By MS/MS	By MS/MS	By MS/MS	By MS/MS	By MS/MS	By MS/MS	By MS/MS	By MS/MS	By MS/MS	By MS/MS	By MS/MS	By MS/MS	By MS/MS	By MS/MS	By MS/MS	By MS/MS	6.1	16.5	2.3	15.5	4.8	9	9.4	16.5	2.3	10.5	11.7	10.9	14.4	15.5	10.9	16.9	11.7	13.2
AT5G07020.1	Maintenance of PSII under High light 1 (MPH1)	no	AT5G07020.1	plastid thylakoid	29.8 protein.protein assembly and cofactor ligation	0	no	-0.433764	-0.266579	0.0315608	0.239102	0.35029	no	0.0524209	0.596322	0.748592	0.0242009	-12.8326	0.000231404	0.000157807	0.00021998	0.000180794	0.000173902	0.000187837	0.000218212	0.000233036	0.00028158	0.000222602	0.000259498	0.000300017	0.000151604	0.000182165	0.000202695	0.000183872	0.000183363	0.000150087	2166400000	1406700000	2061400000	1590700000	1538600000	1621300000	1998200000	2107300000	2647700000	1901600000	2313800000	2824400000	1315100000	1602600000	1767200000	1700500000	1636200000	1263200000	33462900000	By MS/MS	By MS/MS	By MS/MS	By MS/MS	By MS/MS	By MS/MS	By MS/MS	By MS/MS	By MS/MS	By MS/MS	By MS/MS	By MS/MS	By MS/MS	By MS/MS	By MS/MS	By MS/MS	By MS/MS	By MS/MS	14.5	13.2	13.2	14.5	27.7	21.7	13.2	11.1	14.5	21.7	26.4	14.5	14.5	13.2	13.2	19.1	18.3	14.5
AT2G18040.1	peptidyl-prolyl cis-trans isomerase (PIN1) / cyclophilin / rotamase	no	AT2G18040.1	0	31.3.1 cell.cycle.peptidylprolyl isomerase	Rotamase(1) Rotamase_2(1) Rotamase_3(1) X8(1)	no	-0.143437	-0.0915298	0.408678	0.275631	0.350458	no	0.330208	0.190412	0.122021	0.220228	0.451429	0.0001235	0.000137131	0.0001332	0.000110753	0.000152992	0.000116168	0.000144423	0.000128964	0.00014624	0.000146091	0.000167601	0.000158751	0.000149725	0.000197238	0.00017355	0.000128651	0.000123788	0.000161588	1156200000	1222400000	1248200000	974450000	1353600000	1002700000	1322500000	1166200000	1375100000	1248000000	1494400000	1494500000	1298800000	1735200000	1513100000	1189800000	1104600000	1360000000	23259750000	By MS/MS	By MS/MS	By MS/MS	By MS/MS	By MS/MS	By MS/MS	By MS/MS	By MS/MS	By MS/MS	By MS/MS	By MS/MS	By MS/MS	By MS/MS	By MS/MS	By MS/MS	By MS/MS	By MS/MS	By MS/MS	34.5	58	58	58	58	58	58	58	65.5	58	64.7	58	63.9	58	42.9	58	58	58.8
AT3G13870.1	RHD3 (ROOT HAIR DEFECTIVE 3)	no	AT3G13870.2;AT3G13870.1;	not plastid	33.99 development.unspecified	AAA_14(1) AAA_16(1) AAA_28(1) ABC_tran(1) Dynamin_N(1) FtsX_ECD(2) GBP(1) MMR_HS	no	0.452276	0.309253	0.0201718	0.242589	0.350712	no	-0.44716	-0.357885	0.00770958	0.0819903	0.175684	7.86843e-05	0.000114482	8.36156e-05	9.66127e-05	0.000107769	0.000101245	7.3323e-05	8.63513e-05	6.37051e-05	5.65576e-05	7.99624e-05	5.81084e-05	6.46777e-05	6.4982e-05	5.329e-05	8.6599e-05	8.39286e-05	7.88978e-05	736640000	1020500000	783550000	850040000	953490000	873890000	671430000	780860000	599020000	483150000	712980000	547040000	561050000	571680000	464610000	800890000	748920000	664040000	12823780000	By MS/MS	By MS/MS	By MS/MS	By MS/MS	By MS/MS	By MS/MS	By MS/MS	By MS/MS	By MS/MS	By MS/MS	By MS/MS	By MS/MS	By MS/MS	By MS/MS	By MS/MS	By MS/MS	By MS/MS	By MS/MS	18.3	10.7	15.9	12.1	20.7	16.1	19.4	17.5	17.8	10	20.3	7.6	13.1	10.6	14.2	12.7	8	15.7
AT5G64380.1	fructose-bisphosphatase	no	AT5G64380.1	plastid stroma	1.3.7 PS.calvin cycle.FBPase	FBPase(1) FBPase_C(1) Inositol_P(1)	no	-∞	-1.51142	0.00040573	0.147687	0.350765	no	-1.34485	-0.604075	0.0386594	0.00058972	0.435751	0	0	2.83837e-05	0	0	0	2.22165e-05	2.82511e-05	3.04519e-05	2.25118e-05	2.621e-05	2.46215e-05	2.01117e-05	2.37783e-05	0	3.64977e-05	3.64136e-05	3.85708e-05	0	0	265980000	0	0	0	203440000	255470000	286340000	192310000	233700000	231790000	174460000	209190000	0	337540000	324930000	324630000	3039780000	By MS/MS	By MS/MS	By MS/MS	By MS/MS	By MS/MS	By MS/MS	By MS/MS	By MS/MS	By MS/MS	By MS/MS	By MS/MS	By MS/MS	By MS/MS	By MS/MS	By MS/MS	By MS/MS	By MS/MS	By MS/MS	6.4	19.1	4.2	18.3	12.4	17.6	4.2	18.3	4.2	15.3	4.5	6.2	8.7	23	8.7	19.3	15.3	29.5
AT1G58290.1	Glutamyl-tRNA reductase 1 (GluTR1) also HEMA1	no	AT1G58290.1	plastid stroma	19.2 tetrapyrrole synthesis.glu-tRNA reductase	2-Hacid_dh_C(1) 3HCDH_N(1) ApbA(1) DapB_N(1) F420_oxidored(1) GFO_IDH_MocA(1) Gl	no	1.50812	1.13582	0.351818	0.46544	0.350774	no	n.d.	n.d.	n.d.	n.d.	n.d.	2.5469e-05	0	2.56903e-05	3.04361e-05	0	3.57855e-05	0	2.32814e-05	0	0	0	0	0	0	0	0	0	0	238440000	0	240740000	267790000	0	308880000	0	210530000	0	0	0	0	0	0	0	0	0	0	1266380000	By MS/MS	0	By MS/MS	0	By MS/MS	0	By MS/MS	0	By MS/MS	By MS/MS	By MS/MS	0	By MS/MS	0	By MS/MS	0	By MS/MS	0	4.2	0	2.4	0	7.6	0	7.6	0	5	2.4	7.6	0	5.7	0	7.6	0	2.4	0
AT5G15970.1	stress-induced protein (KIN2) / cold-regulated protein (COR6.6)- dual localized in cytosol & nucleus	no	AT5G15970.1	cytosol; nucleus	20.2.2 stress.abiotic.cold	MT0933_antitox(1)	no	-1.1833	-0.649057	0.0255851	0.117183	0.352633	no	0.785354	0.921641	0.0303629	0.127035	-0.236006	0.00142449	0.00152803	0.00215861	0.00115725	0.00126533	0.00110677	0.00302398	0.0031718	0.0018192	0.00194191	0.004631	0.00366938	0.00259714	0.00320454	0.00351734	0.00238315	0.00154091	0.00148293	13336000000	13621000000	20228000000	10182000000	11195000000	9553000000	27691000000	28682000000	17106000000	16589000000	41292000000	34544000000	22529000000	28192000000	30666000000	22040000000	13750000000	12481000000	373677000000	By MS/MS	By MS/MS	By MS/MS	By MS/MS	By MS/MS	By MS/MS	By MS/MS	By MS/MS	By MS/MS	By MS/MS	By MS/MS	By MS/MS	By MS/MS	By MS/MS	By MS/MS	By MS/MS	By MS/MS	By MS/MS	90.9	90.9	90.9	90.9	90.9	90.9	90.9	90.9	90.9	90.9	90.9	90.9	90.9	90.9	90.9	90.9	90.9	90.9
AT1G22410.1	3-deoxy-D-arabino-heptulosonate 7-phosphate synthase (DAHP synthetase)	no	AT1G22410.1	plastid	13.1.6.1.1 amino acid metabolism.synthesis.aromatic aa.chorismate.3-deoxy-D-arabino-heptulosonate 7-phosphate synthase	DAHP_synth_2(1)	no	0.567438	0.390377	0.0277308	0.0341661	0.355172	no	n.d.	n.d.	n.d.	n.d.	n.d.	5.31715e-05	4.50826e-05	5.71847e-05	4.94747e-05	5.80163e-05	6.82448e-05	4.11001e-05	4.11431e-05	3.63458e-05	0	0	0	0	0	0	0	0	0	497790000	401870000	535870000	435300000	513300000	589050000	376360000	372050000	341760000	0	0	0	0	0	0	0	0	0	4063350000	By MS/MS	By matching	By MS/MS	By matching	By MS/MS	By matching	By MS/MS	By matching	By MS/MS	By MS/MS	By MS/MS	By matching	By MS/MS	By matching	By MS/MS	By matching	By MS/MS	0	13.9	2.3	14	2.3	11.6	2.3	16.3	2.3	15.9	6.8	16.3	2.3	18.4	2.3	9.9	2.3	12.1	0
AT4G19410.1	pectinacetylesterase, putative,	no	AT4G19410.1;AT4G19410.2;	cell wall	10.8.2 cell wall.pectin*esterases.acetyl esterase	PAE(1)	no	0.19156	0.126274	0.15127	0.193613	0.355825	no	0.924798	0.756349	0.00913312	0.0105036	0.232863	9.86438e-05	9.1415e-05	9.93537e-05	9.83596e-05	9.30205e-05	0.00011143	8.51073e-05	9.7286e-05	8.27649e-05	7.94194e-05	8.88157e-05	7.11017e-05	7.4865e-05	9.8704e-05	9.54096e-05	4.32416e-05	4.12359e-05	5.72081e-05	923500000	814880000	931030000	865410000	823000000	961800000	779340000	879740000	778240000	678450000	791920000	669360000	649420000	868350000	831830000	399910000	367960000	481490000	13495630000	By MS/MS	By MS/MS	By MS/MS	By MS/MS	By MS/MS	By MS/MS	By MS/MS	By MS/MS	By MS/MS	By MS/MS	By MS/MS	By MS/MS	By MS/MS	By MS/MS	By MS/MS	By MS/MS	By MS/MS	By MS/MS	27.4	29.2	31.5	26.9	24.8	28.4	18.4	30.9	32.5	28.4	22	37.9	34.3	18.2	27.9	17.6	29.4	18.2
AT3G58140.1	Phe-tRNA synthetase (dual targeted - cTP/mTP)	no	AT3G58140.1	mitochondria; plastid stroma	29.1.20 protein.aa activation.phenylalanine-tRNA ligase	FDX-ACB(1) tRNA-synt_2d(1)	no	0.22208	0.146829	0.0589676	0.216353	0.356221	no	-0.140633	-0.188281	0.270702	0.000795078	-0.317298	0.000123564	0.000147295	0.000134993	0.000134001	0.000152122	0.00014146	0.000110995	0.000129816	0.000125768	0.000107492	0.000106908	0.000103278	0.000114149	0.000121648	9.25479e-05	0.000121061	0.000122029	0.000118874	1156800000	1313000000	1265000000	1179000000	1345900000	1221000000	1016400000	1173900000	1182600000	918260000	953240000	972270000	990190000	1070200000	806880000	1119600000	1088900000	1000500000	19773640000	By MS/MS	By MS/MS	By MS/MS	By MS/MS	By MS/MS	By MS/MS	By MS/MS	By MS/MS	By MS/MS	By MS/MS	By MS/MS	By MS/MS	By MS/MS	By MS/MS	By MS/MS	By MS/MS	By MS/MS	By MS/MS	27.3	21	28	28	22.8	18.4	27.3	21.2	21.4	25.2	21.9	24.5	25.4	28.2	22.4	30.8	25.2	28.2
AT1G79850.1	30S ribosomal protein S17	no	AT1G79850.1	plastid ribosome	29.2.1.1.1.1.17 protein.synthesis.ribosomal protein.prokaryotic.chloroplast.30S subunit.S17	Ribosomal_S17(1)	no	0.399729	0.269193	0.093609	0.134814	0.357473	no	0.464337	-0.135611	0.131581	0.294833	1.23629	0.000258738	0.000193492	0.00025288	0.00020382	0.000298479	0.000269584	0.00018592	0.000202359	0.000196809	7.93422e-05	0.000101124	8.98182e-05	0.00013535	0.000170901	0.00010341	9.37755e-05	9.66223e-05	0.000106526	2422300000	1724800000	2369700000	1793300000	2640800000	2326900000	1702500000	1829900000	1850600000	677790000	901670000	845560000	1174100000	1503500000	901580000	867260000	862190000	896570000	27291020000	By MS/MS	By MS/MS	By MS/MS	By MS/MS	By MS/MS	By MS/MS	By MS/MS	By MS/MS	By MS/MS	By MS/MS	By MS/MS	By MS/MS	By MS/MS	By MS/MS	By MS/MS	By MS/MS	By MS/MS	By MS/MS	39.6	38.3	39.6	38.3	39.6	39.6	39.6	32.9	39.6	38.3	39.6	38.3	39.6	38.3	39.6	38.3	39.6	38.3
ATCG00470.1	CF1e - atpE	no	ATCG00470.1	plastid thylakoid-peripheral-stromal-side	1.1.4 PS.lightreaction.ATP synthase	ATP-synt_DE(1) ATP-synt_DE_N(1)	no	-0.0338557	-0.0216595	0.775662	0.785573	0.357538	no	-0.175166	-0.0449611	0.266179	0.6869	0.731629	0.00198762	0.00183182	0.00187528	0.00209185	0.00168386	0.00187107	0.00185003	0.00210078	0.00183005	0.00149263	0.0014268	0.00167748	0.00153564	0.00117624	0.00148833	0.00171697	0.00159481	0.00143065	18608000000	16329000000	17573000000	18405000000	14898000000	16150000000	16941000000	18997000000	17208000000	12751000000	12722000000	15792000000	13321000000	10348000000	12976000000	15879000000	14231000000	12041000000	275170000000	By MS/MS	By MS/MS	By MS/MS	By MS/MS	By MS/MS	By MS/MS	By MS/MS	By MS/MS	By MS/MS	By MS/MS	By MS/MS	By MS/MS	By MS/MS	By MS/MS	By MS/MS	By MS/MS	By MS/MS	By MS/MS	94.7	94.7	92.4	93.2	93.2	94.7	93.2	93.2	94.7	92.4	94.7	71.2	94.7	93.2	93.9	94.7	72	94.7
AT5G63800.1	beta-galactosidase 6 (BGAL6) (MUM2) (abundant)	no	AT5G63800.1	not plastid	26.3 misc.gluco-, galacto- and mannosidases	BetaGal_dom4_5(2) GHD(1) Glyco_hydro_35(1) Glyco_hydro_42(1)	no	-1.41537	-0.739051	0.176448	0.267918	0.358702	no	0.478974	1.19305	0.0695501	0.00195101	-2.26693	1.80336e-05	0	2.20684e-05	2.50942e-05	0	0	1.97976e-05	2.52598e-05	2.18759e-05	4.3928e-05	4.95691e-05	4.98379e-05	2.83139e-05	2.78931e-05	3.11693e-05	2.00005e-05	1.58899e-05	2.6801e-05	168830000	0	206800000	220790000	0	0	181290000	228420000	205700000	375260000	441980000	469180000	245610000	245390000	271750000	184970000	141790000	225570000	3813330000	By MS/MS	By MS/MS	By MS/MS	By MS/MS	By MS/MS	By MS/MS	By MS/MS	By MS/MS	0	By MS/MS	By MS/MS	By MS/MS	By MS/MS	By MS/MS	By MS/MS	By MS/MS	By MS/MS	By MS/MS	4.6	8.2	1.7	13.5	7.9	7.9	4.2	8.9	0	5	1.7	11.4	6.5	2.8	5.3	5.3	4.6	6.7
AT5G63030.1	glutaredoxin	no	AT5G63030.1	0	21.4 redox.glutaredoxins	DUF836(1) Glutaredoxin(1) GST_N_3(1) Thioredoxin(1) Thioredoxin_2(1) Thioredoxin	no	0.162247	0.105764	0.458341	0.444846	0.360957	no	1.07346	0.868901	0.165702	0.194588	0.251884	2.434e-05	2.98113e-05	2.79121e-05	3.46562e-05	2.31726e-05	2.75111e-05	2.43809e-05	2.33843e-05	2.84972e-05	2.76999e-05	2.03377e-05	2.6798e-05	3.50254e-05	1.73992e-05	3.38108e-05	1.95626e-05	2.14147e-05	0	227870000	265740000	261560000	304920000	205020000	237460000	223260000	211460000	267960000	236630000	181340000	252280000	303830000	153070000	294780000	180920000	191090000	0	3999190000	By MS/MS	By MS/MS	By MS/MS	By MS/MS	By MS/MS	By MS/MS	By MS/MS	By MS/MS	By MS/MS	By MS/MS	By MS/MS	By MS/MS	By MS/MS	By MS/MS	By MS/MS	By MS/MS	By MS/MS	By MS/MS	34.4	36	36	34.4	24.8	34.4	34.4	34.4	34.4	34.4	36	34.4	36	20	34.4	21.6	21.6	10.4
AT1G29850.1	double-stranded DNA-binding protein	no	AT1G29850.1;AT1G29850.2;AT1G29850.3	0	35.1 not assigned.no ontology	dsDNA_bind(1) KIP1(2) Nup188(1) SpoU_sub_bind(2)	no	-0.660545	-0.385997	0.334374	0.585345	0.360983	no	0.443373	0.740745	0.532536	0.266665	-0.865136	1.96935e-05	1.7497e-05	0	1.72451e-05	0	1.35007e-05	1.80056e-05	1.73585e-05	1.32351e-05	1.97785e-05	1.94259e-05	1.65878e-05	1.65496e-05	1.26195e-05	1.6231e-05	0	1.91443e-05	1.42435e-05	184370000	155970000	0	151730000	0	116530000	164880000	156970000	124450000	168960000	173210000	156160000	143560000	111020000	141510000	0	170830000	119880000	2240030000	By MS/MS	By MS/MS	By MS/MS	By MS/MS	By MS/MS	By MS/MS	By MS/MS	By MS/MS	By MS/MS	By MS/MS	By MS/MS	By MS/MS	By MS/MS	By MS/MS	By MS/MS	By MS/MS	By MS/MS	By MS/MS	24.8	24.8	17.1	24.8	6.2	17.1	17.1	24	17.1	17.1	17.1	17.1	24	6.2	24.8	17.1	17.1	17.1
AT2G44040.1	dihydrodipicolinate reductase - very similar to AT3G59890	yes	AT2G44040.1;AT3G59890.2;AT3G59890.1	plastid stroma	13.1.3.5.2 amino acid metabolism.synthesis.aspartate family.lysine.dihydrodipicolinate reductase	DapB_C(1) DapB_N(1) Nitro_FeMo-Co(2)	no	0.577679	0.391673	0.398287	0.739102	0.366604	no	0.0308767	-1.67265	0.820011	0.09746	32.7262	0	2.68968e-05	4.3743e-05	2.52329e-05	3.07714e-05	2.43563e-05	0	2.3611e-05	3.02339e-05	0	3.76585e-05	0	3.55742e-05	4.1697e-05	4.53816e-05	4.00659e-05	3.62825e-05	4.37072e-05	0	239760000	409910000	222010000	272250000	210230000	0	213510000	284290000	0	335780000	0	308590000	366830000	395660000	370540000	323760000	367860000	4320980000	By MS/MS	By MS/MS	By MS/MS	By MS/MS	By MS/MS	By MS/MS	By MS/MS	By MS/MS	By MS/MS	By MS/MS	By MS/MS	By MS/MS	By MS/MS	By MS/MS	By MS/MS	By MS/MS	By MS/MS	By MS/MS	4	6.6	19	19	15.9	13.8	12.4	15	19	24.2	19	12.4	17.6	19	24.2	24.2	17.6	15.9
AT1G41830.1	multi-copper oxidase type I protein (SKU6)	no	AT1G41830.1	extracellular	35.1 not assigned.no ontology	Cu-oxidase(2) Cu-oxidase_2(3) Cu-oxidase_3(3)	no	0.232033	0.150429	0.0689286	0.250019	0.370165	no	2.06103	1.91271	0.0395369	0.0513794	0.128485	2.99745e-05	3.15939e-05	2.7498e-05	3.2058e-05	3.04899e-05	3.17016e-05	2.94611e-05	2.74649e-05	2.33212e-05	2.4928e-05	2.55517e-05	2.39428e-05	2.3637e-05	2.79033e-05	3.09399e-05	0	0	1.9766e-05	280620000	281630000	257680000	282060000	269760000	273630000	269780000	248360000	219290000	212950000	227830000	225400000	205040000	245480000	269750000	0	0	166360000	3935620000	By MS/MS	By MS/MS	By MS/MS	By MS/MS	By MS/MS	By MS/MS	By MS/MS	By MS/MS	By MS/MS	By MS/MS	By MS/MS	By MS/MS	By MS/MS	By MS/MS	By MS/MS	By MS/MS	By MS/MS	By MS/MS	13.8	13.8	12	17.3	14.6	13.8	15.5	12.2	18.5	18.5	18.5	14.9	18.5	5	18.5	5	17.3	9.4
AT1G23190.1	phosphoglucomutase-3 (PGM-3)	no	AT1G23190.1	cytosol	4.2 glycolysis.PGM	PGM_PMM_I(1) PGM_PMM_II(1) PGM_PMM_III(1) PGM_PMM_IV(1)	no	0.0238464	0.0150563	0.831497	0.923339	0.37054	no	0.103498	-0.112172	0.19205	0.133173	2.00579	0.000220808	0.000278705	0.00021236	0.000256455	0.000214863	0.000244907	0.000226435	0.0002196	0.000258449	0.000245136	0.000233703	0.00022957	0.000282631	0.000281943	0.00025806	0.000266428	0.000237378	0.00026188	2067200000	2484400000	1990000000	2256400000	1901000000	2113900000	2073500000	1985800000	2430200000	2094100000	2083800000	2161200000	2451700000	2480400000	2249900000	2464000000	2118200000	2204100000	39609800000	By MS/MS	By MS/MS	By MS/MS	By MS/MS	By MS/MS	By MS/MS	By MS/MS	By MS/MS	By MS/MS	By MS/MS	By MS/MS	By MS/MS	By MS/MS	By MS/MS	By MS/MS	By MS/MS	By MS/MS	By MS/MS	55.7	48.5	53.7	47.9	60.9	49.7	55.2	56.4	47	57.8	47.5	56.6	50.1	57.5	60	54.2	56.3	52.8
AT2G44610.1	AtRABH1b-yeast ypt6 homologue (dual localized - cytosol & golgi)	yes	AT2G44610.1;AT5G10260.1;	cytosol; mitochondria	30.5 signalling.G-proteins	AAA_7(1) Arf(1) FeoB_N(1) GTP_EFTU(1) Gtr1_RagA(1) MMR_HSR1(1) MMR_HSR1_Xtn(1) R	no	0.2192	0.141529	0.350582	0.529584	0.371842	no	-0.178363	0.104077	0.441001	0.66985	1.64325	0.000111034	0.000123692	0.000101844	0.000131694	0.00010546	0.000118034	0.000114217	0.000116899	7.40049e-05	0.000154835	0.000117704	0.00011009	0.000102654	9.06381e-05	0.000121305	9.39787e-05	0.000121581	0.000140439	1039500000	1102600000	954370000	1158700000	933060000	1018800000	1045900000	1057100000	695870000	1322700000	1049500000	1036400000	890480000	797390000	1057600000	869140000	1084900000	1182000000	18296010000	By MS/MS	By MS/MS	By MS/MS	By MS/MS	By MS/MS	By MS/MS	By MS/MS	By MS/MS	By MS/MS	By MS/MS	By MS/MS	By MS/MS	By MS/MS	By MS/MS	By MS/MS	By MS/MS	By MS/MS	By MS/MS	35.1	41.8	41.8	46.2	35.1	41.8	30.3	36.5	42.3	41.3	35.1	42.3	38.9	32.2	38.9	49	29.3	47.1
AT3G52180.1	starch phosphatase (SEX4)	no	AT3G52180.1	plastid stroma	2.2.2.2 major CHO metabolism.degradation.starch.starch phosphorylase	AMPK1_CBM(1) CBM_48(1) DSPc(2)	no	-0.584522	-0.338688	0.0155061	0.150023	0.371896	no	-0.734509	-1.17104	0.0770489	0.0583593	-0.393312	6.66035e-05	9.76534e-05	6.64325e-05	6.29715e-05	7.67967e-05	5.47789e-05	0.000102157	0.000101886	8.76878e-05	0.000242033	8.83581e-05	0.000103229	0.000194592	0.000151611	0.000240637	0.000234941	0.000340759	0.000400703	623540000	870490000	622530000	554050000	679460000	472820000	935470000	921340000	824530000	2067600000	787840000	971810000	1688000000	1333800000	2098000000	2172800000	3040700000	3372500000	24037280000	By MS/MS	By MS/MS	By MS/MS	By MS/MS	By MS/MS	By MS/MS	By MS/MS	By MS/MS	By MS/MS	By MS/MS	By MS/MS	By MS/MS	By MS/MS	By MS/MS	By MS/MS	By MS/MS	By MS/MS	By MS/MS	17.9	30.6	17.4	21.6	12.4	24	11.6	28	12.7	33	16.9	35.9	25.9	29.6	21.1	37.7	15	46.2
AT5G47030.1	ATP synthase delta chain	no	AT5G47030.1	mitochondria	9.9 mitochondrial electron transport / ATP synthesis.F1-ATPase	ATP-synt_DE_N(2)	no	-0.264198	-0.160162	0.139213	0.267742	0.372079	no	0.0409306	-0.172094	0.93761	0.659826	4.90748	5.8225e-05	6.86084e-05	6.90694e-05	6.43353e-05	6.63102e-05	5.16276e-05	7.8009e-05	6.33541e-05	7.7541e-05	0.000122246	9.41037e-05	8.9199e-05	7.63025e-05	9.91519e-05	0.000178712	0.000108258	7.48288e-05	0.000161172	545100000	611580000	647240000	566050000	586680000	445620000	714340000	572900000	729120000	1044300000	839070000	839730000	661890000	872290000	1558100000	1001200000	667720000	1356500000	14259430000	By MS/MS	By MS/MS	By MS/MS	By MS/MS	By MS/MS	By MS/MS	By MS/MS	By MS/MS	By MS/MS	By MS/MS	By MS/MS	By MS/MS	By MS/MS	By MS/MS	By MS/MS	By MS/MS	By MS/MS	By MS/MS	21.7	21.7	30.5	30.5	22.7	22.7	30.5	21.7	30.5	22.7	22.7	22.7	30.5	30.5	30.5	30.5	30.5	30.5
AT5G14040.1	phosphate transporter (PHT3-1 or PIC1)	no	AT5G14040.1	mitochondria	34.9 transport.metabolite transporters at the mitochondrial membrane	Mito_carr(3)	no	0.21224	0.136269	0.311294	0.568617	0.374962	no	-0.456919	-0.0159257	0.168952	0.943303	0.959559	0.000252511	0.000286412	0.000207644	0.000283585	0.000238225	0.000265124	0.000241986	0.000265326	0.000171966	0.000425361	0.000417196	0.000360618	0.000317849	0.000225723	0.000342719	0.000301581	0.000425313	0.000489636	2364000000	2553100000	1945800000	2495100000	2107700000	2288400000	2215900000	2399300000	1617000000	3633700000	3719900000	3394900000	2757200000	1985800000	2988000000	2789100000	3795200000	4121000000	49171100000	By MS/MS	By MS/MS	By MS/MS	By MS/MS	By MS/MS	By MS/MS	By MS/MS	By MS/MS	By MS/MS	By MS/MS	By MS/MS	By MS/MS	By MS/MS	By MS/MS	By MS/MS	By MS/MS	By MS/MS	By MS/MS	33.3	36.3	30.7	36.5	32.8	34.1	28	24.3	30.1	30.7	34.1	32.8	30.7	36	32.8	30.7	25.9	38.4
AT3G26710.1	CCB1 Protein ; cytochrome b6 heme biogenesis	no	AT3G26710.1	plastid thylakoid-integral	29.8 protein.protein assembly and cofactor ligation; 1.1.9* PS.lightreaction.biogenesis	CCB1(1)	no	0.303186	0.19602	0.12709	0.438941	0.377705	no	-0.273625	0.551388	0.184689	0.140802	3.69444	7.37634e-05	8.38102e-05	5.49928e-05	6.93271e-05	7.56778e-05	8.39525e-05	7.13825e-05	6.4001e-05	5.01775e-05	5.12946e-05	5.37232e-05	8.24846e-05	3.20086e-05	3.90201e-05	3.48121e-05	3.95858e-05	5.08254e-05	3.75336e-05	690570000	747090000	515330000	609970000	669560000	724630000	653660000	578750000	471820000	438190000	479020000	776520000	277660000	343280000	303510000	366100000	453530000	315900000	9415090000	By MS/MS	By MS/MS	By MS/MS	By MS/MS	By MS/MS	By MS/MS	By MS/MS	By MS/MS	By MS/MS	By MS/MS	By MS/MS	By MS/MS	By MS/MS	By MS/MS	By MS/MS	By MS/MS	By MS/MS	By MS/MS	22.8	22.8	22.8	18.4	15.4	22.8	15.4	10.9	22.8	18.4	22.8	13.9	22.8	10.9	22.8	22.8	13.9	22.8
AT1G07370.1	DNA binding / DNA polymerase processivity factor (PCNA1)	yes	AT1G07370.1;AT2G29570.1;	nucleus	27.3.67 RNA.regulation of transcription.putative transcription regulator	Hus1(2) PCNA_C(1) PCNA_N(1) Porin_OmpL1(1) Rad9(1)	no	-∞	-1.39976	0.125564	0.389681	0.378993	no	1.03531	-0.0119558	0.420872	0.992398	1.00786	0	1.17544e-05	0	0	0	0	1.30718e-05	0	1.79432e-05	0	2.02166e-05	9.1606e-06	0	2.72202e-05	3.34908e-05	0	1.1405e-05	1.82167e-05	0	104780000	0	0	0	0	119700000	0	168720000	0	180260000	86239000	0	239470000	291990000	0	101770000	153320000	1446249000	By MS/MS	By MS/MS	By MS/MS	By MS/MS	0	By MS/MS	By MS/MS	By MS/MS	0	By MS/MS	By matching	By MS/MS	By MS/MS	By MS/MS	By MS/MS	By MS/MS	By MS/MS	By MS/MS	8	19.4	8	8	0	8	3	10.6	0	19.4	3	8	8	3	8	10.6	13.7	13.7
AT2G33210.1	HSP60-2 (mitochondria? - very abundant)	no	AT2G33210.2;AT2G33210.1;	mitochondria	29.6 protein.folding	ChlI(2) CO_dh(1) Cpn60_TCP1(1) GvpG(1)	no	0.181286	0.114876	0.158681	0.602702	0.380989	no	0.0960556	0.00216235	0.547945	0.989743	0.978213	0.000128477	0.00018381	0.000133883	0.000156369	0.000148448	0.000162372	0.000118388	0.000142256	0.000151377	0.000176035	0.000193328	0.000164009	0.000200483	0.000178369	0.000190388	0.00015258	0.000168693	0.0002113	1202800000	1638500000	1254600000	1375800000	1313400000	1401500000	1084100000	1286400000	1423400000	1503800000	1723800000	1544000000	1739100000	1569200000	1659900000	1411100000	1505300000	1778400000	26415100000	By MS/MS	By MS/MS	By MS/MS	By MS/MS	By MS/MS	By MS/MS	By MS/MS	By MS/MS	By MS/MS	By MS/MS	By MS/MS	By MS/MS	By MS/MS	By MS/MS	By MS/MS	By MS/MS	By MS/MS	By MS/MS	51.7	48.4	49.5	52.2	45.3	45.2	34.8	42.4	48.3	51.2	39	51.7	41.7	47.1	42.8	48.8	50.9	50.2
AT1G18590.1	sulfotransferase protein	no	AT1G18590.1	0	35.1 not assigned.no ontology	Sulfotransfer_1(1) Sulfotransfer_3(2)	no	-∞	-1.38957	0.122257	0.387497	0.381679	no	n.d.	n.d.	n.d.	n.d.	n.d.	0	0.000564467	0	0	0	0	0.000831601	0	0.000647303	0	0	0	0	0	0	0	0	0	0	5031700000	0	0	0	0	7615100000	0	6086600000	0	0	0	0	0	0	0	0	0	18733400000	By MS/MS	By matching	By MS/MS	By MS/MS	By matching	By matching	By matching	By MS/MS	By matching	By matching	By matching	By MS/MS	By MS/MS	By matching	By MS/MS	By matching	By MS/MS	0	8.4	8.4	13.9	10.4	4.9	5.8	5.8	15.3	16.2	8.4	2.3	12.4	16.2	8.4	10.7	5.8	9.2	0
AT5G42480.1	Arc6 (AtFN2) DnaJ family	no	AT5G42480.1	plastid envelope-inner	31.5.3* cell.plastid.division	DnaJ(2) DUF4101(1)	no	-∞	-1.38913	0.129789	0.395355	0.381795	no	n.d.	n.d.	n.d.	n.d.	n.d.	0	0	8.37074e-06	0	0	0	8.90867e-06	0	1.3016e-05	0	0	0	0	0	0	0	0	0	0	0	78441000	0	0	0	81578000	0	122390000	0	0	0	0	0	0	0	0	0	282409000	By MS/MS	0	By MS/MS	0	By MS/MS	By MS/MS	By MS/MS	0	By MS/MS	0	By MS/MS	By MS/MS	By MS/MS	By MS/MS	By MS/MS	By MS/MS	By MS/MS	By MS/MS	2.2	0	2.1	0	4.4	2.1	4	0	2.1	0	2.1	2.2	4.4	5.6	2.2	4.4	4.4	2.1
AT2G30490.1	trans-cinnamate 4-monooxygenase / cinnamic acid 4-hydroxylase (C4H) (CA4H) / cytochrome P450 73 (CYP73) (CYP73A5)	no	AT2G30490.1	0	16.2.1.2 secondary metabolism.phenylpropanoids.lignin biosynthesis.C4H	p450(1)	no	2.10698	1.60596	0.0305593	0.113595	0.382091	no	-0.722398	-∞	0.308917	0.00114528	-1.53865	2.18095e-05	2.40922e-05	2.54843e-05	3.40731e-05	3.20406e-05	3.49131e-05	2.34516e-05	0	0	0	0	0	1.87595e-05	0	2.67488e-05	1.94253e-05	2.96561e-05	2.60038e-05	204180000	214760000	238810000	299790000	283480000	301350000	214750000	0	0	0	0	0	162730000	0	233210000	179650000	264630000	218860000	2816200000	By MS/MS	0	By MS/MS	By MS/MS	By MS/MS	By MS/MS	By MS/MS	By MS/MS	By MS/MS	By matching	By MS/MS	By MS/MS	By MS/MS	By MS/MS	By MS/MS	By MS/MS	By matching	By MS/MS	17	0	17.6	2.4	9.1	2.4	9.7	9.7	15.4	2.4	19.2	7.5	9.5	8.5	4.6	15.2	2	21.2
AT5G17530.1	phoshoglycomutase-2-like (PGM2-like)	no	AT5G17530.2;AT5G17530.1;AT5G17530.3	plastid stroma	4.2 glycolysis.PGM	PGM_PMM_I(1) PGM_PMM_II(2) PGM_PMM_III(1)	no	0.722978	0.486175	0.280137	0.473276	0.384052	no	0.15935	0.0144497	0.398788	0.938537	0.913806	2.63438e-05	2.61003e-05	2.36905e-05	3.13351e-05	2.53393e-05	3.30409e-05	2.56575e-05	0	2.86961e-05	3.96202e-05	2.76142e-05	3.17927e-05	4.42501e-05	3.25149e-05	3.27246e-05	3.16135e-05	3.17517e-05	3.46749e-05	246630000	232660000	222000000	275700000	224190000	285190000	234950000	0	269830000	338460000	246220000	299300000	383850000	286050000	285310000	292370000	283330000	291840000	4697880000	By MS/MS	By MS/MS	By MS/MS	By MS/MS	By MS/MS	By MS/MS	By MS/MS	By MS/MS	By MS/MS	By MS/MS	By MS/MS	By MS/MS	By MS/MS	By MS/MS	By MS/MS	By MS/MS	By MS/MS	By MS/MS	4.3	6.5	6.5	4.3	4.3	4.3	4.3	6.5	6.5	4.3	4.3	6.5	6.5	6.5	2.1	4.3	6.5	4.3
AT1G10760.1	glycan water dikinase 1 (GWD1; Sex1;R1 protein)	no	AT1G10760.1	plastid stroma	2.2.2.3 major CHO metabolism.degradation.starch.glucan water dikinase	CBM53(2) PPDK_N(2)	no	-0.268624	-0.159369	0.0204925	0.110564	0.384404	no	-0.93265	-0.746121	0.00763726	0.0309614	0.151877	0.000418523	0.000487028	0.000419929	0.0004485	0.000393037	0.000387271	0.000498692	0.000509785	0.000471816	0.000852724	0.000516731	0.000571099	0.000644218	0.000449593	0.000611388	0.000919978	0.00120068	0.00113419	3918200000	4341400000	3935100000	3946100000	3477400000	3342700000	4566600000	4609900000	4436500000	7284500000	4607400000	5376400000	5588300000	3955300000	5330400000	8508200000	10714000000	9545900000	97484300000	By MS/MS	By MS/MS	By MS/MS	By MS/MS	By MS/MS	By MS/MS	By MS/MS	By MS/MS	By MS/MS	By MS/MS	By MS/MS	By MS/MS	By MS/MS	By MS/MS	By MS/MS	By MS/MS	By MS/MS	By MS/MS	26.2	40	27.4	29.2	25.2	35.7	20.9	33.7	26.6	29.8	26	30.9	33.5	38.1	30	40.1	28.1	38
AT1G79340.1	metacaspase 4 - type II (AMC7)	no	AT1G79340.1	0	29.5.3.2.2* protein.degradation.cysteine protease.CD.C14	Peptidase_C13(1) Peptidase_C14(1) Raptor_N(1)	no	0.34083	0.21832	0.0681544	0.0973999	0.386912	no	-0.0668236	0.0928195	0.502389	0.469914	2.46816	0.000117828	0.00012478	0.000116062	0.000145958	0.00011809	0.00012641	0.000117373	9.45755e-05	9.6352e-05	0.000107735	0.00013945	0.000126565	0.000122381	0.000100068	0.00011215	0.000118379	0.000110737	0.000121346	1103100000	1112300000	1087600000	1284200000	1044800000	1091100000	1074800000	855230000	906000000	920340000	1243400000	1191500000	1061600000	880350000	977780000	1094800000	988140000	1021300000	18938340000	By MS/MS	By MS/MS	By MS/MS	By MS/MS	By MS/MS	By MS/MS	By MS/MS	By MS/MS	By MS/MS	By MS/MS	By MS/MS	By MS/MS	By MS/MS	By MS/MS	By MS/MS	By MS/MS	By MS/MS	By MS/MS	18.2	23.7	16	18.2	25.8	18.2	18.2	26.1	18.2	23	18.2	23	23	14.1	21.1	18.2	18.2	18.2
AT4G29040.1	26S proteasome AAA-ATPase subunit (RPT2a)	yes	AT4G29040.1;AT2G20140.1;	cytosol	29.5.11.20.2* protein.degradation.ubiquitin.proteasome.26S	AAA(1) AAA_16(1) AAA_18(1) AAA_2(1) AAA_22(1) AAA_24(1) AAA_25(1) AAA_28(1) AAA_	no	0.392256	0.252696	0.0259668	0.421599	0.38731	no	0.137108	0.0446057	0.0721071	0.623113	0.685039	0.000142491	0.000217387	0.000131695	0.000188056	0.000175654	0.000177792	0.000142927	0.000154797	0.000114867	0.000176152	0.00017784	0.000152409	0.00018575	0.000171401	0.000182783	0.000154732	0.000163852	0.0001724	1334000000	1937800000	1234100000	1654600000	1554100000	1534600000	1308800000	1399800000	1080100000	1504800000	1585700000	1434800000	1611300000	1507900000	1593600000	1431000000	1462100000	1451000000	26620100000	By MS/MS	By MS/MS	By MS/MS	By MS/MS	By MS/MS	By MS/MS	By MS/MS	By MS/MS	By MS/MS	By MS/MS	By MS/MS	By MS/MS	By MS/MS	By MS/MS	By MS/MS	By MS/MS	By MS/MS	By MS/MS	36.6	36.8	42.7	37.2	33.2	34.5	31.6	39.3	40.9	33.2	36.8	36.8	34.5	34.1	34.8	37.5	33.4	36.6
AT5G56350.1	pyruvate kinase, putative	no	AT5G56350.1	0	4.13 glycolysis.PK	GTP_EFTU_D3(2) HpcH_HpaI(2) PK(1) PK_C(2)	no	0.273884	0.172379	0.104841	0.589345	0.392919	no	-0.0504145	-0.248657	0.765465	0.207354	-3.61022	2.8604e-05	4.44769e-05	2.40938e-05	3.92979e-05	2.99497e-05	3.50104e-05	2.69396e-05	2.98601e-05	2.9431e-05	3.56694e-05	3.77426e-05	2.79144e-05	4.49153e-05	3.41949e-05	3.71416e-05	3.41589e-05	4.22859e-05	4.39413e-05	267790000	396470000	225780000	345760000	264980000	302190000	246690000	270020000	276740000	304710000	336530000	262790000	389620000	300830000	323820000	315910000	377330000	369830000	5577790000	By MS/MS	By MS/MS	By MS/MS	By MS/MS	By MS/MS	By MS/MS	By MS/MS	By MS/MS	By MS/MS	By MS/MS	By MS/MS	By MS/MS	By MS/MS	By MS/MS	By MS/MS	By MS/MS	By MS/MS	By MS/MS	16.7	18.9	18.9	23.1	10.4	18.5	13.5	23.1	17.5	18.9	14.1	25.1	15.1	24.5	16.7	22.9	12.7	21.9
AT5G43600.1	allantoate amidohydrolase (AAH-2) (mostly ER, perhaps a bit in Golgi/peroxisome)	no	AT5G43600.1	0	23.2.2 nucleotide metabolism.degradation.purines; 29.5.7.7.2* protein.degradation.metalloprotease.MH.M20	M20_dimer(1) Peptidase_M20(1) Peptidase_M28(1)	no	-∞	-1.34299	0.116179	0.394507	0.394204	no	-0.0429233	-0.256559	0.817635	0.186263	-4.55771	1.57114e-05	0	0	0	0	0	2.01864e-05	1.96697e-05	0	2.16198e-05	2.42182e-05	1.87474e-05	2.87254e-05	2.14095e-05	2.47588e-05	2.33687e-05	2.38466e-05	2.99401e-05	147090000	0	0	0	0	0	184850000	177870000	0	184690000	215940000	176490000	249180000	188350000	215860000	216120000	212790000	251990000	2421220000	By MS/MS	By MS/MS	By MS/MS	By MS/MS	By MS/MS	By MS/MS	By matching	By MS/MS	By MS/MS	By MS/MS	0	By MS/MS	By MS/MS	By MS/MS	By MS/MS	By MS/MS	By MS/MS	By MS/MS	8.6	7.8	4.8	8.6	2.3	8.6	3.8	8.6	2.3	6.9	0	6.9	6.1	6.3	9.7	10.3	6.3	11.1
AT3G51840.1	short-chain acyl-CoA oxidase	no	AT3G51840.1	peroxisome	11.9.4.2 lipid metabolism.lipid degradation.beta-oxidation.acyl CoA DH	Acyl-CoA_dh_1(1) Acyl-CoA_dh_2(1) Acyl-CoA_dh_M(1) Acyl-CoA_dh_N(1)	no	0.214459	0.133558	0.0527487	0.262756	0.394792	no	0.0893043	0.19325	0.504781	0.217051	-1.24465	5.16216e-05	6.3043e-05	5.74579e-05	6.52253e-05	5.77688e-05	5.90562e-05	5.3841e-05	5.48568e-05	4.82058e-05	6.16497e-05	7.16564e-05	7.48599e-05	6.90157e-05	6.56947e-05	5.89848e-05	5.8651e-05	6.90921e-05	5.43257e-05	483280000	561970000	538430000	573880000	511110000	509740000	493030000	496060000	453280000	526650000	638920000	704740000	598680000	577950000	514260000	542420000	616530000	457230000	9798160000	By MS/MS	By MS/MS	By MS/MS	By MS/MS	By MS/MS	By MS/MS	By MS/MS	By MS/MS	By MS/MS	By MS/MS	By MS/MS	By MS/MS	By MS/MS	By MS/MS	By MS/MS	By MS/MS	By MS/MS	By MS/MS	24.3	17	23.4	23.4	17.2	27.1	20.2	22.9	21.1	22.9	17.4	24.3	20.6	23.4	24.3	17	16.3	21.1
AT3G10230.1	lycopene beta cyclase (LYC)	no	AT3G10230.1;AT3G10230.2;	plastid	16.1.4.5 secondary metabolism.isoprenoids.carotenoids.lycopene beta cyclase	DAO(2) FAD_binding_2(2) FAD_binding_3(1) FAD_oxidored(1) GIDA(2) HI0933_like(2)	no	0.442657	0.282828	0.0120618	0.237269	0.396896	no	-0.234485	-0.525204	0.38148	0.46688	-1.0341	1.88988e-05	1.2607e-05	1.78553e-05	1.76406e-05	1.98621e-05	1.76413e-05	1.46749e-05	1.19609e-05	1.39381e-05	1.40695e-05	1.29121e-05	0	1.1317e-05	1.02703e-05	1.14179e-05	9.05327e-06	1.47064e-05	1.50705e-05	176930000	112380000	167320000	155210000	175730000	152270000	134380000	108160000	131060000	120190000	115130000	0	98170000	90353000	99547000	83727000	131230000	126840000	2178627000	By MS/MS	By MS/MS	By MS/MS	By MS/MS	By MS/MS	By matching	By MS/MS	By MS/MS	By MS/MS	By MS/MS	By MS/MS	By MS/MS	By MS/MS	By MS/MS	By MS/MS	By MS/MS	By MS/MS	By MS/MS	8.6	6	5.8	8.8	13.8	3	10.8	8.6	11.6	8.8	11.6	8.8	10.8	5.8	5.8	8.8	10.8	5.8
AT3G24170.1	gluthatione reductase - cytosol or peroxisome?	no	AT3G24170.3;AT3G24170.2;AT3G24170.1	0	21.2.2 redox.ascorbate and glutathione.glutathione	AlaDh_PNT_C(2) DAO(3) FAD_binding_2(4) FAD_oxidored(2) GIDA(2) HI0933_like(2) K_	no	-0.314645	-0.180694	0.00224147	0.0551145	0.399231	no	0.289228	0.133561	0.175952	0.492294	0.563045	9.07384e-05	0.000103961	9.23554e-05	8.88647e-05	8.95189e-05	8.32191e-05	0.000110351	0.000103871	0.000111134	0.000125512	0.000103388	0.000115677	0.000122738	0.000117851	0.000143247	0.000115524	8.10731e-05	0.000117511	849490000	926720000	865450000	781870000	792020000	718300000	1010500000	939290000	1045000000	1072200000	921850000	1089000000	1064700000	1036800000	1248900000	1068400000	723440000	989030000	17142960000	By MS/MS	By MS/MS	By MS/MS	By MS/MS	By MS/MS	By MS/MS	By MS/MS	By MS/MS	By MS/MS	By MS/MS	By MS/MS	By MS/MS	By MS/MS	By MS/MS	By MS/MS	By MS/MS	By MS/MS	By MS/MS	15.2	20.4	20.6	20.4	18.2	15.2	19	27.7	18.2	29.9	17	25.7	18.2	31.9	22.8	27.5	25.9	27.5
AT3G14650.1	cytochrome P450, family 72, subfamily A, polypeptide 11	no	AT3G14650.1	0	26.1 misc.cytochrome P450	HemY_N(2) p450(1)	no	0.594013	0.38385	0.793173	0.86123	0.401657	no	-0.76173	-∞	0.742595	0.373901	-1.43777	1.23863e-05	0	0	1.43287e-05	0	0	0	9.49272e-06	0	0	0	0	8.62742e-06	0	0	0	1.4628e-05	0	115960000	0	0	126070000	0	0	0	85841000	0	0	0	0	74839000	0	0	0	130530000	0	533240000	By MS/MS	By matching	By MS/MS	By matching	By MS/MS	By matching	By MS/MS	By matching	By MS/MS	0	By MS/MS	0	By matching	By MS/MS	By MS/MS	By MS/MS	0	By MS/MS	5.7	3.3	2.3	3.3	2.3	3.3	5.7	5.7	5.7	0	5.7	0	2.3	4.3	5.7	5.7	0	6.8
AT3G46100.1	His-tRNA synthetase (ATHRS1) / histidine--tRNA ligase (dual targeted)	yes	AT3G46100.1;AT5G03406.1;	mitochondria; plastid stroma	29.1.21 protein.aa activation.histidine-tRNA ligase	HGTP_anticodon(1) tRNA-synt_2b(1) tRNA-synt_2d(1) tRNA-synt_His(1)	no	∞	∞	0.373901	0.373901	0.402049	no	n.d.	n.d.	n.d.	n.d.	n.d.	0	0	6.14693e-06	0	0	1.028e-05	0	0	0	0	0	0	0	0	0	0	0	0	0	0	57602000	0	0	88731000	0	0	0	0	0	0	0	0	0	0	0	0	146333000	By MS/MS	By MS/MS	0	By MS/MS	By MS/MS	By MS/MS	By MS/MS	By MS/MS	By MS/MS	By MS/MS	By MS/MS	0	By MS/MS	By MS/MS	By MS/MS	By MS/MS	By MS/MS	By MS/MS	2.7	4.9	0	2.3	4.9	4.9	2.3	4.9	2.3	2.7	4.9	0	4.9	2.3	2.7	2.3	2.7	4.9
ATCG01130.1	YCF1.2	no	ATCG01130.1	plastid envelope-inner-integral	29.8 protein.protein assembly and cofactor ligation	DUF1912(2) Ycf1(2)	no	2.24576	1.69456	0.0297971	0.118937	0.402387	no	-2.78923	-1.96606	0.0804908	0.108999	0.130109	1.91359e-05	2.20629e-05	1.23767e-05	3.10396e-05	2.09776e-05	2.64869e-05	1.65521e-05	0	0	0	1.18197e-05	1.2152e-05	1.35488e-05	0	0	1.6641e-05	5.17387e-05	2.52778e-05	179150000	196670000	115980000	273100000	185600000	228620000	151570000	0	0	0	105390000	114400000	117530000	0	0	153900000	461680000	212750000	2496340000	By MS/MS	By MS/MS	By MS/MS	By MS/MS	By MS/MS	By MS/MS	By MS/MS	By MS/MS	By MS/MS	0	By MS/MS	0	By MS/MS	By MS/MS	By MS/MS	By MS/MS	By MS/MS	By MS/MS	3.8	0.5	3.2	3.2	2.8	1.3	3.9	2.1	2.9	0	5.7	0	2.1	2.5	1.3	8.2	0.5	6.9
AT2G14610.1	cysteine-rich secretory protein (SCP) (PR1)	no	AT2G14610.1	0	20.1 stress.biotic	CAP(1)	no	∞	∞	0.116359	0.116668	0.402736	no	1.95455	1.21367	0.328997	0.444703	0.541279	3.49125e-05	3.75866e-05	0	5.92231e-05	0	6.21623e-05	0	0	0	5.58061e-05	7.4615e-05	0	6.36448e-05	0	0.000154315	0	0	5.62338e-05	326850000	335050000	0	521070000	0	536550000	0	0	0	476730000	665300000	0	552090000	0	1345400000	0	0	473290000	5232330000	By MS/MS	By MS/MS	By MS/MS	By MS/MS	0	0	By MS/MS	By MS/MS	By matching	By matching	By MS/MS	By MS/MS	By matching	0	By MS/MS	0	By matching	By MS/MS	17.4	36	21.7	36	0	0	21.7	36	4.3	4.3	21.7	36	4.3	0	8.1	0	4.3	36
AT2G17390.1	ankyrin repeat protein (AKR2B) - homologue chaperone OEP	no	AT2G17390.1	0	27.3.39 RNA.regulation of transcription.AtSR Transcription Factor family	Acetyltransf_8(1) Ank(2) Ank_2(2) Ank_3(2) Ank_4(3) Ank_5(2) Com_YlbF(3) DnaI_N(	no	-0.141672	-0.0828049	0.345053	0.619012	0.403628	no	0.443572	0.257655	0.0184841	0.0739328	0.456803	6.71932e-05	8.72283e-05	8.53433e-05	7.47145e-05	7.05452e-05	8.49187e-05	7.96394e-05	7.76184e-05	9.66711e-05	0.000118196	0.000112971	0.000108582	0.000123061	0.000139267	0.00012415	9.20119e-05	8.38602e-05	0.000108309	629060000	777560000	799740000	657370000	624150000	732970000	729270000	701890000	909000000	1009700000	1007300000	1022200000	1067500000	1225200000	1082400000	850950000	748310000	911580000	15486150000	By MS/MS	By MS/MS	By MS/MS	By MS/MS	By MS/MS	By MS/MS	By MS/MS	By MS/MS	By MS/MS	By MS/MS	By MS/MS	By MS/MS	By MS/MS	By MS/MS	By MS/MS	By MS/MS	By MS/MS	By MS/MS	32.8	30.5	26.5	32.8	29.9	37.8	37.8	32.8	29.9	33.7	35.2	55.2	38.1	41.6	21.2	36.6	41.6	41.6
AT1G03680.1	thioredoxin m1	no	AT1G03680.1	plastid thylakoid-peripheral-stromal-side	21.1 redox.thioredoxin	OST3_OST6(1) Redoxin(1) Thioredoxin(1) Thioredoxin_2(1) Thioredoxin_3(1) Thiored	no	0.0959001	0.0577462	0.382419	0.593464	0.405829	no	0.109486	0.152073	0.233121	0.116976	-0.409942	0.00117785	0.00115391	0.00125965	0.00128716	0.00121865	0.00118184	0.00100774	0.00118348	0.00125928	0.00145588	0.00145843	0.00147321	0.00139984	0.00142518	0.00143488	0.00136145	0.001173	0.00141413	11027000000	10286000000	11804000000	11325000000	10782000000	10201000000	9228000000	10702000000	11841000000	12437000000	13004000000	13869000000	12143000000	12538000000	12510000000	12591000000	10467000000	11902000000	208657000000	By MS/MS	By MS/MS	By MS/MS	By MS/MS	By MS/MS	By MS/MS	By MS/MS	By MS/MS	By MS/MS	By MS/MS	By MS/MS	By MS/MS	By MS/MS	By MS/MS	By MS/MS	By MS/MS	By MS/MS	By MS/MS	49.7	49.7	49.7	49.7	49.7	49.7	49.7	49.7	49.7	49.7	49.7	49.7	49.7	49.7	49.7	49.7	49.7	49.7
AT4G00570.1	malate oxidoreductase, NAD-ME2	no	AT4G00570.1	mitochondria	8.2.10 TCA / org.transformation.other organic acid transformations.malic	malic(2) Malic_M(1) Pyr_redox_2(1)	no	0.347585	0.216251	0.211295	0.266934	0.406412	no	0.102431	0.123358	0.47215	0.436495	-0.213184	0.000153803	0.000167297	0.000148108	0.000203582	0.000138265	0.00017208	0.000117493	0.000166408	0.000119993	0.000280464	0.000237113	0.000213105	0.000240358	0.000210673	0.000269128	0.000202276	0.000224468	0.000244057	1439900000	1491300000	1387900000	1791200000	1223300000	1485300000	1075900000	1504800000	1128300000	2395900000	2114200000	2006200000	2085000000	1853400000	2346400000	1870700000	2003000000	2054100000	31256800000	By MS/MS	By MS/MS	By MS/MS	By MS/MS	By MS/MS	By MS/MS	By MS/MS	By MS/MS	By MS/MS	By MS/MS	By MS/MS	By MS/MS	By MS/MS	By MS/MS	By MS/MS	By MS/MS	By MS/MS	By MS/MS	26.4	42.8	35.6	39.5	31.3	35.9	27.5	48.9	29.3	42	28.7	41.2	34.4	47.4	29.3	38.9	25.7	49.1
AT1G31800.1	beta hydroxylase CYP97A3 - LUT5	no	AT1G31800.1	plastid	16.1.4 secondary metabolism.isoprenoids.carotenoids	p450(1)	no	∞	∞	0.0022842	0.116261	0.409966	no	n.d.	n.d.	n.d.	n.d.	n.d.	1.80496e-05	0	1.86931e-05	1.82237e-05	1.73032e-05	2.67453e-05	0	0	0	0	0	0	0	0	0	0	0	0	168980000	0	175170000	160340000	153090000	230850000	0	0	0	0	0	0	0	0	0	0	0	0	888430000	By MS/MS	By MS/MS	By MS/MS	0	By MS/MS	By MS/MS	By MS/MS	0	By MS/MS	0	By MS/MS	By matching	By MS/MS	By MS/MS	By MS/MS	By MS/MS	By MS/MS	By MS/MS	13.3	2.4	5.9	0	10.8	4.7	6.7	0	10.3	0	12.3	2.4	3.7	2.4	8.1	2.4	8.2	2.4
AT4G15940.1	fumarylacetoacetate hydrolase protein	no	AT4G15940.1	mitochondria	13.2.6.2 amino acid metabolism.degradation.aromatic aa.tyrosine	FAA_hydrolase(1)	no	-∞	-1.27797	0.117338	0.415972	0.412375	no	-1.23148	-0.0896266	0.0717002	0.5878	0.895084	0	0	2.30416e-05	0	0	0	0	2.95074e-05	2.63681e-05	3.29302e-05	3.57777e-05	3.36218e-05	0	2.40716e-05	2.2302e-05	2.9212e-05	4.12067e-05	3.84698e-05	0	0	215920000	0	0	0	0	266830000	247940000	281310000	319010000	316520000	0	211770000	194440000	270160000	367700000	323780000	3015380000	By MS/MS	By MS/MS	By matching	By MS/MS	By MS/MS	By MS/MS	By matching	By MS/MS	By MS/MS	By MS/MS	By MS/MS	By MS/MS	By MS/MS	By MS/MS	By MS/MS	By MS/MS	By MS/MS	By MS/MS	6.3	17.1	6.3	17.1	17.1	17.1	12.6	4.5	6.3	10.8	6.3	17.1	10.8	10.8	12.6	10.8	10.8	10.8
AT2G36460.1	Aldolase	no	AT2G36460.1;AT2G36460.2;	cytosol	4.7 glycolysis.aldolase	Glycolytic(1)	no	-0.366194	-0.202547	0.00799698	0.0967078	0.415696	no	-0.0127495	-0.101488	0.841632	0.295315	-6.72067	0.000335912	0.000379344	0.000399216	0.000320318	0.000346402	0.000328242	0.000403663	0.000416175	0.000462617	0.000614847	0.000534328	0.000560073	0.000603363	0.000611855	0.000602465	0.000585321	0.000587126	0.000661371	3144800000	3381500000	3741000000	2818300000	3064800000	2833200000	3696400000	3763400000	4350000000	5252400000	4764300000	5272600000	5233900000	5382800000	5252600000	5413200000	5239100000	5566400000	78170700000	By MS/MS	By MS/MS	By MS/MS	By MS/MS	By MS/MS	By MS/MS	By MS/MS	By MS/MS	By MS/MS	By MS/MS	By MS/MS	By MS/MS	By MS/MS	By MS/MS	By MS/MS	By MS/MS	By MS/MS	By MS/MS	70.9	70.9	68.7	63.1	70.9	67.6	67.9	70.9	67.3	62.6	65.4	68.7	68.7	70.9	70.9	70.9	68.7	70.9
AT3G48870.1	ClpC2 (also named HSP93-III) - highly similar to ClpC1	no	AT3G48870.2;AT3G48870.1;	plastid stroma	29.5.5.30* protein.degradation.serine protease.regulator	AAA(2) AAA_14(2) AAA_16(3) AAA_18(2) AAA_2(2) AAA_22(2) AAA_23(1) AAA_24(2) AAA_	no	∞	∞	0.00036426	0.116125	0.41597	no	n.d.	n.d.	n.d.	n.d.	n.d.	2.11879e-05	0	2.13908e-05	2.01786e-05	2.76123e-05	2.5114e-05	0	0	0	0	0	0	0	0	0	0	0	0	198360000	0	200450000	177540000	244300000	216770000	0	0	0	0	0	0	0	0	0	0	0	0	1037420000	By MS/MS	By matching	By MS/MS	By matching	By MS/MS	By matching	By MS/MS	By matching	By MS/MS	By MS/MS	By MS/MS	By matching	By MS/MS	By matching	By matching	By matching	By MS/MS	By matching	33.8	29.9	38.5	29.9	37.9	30.3	38.3	32.4	41.7	35.2	37.7	32.6	38.1	31.6	33.3	32.9	33.2	32.4
AT2G20360.1	NADH-DH 40 kDasubunit - Complex I	no	AT2G20360.1	mitochondria	9.1.1 mitochondrial electron transport / ATP synthesis.NADH-DH.complex I	3Beta_HSD(2) adh_short(1) Epimerase(1) GDP_Man_Dehyd(1) NAD_binding_10(1) NAD_bi	no	0.371639	0.228179	0.0892731	0.355699	0.416804	no	-0.520687	-0.395581	0.0518446	0.0548751	0.20842	0.000138678	0.000179929	0.000125111	0.00017036	0.000142096	0.000177653	0.000146891	0.000128455	0.000103461	0.000170053	0.000164561	0.0001415	0.000165403	0.000113488	0.000157676	0.000176606	0.000230912	0.000218797	1298300000	1603900000	1172400000	1498900000	1257200000	1533400000	1345100000	1161600000	972850000	1452700000	1467300000	1332100000	1434800000	998410000	1374700000	1633300000	2060500000	1841500000	25438960000	By MS/MS	By MS/MS	By MS/MS	By MS/MS	By MS/MS	By MS/MS	By MS/MS	By MS/MS	By MS/MS	By MS/MS	By MS/MS	By MS/MS	By MS/MS	By MS/MS	By MS/MS	By MS/MS	By MS/MS	By MS/MS	52	52.5	51.5	49	47	44.3	47	48.5	46.8	38.1	46.8	44	44.5	50.7	46.3	58	39.8	53.2
AT2G18960.1	ATPase 1, plasma membrane-type	no	AT2G18960.1	plasma membrane	34.1.2 transport.p- and v-ATPases.H+-exporting ATPase	Cation_ATPase(1) Cation_ATPase_N(1) E1-E2_ATPase(3) Hydrolase(2) Hydrolase_3(1)	no	0.493122	0.306798	0.0143352	0.120537	0.418487	no	-0.839955	-0.413654	0.0360028	0.0636669	0.435172	0.000997803	0.00102717	0.000823382	0.00113018	0.00101389	0.00109697	0.00082079	0.000847644	0.000634275	0.000667512	0.000851921	0.000732102	0.000786162	0.000404194	0.000485163	0.00084671	0.00112582	0.00102664	9341400000	9156300000	7715800000	9943800000	8970400000	9468400000	7516100000	7665100000	5964100000	5702300000	7596100000	6892100000	6819600000	3555900000	4229900000	7830600000	10046000000	8640700000	137054600000	By MS/MS	By MS/MS	By MS/MS	By MS/MS	By MS/MS	By MS/MS	By MS/MS	By MS/MS	By MS/MS	By MS/MS	By MS/MS	By MS/MS	By MS/MS	By MS/MS	By MS/MS	By MS/MS	By MS/MS	By MS/MS	43.1	34.1	38.5	43.8	40.3	35.7	40.3	36	39.7	30.5	44	31.5	39.7	42.4	38.5	45	32.9	45.9
AT5G38830.1	Cys-tRNA synthetase class I (C) protein	no	AT5G38830.1	0	29.1.16 protein.aa activation.cysteine-tRNA ligase	DALR_2(1) Rapsyn_N(2) Terminase_2(3) tRNA-synt_1e(1) tRNA-synt_1f(2) tRNA-synt_1	no	1.00195	0.662611	0.11677	0.322422	0.418625	no	1.01105	0.695015	0.134139	0.330498	0.390473	1.61195e-05	1.87221e-05	1.40553e-05	2.04321e-05	2.0139e-05	2.12919e-05	1.55256e-05	0	1.53642e-05	1.97118e-05	1.22874e-05	1.38696e-05	1.53587e-05	2.09889e-05	2.07547e-05	1.26283e-05	0	1.57049e-05	150910000	166890000	131710000	179770000	178180000	183780000	142170000	0	144470000	168390000	109560000	130570000	133230000	184650000	180950000	116790000	0	132180000	2434200000	By MS/MS	By MS/MS	By MS/MS	By MS/MS	By MS/MS	By MS/MS	By MS/MS	By MS/MS	By MS/MS	By MS/MS	By MS/MS	By MS/MS	By MS/MS	By MS/MS	By MS/MS	0	By MS/MS	By MS/MS	4.7	7	4.7	4.7	4.7	4.7	7	7	4.7	4.7	4.7	7	7	7	6.8	0	7	7
AT4G05160.1	At4CL6 - 4-coumarate--CoA ligase	no	AT4G05160.1	peroxisome	16.2 secondary metabolism.phenylpropanoids	AMP-binding(1) AMP-binding_C(1)	no	-0.655436	-0.343601	0.321207	0.65183	0.419559	no	0.588351	0.642467	0.608178	0.340271	-0.114132	1.84865e-05	3.12068e-05	0	2.01581e-05	1.98756e-05	0	2.25376e-05	2.12489e-05	1.92704e-05	2.06834e-05	1.72378e-05	2.26022e-05	2.81605e-05	3.01347e-05	0	0	1.83183e-05	2.0454e-05	173070000	278180000	0	177360000	175850000	0	206380000	192150000	181200000	176690000	153700000	212780000	244280000	265110000	0	0	163460000	172150000	2772360000	By MS/MS	By MS/MS	By MS/MS	By MS/MS	By MS/MS	By MS/MS	By MS/MS	By MS/MS	By MS/MS	By MS/MS	By MS/MS	By MS/MS	By MS/MS	By MS/MS	By MS/MS	By MS/MS	By MS/MS	By MS/MS	14	9.7	7.9	13.1	2.2	6.4	6.4	13.1	8.3	6.4	6.4	6.4	14	4	13.1	7	18.8	9.7
AT3G19820.1	DWF1 (DIMINUTO 1); catalytic	no	AT3G19820.3;AT3G19820.2;AT3G19820.1	ER	17.3.1.2.8 hormone metabolism.brassinosteroid.synthesis-degradation.sterols.DWF1	FAD_binding_4(1)	no	0.56113	0.351434	0.046062	0.201674	0.419828	no	-0.337623	-1.87604	0.272709	0.0601225	-2.48693	8.65737e-05	7.75605e-05	7.12763e-05	9.12322e-05	9.0292e-05	9.07149e-05	7.78375e-05	6.4043e-05	4.26352e-05	0	0	2.42147e-05	3.00142e-05	2.54481e-05	1.48752e-05	2.91374e-05	3.31413e-05	2.6605e-05	810500000	691380000	667920000	802700000	798860000	783000000	712770000	579130000	400900000	0	0	227960000	260360000	223880000	129690000	269470000	295730000	223920000	7878170000	By MS/MS	By MS/MS	By MS/MS	By MS/MS	By MS/MS	By MS/MS	By MS/MS	By MS/MS	By MS/MS	By MS/MS	By MS/MS	By MS/MS	By MS/MS	By MS/MS	By MS/MS	By MS/MS	By MS/MS	By MS/MS	21.7	2	18.4	4.1	14.6	6.2	18.4	5.9	16.6	6.6	20.3	6.6	16.6	8.9	18.2	8.4	12.5	6.8
AT1G54270.1	initiation factor 4A-2 (eIF-4A-2), DEAD box RNA helicase (RH19)	no	AT1G54270.1	0	29.2.3 protein.synthesis.initiation; 27.5* RNA.DEAD BOX helicase	AAA_19(2) AAA_22(1) AAA_30(1) CMS1(2) DEAD(1) Flavi_DEAD(1) Helicase_C(3) ResIII	no	0.215215	0.128161	0.0348919	0.121094	0.422545	no	-0.138715	-0.218275	0.299042	0.187308	-0.531625	6.42055e-05	7.25493e-05	6.50122e-05	6.56049e-05	7.443e-05	7.4282e-05	5.99695e-05	6.07332e-05	6.39135e-05	5.99547e-05	5.18772e-05	4.20071e-05	4.57937e-05	6.14299e-05	5.53374e-05	5.84261e-05	6.06098e-05	5.99314e-05	601090000	646710000	609220000	577220000	658520000	641160000	549150000	549200000	600980000	512170000	462560000	395460000	397240000	540430000	482460000	540340000	540840000	504410000	9809160000	By MS/MS	By MS/MS	By MS/MS	By MS/MS	By MS/MS	By MS/MS	By MS/MS	By MS/MS	By MS/MS	By MS/MS	By MS/MS	By MS/MS	By MS/MS	By MS/MS	By MS/MS	By MS/MS	By MS/MS	By MS/MS	52.4	46.6	42.5	49.3	43.4	35.9	42.5	44.7	54.1	51.9	51.9	51.5	47.3	46.6	43	46.6	40.5	48.8
AT2G44050.1	6,7-dimethyl-8-ribityllumazine (DMRL) synthase (COS1) (vit B2 synthesis)	no	AT2G44050.1	plastid	18.3.2 Co-factor and vitamine metabolism.riboflavin.riboflavin synthase	DMRL_synthase(1)	no	-1.00624	-0.493918	0.117254	0.0128923	0.422679	no	0.0909191	-0.132614	0.750865	0.746457	2.35011	1.43912e-05	1.89891e-05	1.58577e-05	1.766e-05	0	1.68605e-05	2.28674e-05	2.1887e-05	2.45857e-05	4.75849e-05	2.6561e-05	2.94069e-05	4.32265e-05	3.5809e-05	4.18718e-05	3.11031e-05	3.0835e-05	5.15846e-05	134730000	169270000	148600000	155380000	0	145530000	209400000	197920000	231180000	406500000	236830000	276840000	374970000	315030000	365060000	287650000	275150000	434160000	4364200000	By MS/MS	By MS/MS	By MS/MS	By MS/MS	By MS/MS	By MS/MS	By MS/MS	By MS/MS	By MS/MS	By MS/MS	By MS/MS	By MS/MS	By MS/MS	By MS/MS	By MS/MS	By MS/MS	By MS/MS	By MS/MS	5.3	20.3	8.4	8.4	5.3	17.2	8.4	8.4	5.3	17.2	8.4	20.3	8.4	8.4	8.4	11.5	5.3	17.2
AT5G15320.1	unknown protein	no	AT5G15320.2;AT5G15320.1;	not plastid	35.2 not assigned.unknown	ATP-synt_E(1)	no	0.710269	0.451205	0.285628	0.519751	0.42277	no	-0.148759	-0.505038	0.536614	0.017491	-2.01466	2.98292e-05	2.81431e-05	2.28752e-05	3.54495e-05	3.12167e-05	3.00842e-05	0	2.61036e-05	3.30309e-05	2.40242e-05	2.48373e-05	2.06913e-05	3.63754e-05	2.18823e-05	3.07782e-05	2.8574e-05	3.5321e-05	3.48115e-05	279260000	250870000	214360000	311900000	276190000	259670000	0	236050000	310590000	205230000	221460000	194790000	315540000	192510000	268340000	264260000	315180000	292990000	4409190000	By MS/MS	By MS/MS	By MS/MS	By MS/MS	By MS/MS	By MS/MS	By MS/MS	By MS/MS	By MS/MS	By MS/MS	By MS/MS	By MS/MS	By MS/MS	By MS/MS	By MS/MS	By MS/MS	By MS/MS	By MS/MS	64	64	64	64	64	64	64	64	64	64	64	64	64	64	64	64	64	64
AT3G09740.1	syntaxin 71 (SYP71)	no	AT3G09740.1	plasma membrane	31.4 cell.vesicle transport	APG17(2) ApoLp-III(2) DivIC(2) DUF2203(2) DUF4559(1) DUF5089(1) DUF848(2) Latarc	no	0.439808	0.269807	0.0487166	0.123994	0.423028	no	-0.495792	-0.0441718	0.0765885	0.720564	0.896318	3.59818e-05	3.55494e-05	3.48367e-05	4.36487e-05	3.97355e-05	3.6286e-05	3.23114e-05	3.26624e-05	2.3251e-05	3.98426e-05	4.94727e-05	4.31214e-05	3.8764e-05	2.21403e-05	3.59362e-05	4.14802e-05	4.88384e-05	4.62356e-05	336860000	316890000	326450000	384040000	351560000	313200000	295880000	295360000	218630000	340360000	441120000	405950000	336260000	194780000	313310000	383620000	435800000	389140000	6079210000	By MS/MS	By MS/MS	By MS/MS	By MS/MS	By MS/MS	By MS/MS	By MS/MS	By MS/MS	By MS/MS	By MS/MS	By MS/MS	By MS/MS	By MS/MS	By MS/MS	By MS/MS	By MS/MS	By MS/MS	By MS/MS	20.3	39.1	21.1	34.2	30.8	32.7	18	22.2	26.3	24.8	24.8	10.9	29.3	20.3	29.7	35.3	29.3	24.8
AT1G17050.1	solanesyl diphosphate synthase 2 (SPS2) - specific for PQ9/PC8 synthesis	no	AT1G17050.1	plastid stroma	16.1 secondary metabolism.isoprenoids	HEPPP_synt_1(1) polyprenyl_synt(1) Urm1(1)	no	0.232917	0.138811	0.191166	0.597866	0.423559	no	0.344639	0.677588	0.630867	0.348505	-1.22161	3.57681e-05	2.5619e-05	4.34464e-05	3.98832e-05	4.02848e-05	3.17317e-05	3.18942e-05	2.79415e-05	3.53812e-05	2.94277e-05	1.78715e-05	1.89874e-05	1.9412e-05	2.00625e-05	1.31513e-05	2.14213e-05	2.00217e-05	0	334860000	228370000	407130000	350910000	356420000	273890000	292060000	252670000	332690000	251390000	159350000	178750000	168390000	176500000	114660000	198110000	178660000	0	4254810000	By MS/MS	By MS/MS	By MS/MS	By MS/MS	By MS/MS	By MS/MS	By MS/MS	By MS/MS	By MS/MS	By MS/MS	By MS/MS	By MS/MS	By MS/MS	By MS/MS	By MS/MS	By MS/MS	By MS/MS	By MS/MS	20.4	13.4	13.9	17.7	25.7	25.7	17.7	8.2	28.1	16.5	20.4	11	18.5	16.1	20.4	17.7	13.2	3.8
AT2G30110.1	ubiquitin activating enzyme 1 (UBA1), E1	no	AT2G30110.1	0	29.5.11.2 protein.degradation.ubiquitin.E1	E1_4HB(1) E1_FCCH(1) E1_UFD(1) ThiF(2) UBA_e1_thiolCys(1)	no	0.302553	0.181843	0.0181809	0.207389	0.42427	no	0.259171	-0.0276708	0.0742162	0.774534	1.09654	0.000167123	0.000191113	0.000148119	0.000198626	0.000173732	0.000178186	0.000157986	0.000142356	0.000146049	0.000142462	0.000131465	0.000134118	0.000174741	0.000173379	0.000149681	0.000154234	0.000133392	0.00012832	1564600000	1703600000	1388000000	1747600000	1537100000	1538000000	1446700000	1287300000	1373300000	1217000000	1172200000	1262600000	1515800000	1525300000	1305000000	1426400000	1190300000	1080000000	25280800000	By MS/MS	By MS/MS	By MS/MS	By MS/MS	By MS/MS	By MS/MS	By MS/MS	By MS/MS	By MS/MS	By MS/MS	By MS/MS	By MS/MS	By MS/MS	By MS/MS	By MS/MS	By MS/MS	By MS/MS	By MS/MS	18	17.6	22.3	20.5	24	22.2	17.3	25.5	25.8	25.4	19.8	22.2	22.1	21.5	20.8	14.2	20.3	19.1
AT1G68010.1	hydroxypyruvate reductase 1 (HPR1)	no	AT1G68010.1	peroxisome	1.2.6 PS.photorespiration.hydroxypyruvate reductase	2-Hacid_dh(1) 2-Hacid_dh_C(1) 3HCDH_N(1) AlaDh_PNT_C(1) Fibrillarin(1) NAD_bindi	no	-0.19866	-0.110141	0.0339204	0.184518	0.428618	no	0.657965	0.448318	0.0142314	0.0378223	0.369309	0.00255149	0.00280635	0.00243756	0.00250954	0.00255801	0.00226393	0.00287382	0.00266775	0.00287227	0.00260459	0.00230944	0.00275852	0.00311947	0.00317078	0.00258232	0.00223188	0.00174061	0.00165069	23887000000	25016000000	22842000000	22080000000	22632000000	19541000000	26316000000	24124000000	27008000000	22250000000	20592000000	25969000000	27060000000	27895000000	22514000000	20641000000	15532000000	13893000000	409792000000	By MS/MS	By MS/MS	By MS/MS	By MS/MS	By MS/MS	By MS/MS	By MS/MS	By MS/MS	By MS/MS	By MS/MS	By MS/MS	By MS/MS	By MS/MS	By MS/MS	By MS/MS	By MS/MS	By MS/MS	By MS/MS	69.9	75.1	79.5	75.1	71.5	77.2	81.3	83.4	73.6	81.6	76.9	72.3	76.4	79.3	74.6	74.4	78.2	77.7
AT4G27520.1	plastocyanin-like domain-containing protein	no	AT4G27520.1	0	26.19 misc.plastocyanin-like	Cu_bind_like(1)	no	-0.525028	-0.275357	0.0288972	0.144344	0.430415	no	0.102239	0.168957	0.254592	0.00217203	-0.691842	0.000303911	0.000343984	0.000342359	0.000283403	0.000283831	0.000265657	0.000360964	0.000366058	0.000471476	0.000493315	0.000482536	0.000507578	0.000480405	0.000426802	0.000509181	0.000434968	0.000439725	0.000444795	2845200000	3066300000	3208200000	2493500000	2511200000	2293000000	3305400000	3310200000	4433300000	4214200000	4302500000	4778400000	4167300000	3754800000	4439300000	4022700000	3923800000	3743600000	64812900000	By MS/MS	By MS/MS	By MS/MS	By MS/MS	By MS/MS	By MS/MS	By MS/MS	By MS/MS	By MS/MS	By MS/MS	By MS/MS	By MS/MS	By MS/MS	By MS/MS	By MS/MS	By MS/MS	By MS/MS	By MS/MS	17.5	24.1	17.5	17.5	24.1	24.1	17.5	24.1	17.5	17.5	17.5	17.5	24.1	24.1	24.1	24.1	17.5	24.1
AT4G19210.1	RNase L inhibitor protein, putative	no	AT4G19210.1	0	27.2 RNA.transcription	AAA(2) AAA_14(2) AAA_15(3) AAA_16(2) AAA_18(2) AAA_21(4) AAA_22(2) AAA_23(2) AAA	no	0.117359	0.0679925	0.483739	0.681503	0.430579	no	-0.698991	0.0436946	0.324115	0.816568	1.08008	3.191e-05	3.85682e-05	3.23353e-05	3.11271e-05	3.68002e-05	3.84652e-05	3.57862e-05	3.51859e-05	2.71083e-05	3.85982e-05	3.57116e-05	2.86644e-05	3.74832e-05	2.40568e-05	0	2.7377e-05	3.67274e-05	3.57977e-05	298740000	343800000	303010000	273870000	325590000	332010000	327700000	318180000	254900000	329730000	318420000	269850000	325150000	211640000	0	253190000	327730000	301290000	5114800000	By MS/MS	By MS/MS	By MS/MS	By MS/MS	By MS/MS	By MS/MS	By MS/MS	By MS/MS	By MS/MS	By MS/MS	By MS/MS	By MS/MS	By MS/MS	By MS/MS	By MS/MS	By MS/MS	By MS/MS	By MS/MS	3.6	6.9	7.6	6.9	7.6	4.8	4.8	7.6	8.6	7.6	7.6	6.4	6.4	6.4	9.8	6.1	3.6	9.8
AT1G54990.1	AXR4 (AUXIN RESISTANT 4)	no	AT1G54990.1	0	26.57* misc.alpha/beta-Hydrolase family	Abhydrolase_1(1) Abhydrolase_6(1) Hydrolase_4(1)	no	-1.37044	-0.618406	0.19175	0.357742	0.431517	no	-0.0470362	-0.402368	0.981266	0.855779	-6.58746	0	1.3021e-05	1.06062e-05	0	0	1.4029e-05	1.2588e-05	1.32326e-05	1.04513e-05	0	1.08793e-05	0	1.39177e-05	0	0	0	0	1.4379e-05	0	116070000	99389000	0	0	121090000	115270000	119660000	98274000	0	97005000	0	120730000	0	0	0	0	121020000	1008508000	By MS/MS	By MS/MS	By MS/MS	By MS/MS	By MS/MS	By MS/MS	By MS/MS	By MS/MS	By MS/MS	0	By MS/MS	By MS/MS	By MS/MS	By MS/MS	By MS/MS	By MS/MS	By MS/MS	By MS/MS	4.9	4.9	4.9	4.9	4.9	2.5	4.9	4.9	2.3	0	4.9	4.9	4.9	2.3	4.9	4.9	4.9	4.9
AT2G21390.1	coatomer protein complex, subunit alpha	no	AT2G21390.1	0	31.4 cell.vesicle transport	ANAPC4_WD40(5) Coatomer_WDAD(1) COPI_C(1) Nup160(5) WD40(7)	no	0.439318	0.265002	0.0555337	0.255416	0.433542	no	0.104405	0.0275211	0.373689	0.842168	0.743385	0.000134737	0.000170046	0.000129209	0.000179714	0.00014777	0.000162244	0.000135381	0.000131485	9.43005e-05	0.000125301	0.000126654	0.000102344	0.000131165	0.000114225	0.000128302	0.000104899	0.000113994	0.000128712	1261400000	1515800000	1210800000	1581200000	1307400000	1400400000	1239700000	1189000000	886710000	1070400000	1129300000	963480000	1137800000	1004900000	1118600000	970130000	1017200000	1083300000	21087520000	By MS/MS	By MS/MS	By MS/MS	By MS/MS	By MS/MS	By MS/MS	By MS/MS	By MS/MS	By MS/MS	By MS/MS	By MS/MS	By MS/MS	By MS/MS	By MS/MS	By MS/MS	By MS/MS	By MS/MS	By MS/MS	12.9	16.1	13.7	9.1	11.3	13.1	15.7	17.2	14	12.6	19.9	9.3	17.4	13.2	14.1	19.7	10.2	13.1
AT5G19550.1	aspartate aminotransferase, cytoplasmic isozyme 1 (transaminase A/Asp2)	no	AT5G19550.1	cytosol	13.1.1.2.1 amino acid metabolism.synthesis.central amino acid metabolism.aspartate.aspartate aminotransferase	Aminotran_1_2(1)	no	0.176514	0.102531	0.212876	0.724126	0.434069	no	0.148354	-0.0170993	0.507912	0.950146	1.10879	0.000149434	0.000219114	0.000122113	0.000194046	0.000154303	0.00016813	0.000145427	0.000165546	0.000146028	0.000281237	0.000208211	0.000180835	0.000253558	0.000213197	0.00028498	0.000178661	0.000229108	0.000270506	1399000000	1953200000	1144300000	1707300000	1365200000	1451200000	1331700000	1497000000	1373100000	2402500000	1856500000	1702400000	2199500000	1875600000	2484600000	1652300000	2044400000	2276700000	31716500000	By MS/MS	By MS/MS	By MS/MS	By MS/MS	By MS/MS	By MS/MS	By MS/MS	By MS/MS	By MS/MS	By MS/MS	By MS/MS	By MS/MS	By MS/MS	By MS/MS	By MS/MS	By MS/MS	By MS/MS	By MS/MS	31.9	48.4	34.3	43.2	28.9	47.2	37.5	49.1	31.1	47.4	42	54.8	40	41.5	37.8	41	40	49.1
AT2G29560.1	Enolase (ENO3)	no	AT2G29560.1	cytosol	4.12 glycolysis.enolase	Enolase_C(1) Enolase_N(1) MAAL_C(1) MR_MLE_C(1)	no	0.534213	0.325882	0.0207967	0.0513263	0.434498	no	∞	∞	0.0017598	0.116135	0.306389	1.86884e-05	1.8823e-05	1.69312e-05	2.0232e-05	1.91658e-05	2.35025e-05	1.52613e-05	1.59552e-05	1.22184e-05	1.46278e-05	0	1.47512e-05	1.67398e-05	1.51725e-05	1.04444e-05	0	0	0	174960000	167790000	158660000	178010000	169570000	202860000	139750000	144280000	114890000	124960000	0	138870000	145210000	133480000	91060000	0	0	0	2084350000	By MS/MS	By MS/MS	By MS/MS	By MS/MS	By MS/MS	By MS/MS	By MS/MS	By MS/MS	By MS/MS	By MS/MS	By MS/MS	By MS/MS	By MS/MS	By MS/MS	By MS/MS	By MS/MS	By MS/MS	By MS/MS	9.3	14.1	14.3	10.5	12	9.3	10.5	14.7	14.1	9.3	10.5	9.3	9.7	6.9	15.6	9.1	9.3	3.2
AT1G68590.1	PSRP-3A associates with 30S (substitute 16S?)	no	AT1G68590.2;AT1G68590.1;	plastid ribosome	29.2.1.1.1.1.83 protein.synthesis.ribosomal protein.prokaryotic.chloroplast.30S subunit.PSRP3	PSRP-3_Ycf65(1)	no	0.0734145	0.0419032	0.648285	0.803241	0.435464	no	0.177403	-0.040864	0.575603	0.823311	1.21344	2.59732e-05	2.10039e-05	2.93996e-05	2.36883e-05	2.39095e-05	3.04654e-05	2.74452e-05	2.46096e-05	2.21354e-05	1.3696e-05	1.58236e-05	2.00422e-05	1.78038e-05	2.58096e-05	1.40437e-05	1.55694e-05	1.89011e-05	1.65153e-05	243160000	187230000	275500000	208420000	211540000	262960000	251320000	222540000	208140000	117000000	141090000	188680000	154440000	227060000	122440000	143990000	168660000	139000000	3473170000	By MS/MS	By MS/MS	By MS/MS	By MS/MS	By MS/MS	By MS/MS	By MS/MS	By MS/MS	By MS/MS	By MS/MS	By MS/MS	By MS/MS	By MS/MS	By MS/MS	By MS/MS	By MS/MS	By MS/MS	By MS/MS	23.3	8	23.9	8	8	8	8	23.3	23.9	8	8	8	8	8	8	8	8	8
AT2G20690.1	riboflavin synthase alpha chain -related	no	AT2G20690.1	plastid stroma	18.3.2 Co-factor and vitamine metabolism.riboflavin.riboflavin synthase	Lum_binding(2)	no	-∞	-1.19935	0.118037	0.442597	0.43547	no	0.969394	0.781219	0.5371	0.628388	0.249928	0	0	1.81381e-05	0	0	0	2.22995e-05	1.93524e-05	0	3.12785e-05	0	1.81015e-05	2.36773e-05	0	3.25824e-05	0	0	2.8733e-05	0	0	169970000	0	0	0	204200000	175000000	0	267200000	0	170410000	205390000	0	284070000	0	0	241830000	1718070000	By MS/MS	By MS/MS	By MS/MS	By MS/MS	By MS/MS	By MS/MS	By matching	By matching	By matching	By matching	By matching	By MS/MS	By MS/MS	By MS/MS	By MS/MS	By MS/MS	By matching	By MS/MS	3.3	5.9	8.5	3.3	5.9	6.3	3.3	5.9	3.3	3.3	3.3	8.9	5.9	3.3	5.9	3.3	3.3	8.9
AT2G27720.1	60S acidic ribosomal protein P2 (RPP2A)	no	AT2G27720.1;AT2G27720.3;AT2G27720.2	cytosol	29.2.1.2.2.82 protein.synthesis.ribosomal protein.eukaryotic.60S subunit.P2	Ribosomal_60s(1)	no	0.603258	0.370692	0.00650297	0.0153049	0.435661	no	0.166014	0.0875764	0.428951	0.545123	0.486826	0.000235271	0.000212507	0.000241675	0.000240247	0.000289505	0.000280301	0.000192549	0.000179999	0.000160682	0.000132325	0.000154972	0.000154513	0.000183433	0.000154703	0.000128359	0.000131711	0.000159773	0.000124304	2202600000	1894300000	2264700000	2113800000	2561400000	2419400000	1763200000	1627700000	1510900000	1130400000	1381800000	1454600000	1591200000	1361000000	1119100000	1218100000	1425700000	1046200000	30086100000	By MS/MS	By MS/MS	By MS/MS	By MS/MS	By MS/MS	By MS/MS	By MS/MS	By MS/MS	By MS/MS	By MS/MS	By MS/MS	By MS/MS	By MS/MS	By MS/MS	By MS/MS	By MS/MS	By MS/MS	By MS/MS	72.2	69.6	69.6	69.6	69.6	69.6	72.2	69.6	72.2	69.6	72.2	69.6	69.6	69.6	69.6	82.6	69.6	69.6
AT3G01780.1	ARM repeat	no	AT3G01780.1	0	35.2 not assigned.unknown	AAA_11(1) Adaptin_N(2) Coatamer_beta_C(1) CPSF100_C(1) DDHD(1) DUF2052(1) DUF482	no	∞	∞	0.11933	0.373901	0.438536	no	-∞	-0.168289	0.373901	0.938517	0.889897	0	9.23427e-06	0	8.96421e-06	7.48255e-06	0	0	0	0	0	8.1814e-06	0	0	0	0	0	0	9.19365e-06	0	82315000	0	78871000	66202000	0	0	0	0	0	72949000	0	0	0	0	0	0	77378000	377715000	By MS/MS	By MS/MS	By MS/MS	By MS/MS	By MS/MS	0	By MS/MS	By MS/MS	By MS/MS	0	By MS/MS	0	By MS/MS	0	By MS/MS	By MS/MS	By MS/MS	By MS/MS	3.3	0.9	3.7	5.4	2.2	0	3.4	0.9	3.4	0	4.8	0	2.9	0	0.9	3.1	0.9	5.1
AT1G53310.1	phosphoenolpyruvate (PEP) carboxylase (PPC1)	no	AT1G53310.3;AT1G53310.2;AT1G53310.1	0	4.14 glycolysis.PEPCase	PEPcase(1) PEPcase_2(1)	no	0.23426	0.13572	0.0465207	0.314832	0.440505	no	-0.0869818	0.0288267	0.754704	0.800999	1.34494	0.000155384	0.000184618	0.00014941	0.000172781	0.000164758	0.00018647	0.000148791	0.000159873	0.000136807	0.000157095	0.000182887	0.000151007	0.000204587	0.000116374	0.000132156	0.000147595	0.000161969	0.000171711	1454700000	1645700000	1400100000	1520200000	1457700000	1609500000	1362500000	1445700000	1286400000	1342000000	1630700000	1421600000	1774700000	1023800000	1152200000	1365000000	1445300000	1445200000	25783000000	By MS/MS	By MS/MS	By MS/MS	By MS/MS	By MS/MS	By MS/MS	By MS/MS	By MS/MS	By MS/MS	By MS/MS	By MS/MS	By MS/MS	By MS/MS	By MS/MS	By MS/MS	By MS/MS	By MS/MS	By MS/MS	34.2	35.7	32.8	32.5	33.2	32.8	34.3	39.1	31.2	30.2	35.4	32.9	32.9	31.7	31.1	35.3	30.6	36.9
AT4G21860.1	methionine sulfoxide reductase type B - 2 (MSRB2)	no	AT4G21860.3;AT4G21860.1;AT4G21860.2	plastid stroma	29.11* protein.methione sulfoxide reductases	GFA(2) SelR(1) zf-Mss51(3)	no	-0.453933	-0.235047	0.0404917	0.227698	0.443072	no	0.133006	-0.107522	0.542948	0.72392	1.74365	0.000126159	0.000132611	0.000164254	0.000109462	0.000135168	0.000118845	0.000167978	0.000142522	0.000187376	0.00026966	0.000180139	0.000188886	0.000240773	0.000261449	0.000252337	0.000266991	0.000163986	0.000257127	1181100000	1182100000	1539200000	963090000	1195900000	1025800000	1538200000	1288800000	1761900000	2303600000	1606200000	1778200000	2088600000	2300100000	2200000000	2469200000	1463300000	2164100000	30049390000	By MS/MS	By MS/MS	By MS/MS	By MS/MS	By MS/MS	By MS/MS	By MS/MS	By MS/MS	By MS/MS	By MS/MS	By MS/MS	By MS/MS	By MS/MS	By MS/MS	By MS/MS	By MS/MS	By MS/MS	By MS/MS	39.6	50.5	39.6	46	39.6	45	39.6	43.1	39.6	40.6	33.2	46	39.6	55	39.6	40.6	28.7	46
AT1G02305.1	papail-like cysteine protease (CTB2)	no	AT1G02305.1	0	29.5.3.1.1* protein.degradation.cysteine protease.CA.C1	Peptidase_C1(1) Peptidase_C1_2(2) Propeptide_C1(1)	no	-∞	-1.17383	0.118604	0.453265	0.443242	no	-0.766921	0.0359156	0.277447	0.900143	1.06113	0	0	1.51096e-05	0	0	0	1.56643e-05	1.84246e-05	0	2.23128e-05	1.49286e-05	2.18172e-05	1.50947e-05	0	1.87589e-05	1.5019e-05	2.37625e-05	1.8825e-05	0	0	141590000	0	0	0	143440000	166610000	0	190610000	133110000	205390000	130940000	0	163550000	138900000	212040000	158440000	1784620000	By MS/MS	By MS/MS	By MS/MS	By MS/MS	By MS/MS	By MS/MS	0	By MS/MS	0	By MS/MS	0	By MS/MS	By MS/MS	By MS/MS	By MS/MS	By MS/MS	By MS/MS	By MS/MS	3	8.8	5.8	5.5	5.5	8.8	0	8.8	0	6.1	0	8.8	8.8	8.8	5.5	8	5.5	11.3
AT1G02780.1	60S ribosomal protein L19 (RPL19A)	no	AT1G02780.1	cytosol	29.2.1.2.2.19 protein.synthesis.ribosomal protein.eukaryotic.60S subunit.L19	Ribosomal_L19e(2) S6OS1(1) SAB(2) Stk19(1)	no	0.513214	0.307659	0.0336499	0.166408	0.443627	no	-0.584616	-0.180704	0.218525	0.625773	0.646647	0.000406474	0.000344971	0.000438647	0.000410562	0.00047133	0.00049044	0.000356803	0.00035573	0.000249005	0.00017758	0.000279271	0.000156531	0.000232865	0.000124888	0.000105845	0.000161511	0.000262571	0.000271147	3805400000	3075100000	4110500000	3612300000	4170100000	4233200000	3267300000	3216800000	2341400000	1517000000	2490100000	1473600000	2020000000	1098700000	922810000	1493700000	2343000000	2282100000	47473110000	By MS/MS	By MS/MS	By MS/MS	By MS/MS	By MS/MS	By MS/MS	By MS/MS	By MS/MS	By MS/MS	By MS/MS	By MS/MS	By MS/MS	By MS/MS	By MS/MS	By MS/MS	By MS/MS	By MS/MS	By MS/MS	32.2	26.6	30.8	30.4	36.4	30.4	27.1	17.8	32.2	17.8	28.5	21.5	30.8	21.5	34.6	26.2	17.8	30.4
AT2G21160.1	signal sequence receptor, alpha subunit (SSR-alpha)	no	AT2G21160.1;AT2G21160.2;	0	29.3.4.1 protein.targeting.secretory pathway.ER	TRAP_alpha(1)	no	0.558822	0.33672	0.0611022	0.148524	0.444301	no	0.00249336	0.0406456	0.988225	0.810329	-15.5191	9.79762e-05	9.8994e-05	9.55963e-05	0.000130603	0.000106844	0.000103812	8.41943e-05	9.23583e-05	5.51131e-05	5.03405e-05	6.50663e-05	5.36949e-05	6.40794e-05	4.78351e-05	5.27739e-05	4.77657e-05	5.44316e-05	6.22067e-05	917250000	882440000	895820000	1149100000	945300000	896050000	770980000	835180000	518230000	430040000	580160000	505490000	555860000	420830000	460110000	441750000	485710000	523560000	12213860000	By MS/MS	By MS/MS	By MS/MS	By MS/MS	By MS/MS	By MS/MS	By MS/MS	By MS/MS	By MS/MS	By MS/MS	By MS/MS	By MS/MS	By MS/MS	By MS/MS	By MS/MS	By MS/MS	By MS/MS	By MS/MS	16.7	14	16.7	16.7	16.7	16.7	16.7	14	16.7	16.7	16.7	16.7	16.7	10.1	16.7	7.4	16.7	16.7
AT1G52670.1	biotin carboxyl carrier protein of acetyl-CoA carboxylase (BCCP)	no	AT1G52670.1	plastid	11.1.1 lipid metabolism.FA synthesis and FA elongation.Acetyl CoA Carboxylation	Biotin_lipoyl(1) Biotin_lipoyl_2(2) RnfC_N(1)	no	0.545618	0.327143	0.0455889	0.184684	0.446254	no	0.743539	-0.487259	0.0707249	0.533335	1.42508	4.10544e-05	4.83382e-05	4.66094e-05	5.51269e-05	5.50607e-05	4.80511e-05	3.18767e-05	4.66536e-05	2.98787e-05	0	2.42855e-05	1.92296e-05	2.76729e-05	4.00932e-05	3.43625e-05	1.9488e-05	2.81701e-05	1.33405e-05	384350000	430890000	436770000	485030000	487150000	414750000	291900000	421880000	280950000	0	216540000	181030000	240050000	352720000	299590000	180230000	251370000	112280000	5467480000	By MS/MS	By MS/MS	By MS/MS	By MS/MS	By MS/MS	By MS/MS	By MS/MS	By MS/MS	By MS/MS	By MS/MS	By MS/MS	By MS/MS	By MS/MS	By MS/MS	By MS/MS	By MS/MS	By MS/MS	By MS/MS	16.4	16.4	16.4	16.4	22.3	16.1	16.4	15	21.9	21.9	21.9	16.4	15.3	16.1	21.9	16.4	21.9	16.4
AT3G47930.1	ATGLDH (L-GALACTONO-1,4-LACTONE DEHYDOROGENASE)	no	AT3G47930.1;AT3G47930.2;	mitochondria	21.2.1.5 redox.ascorbate and glutathione.ascorbate.L-Galactono-1,4-lactone dehydrogenase	ALO(1) DUF3231(1) FAD_binding_4(1) Glyco_hyd_65N_2(2) PRIMA1(1)	no	-1.55172	-0.654847	0.152896	0.358543	0.446261	no	-1.73045	-0.191376	0.0912965	0.283245	0.822184	1.87065e-05	0	1.81051e-05	0	0	1.97696e-05	2.34429e-05	2.08397e-05	1.36754e-05	2.22344e-05	2.25471e-05	1.97799e-05	0	0	2.22159e-05	2.00481e-05	2.7575e-05	2.60965e-05	175130000	0	169660000	0	0	170640000	214670000	188450000	128590000	189940000	201040000	186210000	0	0	193690000	185410000	246060000	219640000	2469130000	By MS/MS	By MS/MS	By MS/MS	By MS/MS	By MS/MS	By MS/MS	By MS/MS	By MS/MS	By MS/MS	By MS/MS	By MS/MS	By MS/MS	By MS/MS	By MS/MS	By MS/MS	By MS/MS	By MS/MS	By MS/MS	7	9.7	1.6	9.7	4.4	9.7	2.6	6.4	4.3	4.4	4.4	7	7	4.9	9.7	14.4	7	12
AT5G57020.1	myristoyl-CoA:protein N-myristoyltransferase 1 (NMT1)	no	AT5G57020.1	cytosol	29.4 protein.postranslational modification	Acetyltransf_1(1) Acetyltransf_9(1) NMT(1) NMT_C(1) Zap1_zf2(1)	no	1.00922	0.641588	0.129213	0.330302	0.447046	no	0.00806388	-1.21359	0.996497	0.439393	102.48	1.46305e-05	1.53241e-05	1.64521e-05	2.31303e-05	1.70602e-05	1.9685e-05	1.48911e-05	0	1.48559e-05	0	1.27573e-05	0	1.73277e-05	0	1.24241e-05	0	1.53116e-05	1.42744e-05	136970000	136600000	154170000	203510000	150940000	169910000	136360000	0	139690000	0	113750000	0	150310000	0	108320000	0	136630000	120140000	1857300000	By MS/MS	By MS/MS	By MS/MS	By MS/MS	By MS/MS	By MS/MS	By MS/MS	By MS/MS	By MS/MS	By MS/MS	By MS/MS	By MS/MS	By MS/MS	By MS/MS	0	By MS/MS	By MS/MS	By MS/MS	13.4	5.1	9.4	12.9	13.4	8.1	13.1	16.1	10.6	13.4	10.6	7.6	8.1	7.6	0	8.3	10.1	13.4
AT4G15545.1	unknown protein	no	AT4G15545.1	0	35.2 not assigned.unknown	ADIP(1) APG6_N(1) ATG16(1) BRE1(1) bZIP_1(2) CENP-F_leu_zip(1) Cep57_CLD_2(2) Cn	no	-0.193319	-0.10353	0.0741138	0.34968	0.447825	no	-0.0725244	0.0778155	0.321864	0.401496	2.13036	8.10588e-05	6.77647e-05	7.02774e-05	6.54776e-05	7.40513e-05	6.63517e-05	8.29166e-05	7.97428e-05	7.27426e-05	9.67022e-05	0.000105025	8.86615e-05	9.31979e-05	8.45103e-05	8.39432e-05	8.7264e-05	9.13731e-05	9.65037e-05	758870000	604060000	658560000	576100000	655170000	572710000	759280000	721100000	684000000	826090000	936450000	834670000	808450000	743480000	731860000	807040000	815350000	812220000	13305460000	By MS/MS	By MS/MS	By MS/MS	By MS/MS	By MS/MS	By MS/MS	By MS/MS	By MS/MS	By MS/MS	By MS/MS	By MS/MS	By MS/MS	By MS/MS	By MS/MS	By MS/MS	By MS/MS	By MS/MS	By MS/MS	17.2	24.6	35.9	29.4	20.8	30.3	17.8	19.3	19.9	23.7	24.6	20.5	20.2	40.4	21.4	26.4	30.9	36.5
AT5G62390.1	BAG7 ( BCL-2-ASSOCIATED ATHANOGENE 7)	no	AT5G62390.1	0	29.5 protein.degradation	BAG(2) IQ(1)	no	∞	∞	0.373901	0.373901	0.449144	no	-∞	-1.47171	0.12032	0.36258	0.360556	1.00415e-05	0	0	0	1.82289e-05	0	0	0	0	0	1.68161e-05	0	0	0	0	0	2.569e-05	2.09494e-05	94008000	0	0	0	161280000	0	0	0	0	0	149940000	0	0	0	0	0	229240000	176320000	810788000	By MS/MS	By MS/MS	By MS/MS	By MS/MS	By MS/MS	By MS/MS	0	0	By MS/MS	0	By MS/MS	0	0	By MS/MS	0	By MS/MS	0	By MS/MS	6.1	6.1	6.1	8.3	4	4	0	0	6.3	0	2	0	0	2	0	17.5	0	8.3
AT4G32520.1	glycine/serine hydroxymethyltransferase (SHM3)	no	AT4G32520.2;AT4G32520.1;	plastid stroma	1.2.5 PS.photorespiration.serine hydroxymethyltransferase	Beta_elim_lyase(1) SHMT(1)	no	-0.197902	-0.10504	0.296761	0.428201	0.452178	no	0.0453633	-0.0804456	0.805059	0.522671	2.69785	6.05866e-05	4.94151e-05	4.78046e-05	4.01162e-05	4.81638e-05	5.96888e-05	5.94705e-05	5.27258e-05	5.75283e-05	5.61701e-05	5.12278e-05	4.27836e-05	5.39717e-05	6.58834e-05	4.40109e-05	5.5285e-05	5.12254e-05	5.22832e-05	567210000	440490000	447970000	352960000	426130000	515200000	544580000	476790000	540940000	479840000	456770000	402770000	468180000	579610000	383710000	511290000	457100000	440040000	8491580000	By MS/MS	By MS/MS	By MS/MS	By MS/MS	By MS/MS	By MS/MS	By MS/MS	By MS/MS	By MS/MS	By MS/MS	By MS/MS	By MS/MS	By MS/MS	By MS/MS	By MS/MS	By MS/MS	By MS/MS	By MS/MS	12.3	21.2	20.2	14.7	18.3	21.4	17.6	25.9	19.7	25.1	28	22.9	21.9	24.4	18.3	22.1	19.3	27.2
AT4G12800.1	psaL - subunit XI (also named V)	no	AT4G12800.1	plastid thylakoid-integral	1.1.2.2 PS.lightreaction.photosystem I.PSI polypeptide subunits	MMPL(2) PsaL(1)	no	-0.289206	-0.151021	0.123158	0.334536	0.452858	no	-0.552247	-0.402191	0.0720234	0.143047	0.235034	0.00168415	0.00142393	0.00133307	0.00146424	0.00112319	0.00144808	0.00174476	0.00175377	0.00143273	0.0021655	0.00179892	0.00220881	0.00189439	0.00165331	0.00201571	0.00211056	0.00328488	0.00276256	15767000000	12693000000	12492000000	12883000000	9937400000	12499000000	15977000000	15859000000	13472000000	18499000000	16040000000	20794000000	16433000000	14545000000	17574000000	19519000000	29312000000	23251000000	297546400000	By MS/MS	By MS/MS	By MS/MS	By MS/MS	By MS/MS	By MS/MS	By MS/MS	By MS/MS	By MS/MS	By MS/MS	By MS/MS	By MS/MS	By MS/MS	By MS/MS	By MS/MS	By MS/MS	By MS/MS	By MS/MS	25.6	25.6	25.6	25.6	25.6	25.6	25.6	25.6	25.6	25.6	25.6	25.6	25.6	25.6	25.6	25.6	25.6	25.6
AT2G41560.1	calcium-transporting ATPase 4, plasma membrane-type / Ca2+-ATPase, isoform 4 (ACA4)	no	AT2G41560.1	vacuole	30.3 signalling.calcium	CaATP_NAI(1) Cation_ATPase(1) Cation_ATPase_C(1) Cation_ATPase_N(1) E1-E2_ATPase	no	1.11975	0.714713	0.098748	0.313664	0.453445	no	-0.292049	0.597755	0.798141	0.366982	3.80128	2.19281e-05	1.3159e-05	1.58502e-05	2.67514e-05	1.88731e-05	2.18226e-05	0	1.47012e-05	1.63362e-05	1.57938e-05	1.80431e-05	1.60578e-05	1.70937e-05	9.8338e-06	0	0	1.65813e-05	1.63881e-05	205290000	117300000	148530000	235370000	166980000	188360000	0	132940000	153610000	134920000	160880000	151170000	148280000	86513000	0	0	147960000	137930000	2316033000	By MS/MS	By MS/MS	By MS/MS	By MS/MS	By MS/MS	By MS/MS	By MS/MS	By MS/MS	By MS/MS	By MS/MS	By MS/MS	By MS/MS	By MS/MS	By MS/MS	By MS/MS	By MS/MS	By MS/MS	By MS/MS	7.6	2.9	5.8	5.2	8.6	7.1	7.6	6.1	6.1	2.9	9.4	2.9	6.1	2.7	5.3	2.9	2.9	2.9
AT3G01120.1	cystathionine gamma-synthase, O-succinylhomoserine (Thiol)-lyase (CGS) - also MTO1 (METHIONINE OVERACCUMULATION 1)	no	AT3G01120.1	plastid	13.1.3.4.1 amino acid metabolism.synthesis.aspartate family.methionine.cystathionine gamma-synthase	Aminotran_1_2(1) Aminotran_5(1) Beta_elim_lyase(1) Cys_Met_Meta_PP(1) FAM199X(1)	no	0.252335	0.143243	0.241579	0.624014	0.453865	no	∞	∞	0.373901	0.373901	0.00744674	4.52277e-05	2.80579e-05	4.79999e-05	3.68372e-05	4.55416e-05	4.84334e-05	3.5119e-05	3.11252e-05	4.35775e-05	0	0	2.26659e-05	0	2.2836e-05	0	0	0	0	423420000	250110000	449800000	324110000	402930000	418050000	321590000	281460000	409760000	0	0	213380000	0	200900000	0	0	0	0	3695510000	By MS/MS	0	By MS/MS	0	By MS/MS	By MS/MS	By MS/MS	By MS/MS	By MS/MS	By MS/MS	By MS/MS	By matching	By MS/MS	0	By MS/MS	By matching	By MS/MS	By matching	14.7	0	9.6	0	12.6	4.3	12.8	5.2	18.8	6.7	12.6	1.4	17.1	0	14.4	3.7	16.9	1.4
AT4G36130.1	60S ribosomal protein L8 (RPL8C)	no	AT4G36130.1	cytosol	29.2.1.2.2.8 Protein.synthesis.ribosomal protein.eukaryotic.60S subunit.L8	Ribosomal_L2(1) Ribosomal_L2_C(2)	no	0.958302	0.598512	0.183558	0.397367	0.45478	no	∞	n.d.	0.373901	n.d.	1	1.52906e-05	1.49584e-05	2.19062e-05	1.65348e-05	2.23441e-05	2.80486e-05	1.92363e-05	1.52087e-05	0	0	0	0	1.72631e-05	0	0	0	0	0	143150000	133340000	205280000	145480000	197690000	242100000	176150000	137530000	0	0	0	0	149750000	0	0	0	0	0	1530470000	By MS/MS	By MS/MS	By MS/MS	By matching	By MS/MS	By matching	By MS/MS	By MS/MS	By MS/MS	By MS/MS	By MS/MS	By matching	By MS/MS	By MS/MS	By MS/MS	By matching	By matching	By MS/MS	31	26.7	23.6	19.4	26.4	23.6	19.4	26.7	31	26.7	33.7	19.4	19.4	31	31	19.4	23.6	26.7
AT5G42790.1	20S proteasome alpha subunit F1 (PAF1)	yes	AT5G42790.1;AT1G47250.1;	cytosol	29.5.11.20.1* protein.degradation.ubiquitin.proteasome.20S	Dpoe2NT(2) Proteasome(1) Proteasome_A_N(1)	no	0.101495	0.0561389	0.342077	0.675225	0.455583	no	0.141836	-0.0320396	0.479982	0.892196	1.2126	0.000113555	0.000126541	9.7609e-05	0.000127284	0.000112948	0.000108259	9.91476e-05	0.000112089	0.000113581	0.000135708	0.000101675	0.000114381	0.000127084	0.000141858	0.000127877	9.44383e-05	0.000118263	0.000146962	1063100000	1128000000	914680000	1119900000	999310000	934430000	907910000	1013600000	1068000000	1159300000	906580000	1076800000	1102400000	1248000000	1114900000	873390000	1055300000	1236900000	18922500000	By MS/MS	By MS/MS	By MS/MS	By MS/MS	By MS/MS	By MS/MS	By MS/MS	By MS/MS	By MS/MS	By MS/MS	By MS/MS	By MS/MS	By MS/MS	By MS/MS	By MS/MS	By MS/MS	By MS/MS	By MS/MS	29.9	46	34.2	34.2	28.1	32.7	30.9	42.4	37.1	37.1	34.2	36.3	30.9	25.2	34.2	11.9	16.2	36
AT5G65430.1	14-3-3 protein GF14 kappa (grf8)	no	AT5G65430.1;AT5G65430.2;AT5G65430.3	nucleus	30.7 signalling.14-3-3 proteins	14-3-3(1) PhoU_div(2)	no	1.15147	0.732289	0.105972	0.290879	0.458597	no	0.0863956	-0.131646	0.545663	0.614957	2.41313	4.48837e-05	6.27827e-05	4.38434e-05	8.39309e-05	6.61429e-05	5.25208e-05	4.20284e-05	4.91727e-05	0	8.07094e-05	9.70006e-05	5.59224e-05	8.21507e-05	9.30695e-05	9.65302e-05	7.52509e-05	8.2623e-05	9.80804e-05	420200000	559650000	410850000	738460000	585200000	453330000	384860000	444660000	0	689470000	864900000	526460000	712620000	818780000	841600000	695940000	737270000	825490000	10709740000	By MS/MS	By MS/MS	By MS/MS	By MS/MS	By MS/MS	By MS/MS	By MS/MS	By MS/MS	By MS/MS	By MS/MS	By MS/MS	By MS/MS	By MS/MS	By MS/MS	By MS/MS	By MS/MS	By MS/MS	By MS/MS	64.1	50.8	45.6	57.7	60.1	60.9	39.1	50.8	50.8	50.8	45.6	47.6	45.6	50.8	57.7	58.9	32.7	64.1
AT1G74960.1	beta-3-ketoacyl-ACP synthetase 2 (KASII) (FAB1)	no	AT1G74960.3;AT1G74960.2;AT1G74960.1	plastid	11.1.3 lipid metabolism.FA synthesis and FA elongation.ketoacyl ACP synthase	ketoacyl-synt(2) Ketoacyl-synt_C(1) Thiolase_N(2)	no	0.321982	0.183124	0.116306	0.0958926	0.458743	no	-0.226449	-0.22402	0.105096	0.102889	0.00991274	2.79471e-05	2.75284e-05	3.07048e-05	3.30184e-05	2.60197e-05	3.58492e-05	2.29242e-05	2.64276e-05	2.65553e-05	3.35728e-05	2.76904e-05	2.69138e-05	2.64959e-05	3.36038e-05	2.79291e-05	3.43232e-05	3.60539e-05	3.26123e-05	261640000	245390000	287730000	290510000	230210000	309430000	209920000	238980000	249700000	286800000	246900000	253370000	229840000	295630000	243500000	317430000	321720000	274480000	4793180000	By MS/MS	By MS/MS	By MS/MS	By MS/MS	By MS/MS	By MS/MS	By MS/MS	By MS/MS	By MS/MS	By MS/MS	By MS/MS	By MS/MS	By MS/MS	By MS/MS	By MS/MS	By MS/MS	By MS/MS	By MS/MS	11.1	7.6	7.6	11.1	11.1	7.6	11.1	9.2	11.1	11.1	7.4	11.1	5.5	9.2	11.1	11.1	7.4	19
AT1G62640.1	3-oxoacyl-(acyl-carrier-protein) synthase III / 3-ketoacyl-acyl carrier protein synthase III (KAS III)	no	AT1G62640.2;AT1G62640.1;	plastid stroma	11.1.3 lipid metabolism.FA synthesis and FA elongation.ketoacyl ACP synthase	ACP_syn_III(2) ACP_syn_III_C(2) Chal_sti_synt_C(1) Thiolase_N(2)	no	0.408168	0.234894	0.104898	0.160802	0.459265	no	0.0687556	0.2441	0.725612	0.098905	-2.77683	2.92065e-05	3.59981e-05	3.78492e-05	4.62969e-05	3.86086e-05	3.12996e-05	3.18582e-05	2.70325e-05	2.86791e-05	4.38671e-05	3.56039e-05	3.5486e-05	3.00096e-05	4.23597e-05	2.94316e-05	3.18146e-05	3.23344e-05	3.29141e-05	273430000	320890000	354680000	407340000	341590000	270160000	291730000	244450000	269670000	374740000	317460000	334070000	260320000	372660000	256600000	294230000	288530000	277020000	5549570000	By MS/MS	By MS/MS	By MS/MS	By MS/MS	By MS/MS	By MS/MS	By MS/MS	By MS/MS	By MS/MS	By MS/MS	By MS/MS	By MS/MS	By MS/MS	By MS/MS	By MS/MS	By MS/MS	By MS/MS	By MS/MS	22	15.3	12.1	25	9.2	20.5	17.1	19.6	19.1	23.3	19.6	12.1	15.8	18.3	6.2	12.1	19.6	22.5
AT2G33380.1	RD20 protein induced by ABA during dehydration, EF-hand domain, Ca lipid body -Caleosin	no	AT2G33380.1;AT2G33380.2;	0	30.3 signalling.calcium	Caleosin(1)	no	-∞	-1.11815	0.000608624	0.0994133	0.460686	no	-2.05305	-0.993363	0.0212217	0.0435769	0.344298	1.9152e-05	0	1.87432e-05	0	0	0	3.16321e-05	2.20938e-05	2.85323e-05	4.10471e-05	5.64149e-05	5.11891e-05	4.06592e-05	0	3.06543e-05	6.66006e-05	0.000110023	0.000119314	179300000	0	175640000	0	0	0	289660000	199790000	268290000	350650000	503020000	481900000	352700000	0	267260000	615940000	981770000	1004200000	5670120000	By MS/MS	By MS/MS	By MS/MS	By MS/MS	By MS/MS	By MS/MS	0	By MS/MS	0	By MS/MS	By MS/MS	By MS/MS	By MS/MS	By MS/MS	By MS/MS	By MS/MS	By MS/MS	By MS/MS	25	33.1	8.5	28.8	14	33.1	0	22	0	8.5	8.5	22	19.9	28	11.4	33.1	28.8	33.9
AT4G25550.1	protein binding	no	AT4G25550.1	0	35.2 not assigned.unknown	NUDIX(1) NUDIX_2(1)	no	0.548862	0.320721	0.115781	0.213669	0.462221	no	-0.143976	-0.0989493	0.215159	0.444133	0.302082	2.69292e-05	3.11462e-05	2.28432e-05	3.99674e-05	2.73139e-05	2.75006e-05	1.90114e-05	2.69529e-05	1.88248e-05	2.76964e-05	2.5324e-05	2.30728e-05	2.42537e-05	2.36987e-05	2.58026e-05	2.40424e-05	2.93176e-05	2.81353e-05	252110000	277640000	214060000	351650000	241660000	237370000	174090000	243730000	177010000	236600000	225800000	217210000	210390000	208490000	224960000	222350000	261610000	236800000	4213530000	By MS/MS	By MS/MS	By MS/MS	By MS/MS	By MS/MS	By MS/MS	By MS/MS	By MS/MS	By MS/MS	By MS/MS	By MS/MS	By MS/MS	By MS/MS	By MS/MS	By MS/MS	By MS/MS	By MS/MS	By MS/MS	14.5	21	21	21	21	13.5	21	21	21	21	21	21	13.5	21	21	21	21	21
AT5G35630.1	glutamate-ammonia ligase (GS2), chloroplast	no	AT5G35630.3;AT5G35630.2;AT5G35630.1	plastid stroma	12.2.2 N-metabolism.ammonia metabolism.glutamine synthase	Gln-synt_C(1) Gln-synt_N(1)	no	-0.189007	-0.0984525	0.0257492	0.381732	0.46278	no	-0.0773243	-0.261266	0.485563	0.0926085	-2.17412	0.00637708	0.00519493	0.00647155	0.00591094	0.00529516	0.00573972	0.00629432	0.00631274	0.00671082	0.00659306	0.00493414	0.00581998	0.00625946	0.00740664	0.00604002	0.00729229	0.00692042	0.00657842	59702000000	46308000000	60644000000	52007000000	46849000000	49542000000	57638000000	57085000000	63102000000	56322000000	43995000000	54790000000	54298000000	65160000000	52660000000	67441000000	61753000000	55367000000	1004663000000	By MS/MS	By MS/MS	By MS/MS	By MS/MS	By MS/MS	By MS/MS	By MS/MS	By MS/MS	By MS/MS	By MS/MS	By MS/MS	By MS/MS	By MS/MS	By MS/MS	By MS/MS	By MS/MS	By MS/MS	By MS/MS	67.2	58.6	57.2	54.9	57.2	58.6	54.9	53.5	54.9	54.4	65.3	54.9	54.9	54.4	67.2	66.7	57.2	59.1
AT2G03510.1	band 7 protein	no	AT2G03510.1	0	35.1 not assigned.no ontology	Band_7(1)	no	0.666823	0.394245	0.0139572	0.136693	0.465164	no	-0.343	-0.245462	0.107607	0.259507	0.260611	1.87642e-05	2.53902e-05	1.78148e-05	2.69412e-05	2.12026e-05	2.67128e-05	1.67661e-05	1.6977e-05	1.34085e-05	1.53056e-05	1.43577e-05	1.90862e-05	1.48769e-05	1.38653e-05	1.68205e-05	1.96999e-05	1.59526e-05	2.21388e-05	175670000	226330000	166940000	237040000	187590000	230570000	153530000	153520000	126080000	130750000	128020000	179680000	129050000	121980000	146650000	182190000	142350000	186330000	3004270000	By MS/MS	By MS/MS	By MS/MS	By MS/MS	By MS/MS	By MS/MS	By MS/MS	By MS/MS	By MS/MS	By MS/MS	By MS/MS	By MS/MS	By MS/MS	By MS/MS	By MS/MS	By MS/MS	By MS/MS	By MS/MS	7.6	14.3	18	8.7	4.5	7.6	18.8	15.2	18	14.3	14.6	12.9	11	10.1	7.6	7.6	7.6	20.2
ATMG00480.1	F(O) ATP synthase complex - beta subunit	yes	ATMG00480.1;AT2G07707.1;	mitochondria	9.9 mitochondrial electron transport / ATP synthesis.F1-ATPase	DUF1082(1) Mn_catalase(1) YMF19(1)	no	0.755529	0.449904	0.258591	0.56936	0.468291	no	-1.16461	-0.659069	0.0459303	0.140421	0.33796	3.52565e-05	5.74552e-05	2.62548e-05	4.49557e-05	4.40644e-05	5.8017e-05	4.41808e-05	4.29136e-05	0	4.26649e-05	6.95109e-05	3.7823e-05	5.19704e-05	2.09673e-05	3.27212e-05	5.4288e-05	9.1567e-05	9.10026e-05	330070000	512160000	246030000	395540000	389860000	500770000	404570000	388060000	0	364470000	619790000	356070000	450820000	184460000	285280000	502070000	817080000	765920000	7513020000	By MS/MS	By MS/MS	By MS/MS	By MS/MS	By MS/MS	By MS/MS	By MS/MS	By MS/MS	By MS/MS	By MS/MS	By MS/MS	By MS/MS	By MS/MS	By MS/MS	By MS/MS	By MS/MS	By MS/MS	By MS/MS	12.7	13.3	13.3	13.3	12.7	13.3	13.3	21.5	13.3	12.7	12.7	12.7	13.3	22.2	12.7	22.2	12.7	21.5
AT1G48420.1	putative ACC deaminase (Pyridoxal-phosphate dependent enzyme domain)	no	AT1G48420.1	plastid	17.5.1 hormone metabolism.ethylene.synthesis-degradation	PALP(1)	no	-0.175134	-0.0904647	0.271124	0.599398	0.468311	no	-0.125524	0.00639728	0.142063	0.955075	1.05333	8.71046e-05	9.62276e-05	7.1622e-05	8.97887e-05	7.60327e-05	7.46006e-05	9.16377e-05	0.000101161	7.86545e-05	0.000160021	0.000139159	0.000124643	0.000139074	0.000117829	0.000129884	0.000137658	0.000144016	0.000140273	815470000	857780000	671160000	790000000	672700000	643910000	839140000	914780000	739590000	1367000000	1240800000	1173400000	1206400000	1036600000	1132400000	1273100000	1285100000	1180600000	17839930000	By MS/MS	By MS/MS	By MS/MS	By MS/MS	By MS/MS	By MS/MS	By MS/MS	By MS/MS	By MS/MS	By MS/MS	By MS/MS	By MS/MS	By MS/MS	By MS/MS	By MS/MS	By MS/MS	By MS/MS	By MS/MS	17.7	24.4	17.2	30.4	13.7	27.9	15.5	20.7	17	21.4	18.2	23.4	21.9	33.7	24.2	31.4	21.2	31.7
AT2G47940.1	DEG2 protease	no	AT2G47940.2;AT2G47940.1;	plastid stroma	29.5.5.1.1* protein.degradation.serine protease.PA.S1	PDZ_2(3) PDZ_3(1) PDZ_6(2) Peptidase_S46(2) Trypsin(1) Trypsin_2(1)	no	0.443978	0.252427	0.0229628	0.0473163	0.46938	no	0.252409	-0.00254895	0.118507	0.976171	1.00923	5.09327e-05	4.49637e-05	4.98503e-05	6.24179e-05	5.08979e-05	5.31256e-05	4.3721e-05	4.18597e-05	3.67712e-05	3.88288e-05	3.70047e-05	3.0535e-05	4.52773e-05	4.51014e-05	3.65509e-05	3.36647e-05	3.36165e-05	3.92754e-05	476830000	400810000	467140000	549180000	450320000	458550000	400360000	378530000	345760000	331700000	329950000	287460000	392760000	396780000	318670000	311340000	299970000	330560000	6926670000	By MS/MS	By MS/MS	By MS/MS	By MS/MS	By MS/MS	By MS/MS	By MS/MS	By MS/MS	By MS/MS	By MS/MS	By MS/MS	By MS/MS	By MS/MS	By MS/MS	By MS/MS	By MS/MS	By MS/MS	By MS/MS	17.2	9.4	10.7	8.1	16	12	12.5	13.7	15	17.8	10.9	14.7	12.2	12	11.7	18.3	15	9.2
AT1G11930.1	alanine racemase protein	no	AT1G11930.2;AT1G11930.1;	not plastid	35.1 not assigned.no ontology	Ala_racemase_N(1)	no	-1.77744	-0.678395	0.0729793	0.302231	0.470365	no	-0.581112	-1.66989	0.387465	0.0972751	-1.06823	0	2.03532e-05	1.73282e-05	1.75906e-05	0	0	1.90856e-05	2.04737e-05	2.07444e-05	0	2.04218e-05	0	2.39067e-05	1.95294e-05	0	1.94058e-05	2.28525e-05	2.27221e-05	0	181430000	162380000	154770000	0	0	174770000	185140000	195060000	0	182090000	0	207380000	171810000	0	179470000	203920000	191240000	2189460000	By matching	By matching	By MS/MS	By MS/MS	By MS/MS	By matching	By matching	By MS/MS	By MS/MS	By MS/MS	By MS/MS	By MS/MS	By MS/MS	By MS/MS	By matching	By matching	By MS/MS	By MS/MS	16.1	11	19.6	8.6	8.6	3.5	19.6	8.6	5.1	19.6	5.1	5.1	19.6	19.6	19.6	8.6	8.6	8.6
AT4G02930.1	elongation factor Tu (EF-Tu)	no	AT4G02930.1	0	29.2.4 protein.synthesis.elongation	cobW(2) GTP_EFTU(1) GTP_EFTU_D2(1) GTP_EFTU_D3(1) MMR_HSR1(1) Ribosomal_S8(1)	no	0.228249	0.125136	0.105876	0.648529	0.471387	no	-0.0785435	-0.110432	0.668791	0.546424	-0.390718	0.000121812	0.000184551	0.000110438	0.000164598	0.000131822	0.000151261	0.000127518	0.00013498	0.000119674	0.000191417	0.000157002	0.000131536	0.000197244	0.000136107	0.000157332	0.000156202	0.000177165	0.000184769	1140400000	1645100000	1034900000	1448200000	1166300000	1305600000	1167700000	1220600000	1125300000	1635200000	1399900000	1238300000	1711000000	1197400000	1371700000	1444600000	1580900000	1555100000	24388200000	By MS/MS	By MS/MS	By MS/MS	By MS/MS	By MS/MS	By MS/MS	By MS/MS	By MS/MS	By MS/MS	By MS/MS	By MS/MS	By MS/MS	By MS/MS	By MS/MS	By MS/MS	By MS/MS	By MS/MS	By MS/MS	32.8	37.7	40.7	27.3	27.3	25.8	24	27.3	32.8	27.3	36.3	27.5	25.8	30.6	23.3	39.6	22.2	39.6
AT3G56650.1	OEC23-like-1	no	AT3G56650.1	plastid thylakoid-peripheral-lumenal-side	1.1.1.2 PS.lightreaction.photosystem II.PSII polypeptide subunits	PsbP(1)	no	0.0852316	0.0456413	0.298537	0.62389	0.471855	no	-0.182458	-0.0208832	0.103786	0.781792	0.879033	0.000234673	0.000260072	0.000217803	0.000247033	0.000259282	0.000226057	0.000239911	0.000217565	0.000232883	0.000378245	0.000386399	0.000364442	0.000310933	0.000346905	0.000351619	0.000348768	0.00038915	0.00040763	2197000000	2318300000	2041000000	2173500000	2294000000	1951200000	2196900000	1967400000	2189800000	3231200000	3445300000	3430900000	2697200000	3051900000	3065600000	3225500000	3472500000	3430800000	48380000000	By MS/MS	By MS/MS	By MS/MS	By MS/MS	By MS/MS	By MS/MS	By MS/MS	By MS/MS	By MS/MS	By MS/MS	By MS/MS	By MS/MS	By MS/MS	By MS/MS	By MS/MS	By MS/MS	By MS/MS	By MS/MS	44.3	47.3	43.5	42.4	50.4	50.4	33.6	47.3	37	43.9	46.6	50.4	47.3	50.4	46.9	47.3	37.4	47.3
AT2G19780.1	0	no	AT2G19780.1	0	10.5.3 cell wall.cell wall proteins.LRR	LRR_1(8) LRR_4(7) LRR_6(7) LRR_8(6) LRRNT_2(1)	no	-∞	-1.08064	0.116294	0.486192	0.472819	no	n.d.	n.d.	n.d.	n.d.	n.d.	0	1.1173e-05	0	0	0	0	1.15691e-05	1.20615e-05	0	0	0	0	0	0	0	0	0	0	0	99597000	0	0	0	0	105940000	109070000	0	0	0	0	0	0	0	0	0	0	314607000	By MS/MS	By matching	By MS/MS	By matching	By MS/MS	By MS/MS	By MS/MS	By MS/MS	By matching	By MS/MS	By matching	By MS/MS	By MS/MS	By MS/MS	By MS/MS	By MS/MS	By MS/MS	By matching	4.2	4.2	4.2	4.2	4.2	4.2	4.2	4.2	4.2	4.2	4.2	4.2	4.2	4.2	4.2	4.2	4.2	4.2
AT1G17100.1	SOUL heme-binding protein (HBP1)	no	AT1G17100.1	cytosol	35.1 not assigned.no ontology	SOUL(1)	no	-0.457153	-0.222918	0.0225135	0.0613043	0.472822	no	0.228993	0.378156	0.164781	0.105382	-0.742152	5.36917e-05	5.49648e-05	6.458e-05	5.8823e-05	4.44566e-05	4.3995e-05	6.91394e-05	6.85759e-05	6.44676e-05	7.43542e-05	6.12475e-05	8.97556e-05	6.02291e-05	7.9111e-05	6.38813e-05	5.60505e-05	5.82004e-05	5.91436e-05	502660000	489960000	605170000	517550000	393330000	379740000	633120000	620120000	606190000	635180000	546110000	844970000	522460000	695980000	556950000	518370000	519340000	497780000	10084980000	By MS/MS	By MS/MS	By MS/MS	By MS/MS	By MS/MS	By MS/MS	By MS/MS	By MS/MS	By MS/MS	By MS/MS	By MS/MS	By MS/MS	By MS/MS	By MS/MS	By MS/MS	By MS/MS	By MS/MS	By MS/MS	32.8	28.9	21.1	28.9	28.9	40.5	20.7	28.9	24.6	28.9	21.1	28.9	21.1	28.9	21.1	40.5	28.9	28.9
AT4G35230.1	protein kinase protein	no	AT4G35230.1	plasma membrane	29.4.1.52 protein.postranslational modification.kinase.receptor like cytoplasmatic kinase II; 29.4.1 protein.postranslational modification.kinase	PK_Tyr_Ser-Thr(1) Pkinase(1) TPR_2(3)	no	0.524936	0.299763	0.0520539	0.358412	0.473778	no	-0.521758	-0.049671	0.07541	0.763359	0.888481	2.40697e-05	3.10105e-05	1.79226e-05	3.28945e-05	2.56852e-05	2.67545e-05	1.89764e-05	2.40257e-05	1.63043e-05	3.53182e-05	3.2559e-05	3.95247e-05	2.81271e-05	1.9335e-05	2.99661e-05	3.12989e-05	4.29684e-05	3.68967e-05	225340000	276430000	167950000	289420000	227250000	230930000	173770000	217260000	153310000	301710000	290310000	372090000	243990000	170100000	261260000	289460000	383420000	310540000	4584540000	By MS/MS	By MS/MS	By MS/MS	By MS/MS	By MS/MS	By MS/MS	By MS/MS	By MS/MS	By MS/MS	By MS/MS	By MS/MS	By MS/MS	By MS/MS	By MS/MS	By MS/MS	By MS/MS	By MS/MS	By MS/MS	10.2	9.2	12.1	14.3	14.3	12.5	10.2	10.2	10.2	12.1	12.1	16.2	10.2	12.1	10.2	17.8	7.2	16
AT5G20935.1	CRR42 - NDH assembly factor	no	AT5G20935.1	plastid stroma	29.8 protein.protein assembly and cofactor ligation	DUF3148(1)	no	0.0943986	0.0501783	0.686284	0.840687	0.476594	no	-0.890195	-∞	0.568224	0.119321	-1.17175	1.61985e-05	1.27282e-05	1.25826e-05	1.4664e-05	1.57084e-05	1.2429e-05	1.23783e-05	1.08484e-05	1.68637e-05	0	0	0	0	1.15749e-05	0	1.16811e-05	0	9.77204e-06	151650000	113460000	117910000	129020000	138980000	107280000	113350000	98100000	158570000	0	0	0	0	101830000	0	108030000	0	82246000	1420426000	By MS/MS	0	By MS/MS	By MS/MS	By MS/MS	By MS/MS	By MS/MS	By MS/MS	By MS/MS	By MS/MS	By MS/MS	By MS/MS	By MS/MS	By MS/MS	By MS/MS	By MS/MS	By MS/MS	By MS/MS	27.8	0	39.8	27.8	39.8	27.8	27.8	12	13	39.8	27.8	25	27.8	39.8	39.8	14.8	39.8	39.8
AT3G01130.1	unknown protein	no	AT3G01130.2;AT3G01130.1;	not plastid	35.2 not assigned.unknown	ATP-synt_E(1)	no	0.341602	0.188446	0.17736	0.582444	0.477714	no	-0.787976	-0.532517	0.0361702	0.0621583	0.266587	2.49723e-05	3.30455e-05	1.65161e-05	3.37458e-05	2.32178e-05	2.59181e-05	2.04616e-05	2.49723e-05	1.99734e-05	2.69004e-05	3.18109e-05	3.0075e-05	3.04396e-05	1.98886e-05	2.405e-05	3.31727e-05	4.96061e-05	4.56463e-05	233790000	294570000	154770000	296910000	205420000	223710000	187370000	225820000	187810000	229800000	283640000	283130000	264050000	174970000	209680000	306790000	442650000	384180000	4589060000	By MS/MS	By MS/MS	By MS/MS	By MS/MS	By MS/MS	By MS/MS	By MS/MS	By MS/MS	By MS/MS	By MS/MS	By MS/MS	By MS/MS	By MS/MS	By MS/MS	By MS/MS	By MS/MS	By MS/MS	By MS/MS	64	64	64	64	64	64	64	64	64	64	64	64	64	64	64	64	64	64
AT2G32640.1	lycopene cyclase (LCYB)	no	AT2G32640.1;AT2G32640.2;	plastid thylakoid	16.1.4.5 secondary metabolism.isoprenoids.carotenoids.lycopene beta cyclase	3HCDH_N(1) DAO(2) FAD_binding_3(2) Lycopene_cycl(1) Pyr_redox(1) Pyr_redox_2(1)	no	∞	∞	0.00520628	0.116121	0.477941	no	∞	∞	0.373901	0.000218259	-2.6343	1.45301e-05	1.44199e-05	0	1.65939e-05	1.38672e-05	2.49924e-05	0	0	0	1.68976e-05	1.41761e-05	1.29593e-05	0	1.21159e-05	0	0	0	0	136030000	128540000	0	146000000	122690000	215720000	0	0	0	144350000	126400000	122000000	0	106590000	0	0	0	0	1248320000	By MS/MS	By MS/MS	By MS/MS	By MS/MS	By MS/MS	By MS/MS	By MS/MS	0	By MS/MS	By MS/MS	By MS/MS	By matching	By MS/MS	By MS/MS	By MS/MS	By MS/MS	0	By MS/MS	9.1	6	10.1	9.1	3.6	11.8	13.2	0	10.1	6.7	7.7	3.6	3.6	7.7	7.7	10.4	0	7.7
AT5G14590.1	isocitrate dehydrogenase [NAD+],	no	AT5G14590.1	mitochondria	8.1.4 TCA / org.transformation.TCA.IDH	Iso_dh(1)	no	-0.705052	-0.324279	0.121133	0.422037	0.479272	no	-0.476066	-0.377155	0.0694466	0.140188	0.181522	3.49446e-05	5.37969e-05	2.99642e-05	3.99662e-05	2.47866e-05	2.64162e-05	6.32926e-05	3.41309e-05	5.12006e-05	0.000107735	8.60882e-05	8.41927e-05	9.01707e-05	7.80016e-05	9.14215e-05	0.000104808	0.000109988	0.000146285	327150000	479550000	280790000	351640000	219300000	228010000	579580000	308640000	481440000	920340000	767600000	792600000	782190000	686220000	797060000	969290000	981460000	1231200000	11184060000	By MS/MS	By MS/MS	By MS/MS	By MS/MS	By MS/MS	By MS/MS	By MS/MS	By MS/MS	By MS/MS	By MS/MS	By MS/MS	By MS/MS	By MS/MS	By MS/MS	By MS/MS	By MS/MS	By MS/MS	By MS/MS	18.1	36.7	23.1	39.6	20.2	33.6	23.5	34.6	22.5	38.8	19.2	35.5	30.1	30.7	23.7	41.6	26.4	33.4
AT3G62600.1	J-domain protein DjA8 (type 1) (also AtERdj3B/AtScj1)	no	AT3G62600.1	0	26.29* misc.DnaJ domain with unknown function	DnaJ(1) DnaJ_C(1)	no	1.38463	0.877653	0.383125	0.709709	0.480227	no	n.d.	∞	n.d.	0.373901	n.d.	0	1.32128e-05	0	0	9.65401e-06	9.12236e-06	7.1911e-06	0	0	9.29422e-06	0	0	0	0	0	0	0	0	0	117780000	0	0	85414000	78739000	65850000	0	0	79397000	0	0	0	0	0	0	0	0	427180000	By matching	By MS/MS	By MS/MS	By MS/MS	0	0	By matching	By matching	By MS/MS	0	By matching	0	By matching	By MS/MS	0	By MS/MS	0	By MS/MS	4.9	7.8	7.8	4.9	0	0	4.9	4.9	7.8	0	7.8	0	7.8	3.5	0	2.9	0	6.4
AT3G44330.1	unknown protein	no	AT3G44330.1	0	35.2 not assigned.unknown	Nicastrin(1) Peptidase_M28(1)	no	-∞	-1.05275	0.117081	0.496963	0.482048	no	-1.13015	-0.287353	0.477593	0.79836	0.667492	0	1.66389e-05	0	0	0	0	1.64494e-05	0	1.80676e-05	0	1.67286e-05	1.3894e-05	0	0	1.7074e-05	1.55218e-05	0	2.185e-05	0	148320000	0	0	0	0	150630000	0	169890000	0	149160000	130800000	0	0	148860000	143550000	0	183900000	1225110000	By matching	By MS/MS	By matching	By MS/MS	By matching	By MS/MS	By MS/MS	By MS/MS	By MS/MS	0	By MS/MS	By MS/MS	By MS/MS	By MS/MS	By MS/MS	By MS/MS	By MS/MS	By MS/MS	1.9	2.8	5.5	8.8	2.5	5	7.4	3	1.9	0	9.6	7.6	7.1	10.4	8.8	7.6	7.4	13.3
AT3G08530.1	clathrin heavy chain	no	AT3G08530.1	0	31.4 cell.vesicle transport	Clathrin(8) Clathrin-link(2) Clathrin_H_link(1) Clathrin_propel(6)	no	0.4515	0.250186	0.00748888	0.145183	0.48468	no	-0.318042	-0.0512087	0.380815	0.816	0.823735	4.90645e-05	6.41446e-05	5.36002e-05	6.09552e-05	6.93901e-05	6.14429e-05	5.09067e-05	4.48355e-05	4.45091e-05	6.76678e-05	6.98676e-05	6.75783e-05	7.65308e-05	4.12105e-05	5.27372e-05	5.43345e-05	7.0075e-05	8.81154e-05	459340000	571790000	502280000	536310000	613930000	530340000	466160000	405440000	418520000	578060000	622970000	636190000	663870000	362550000	459790000	502500000	625300000	741620000	9696960000	By MS/MS	By MS/MS	By MS/MS	By MS/MS	By MS/MS	By MS/MS	By MS/MS	By MS/MS	By MS/MS	By MS/MS	By MS/MS	By MS/MS	By MS/MS	By MS/MS	By MS/MS	By MS/MS	By MS/MS	By MS/MS	28.8	34	27.6	29.2	29.3	28.1	27.6	28.8	31.9	29.3	29.2	24	28.8	27.5	28.1	36	27	33.7
AT3G53990.1	universal stress protein (USP)	no	AT3G53990.1	0	20.2.2 stress.abiotic.cold	Usp(1)	no	0.368969	0.201617	0.0743735	0.442039	0.485342	no	0.157487	0.558173	0.416981	0.135603	-3.09564	8.98401e-05	0.000122862	8.60294e-05	0.000118828	0.000111505	0.000105141	9.74189e-05	9.52136e-05	6.71369e-05	8.4343e-05	0.000154445	0.000124802	9.50274e-05	7.41187e-05	0.000106273	7.31035e-05	8.75853e-05	8.62476e-05	841080000	1095200000	806170000	1045500000	986540000	907520000	892080000	861000000	631290000	720510000	1377100000	1174900000	824320000	652060000	926540000	676080000	781550000	725900000	15925340000	By MS/MS	By MS/MS	By MS/MS	By MS/MS	By MS/MS	By MS/MS	By MS/MS	By MS/MS	By MS/MS	By MS/MS	By MS/MS	By MS/MS	By MS/MS	By MS/MS	By MS/MS	By MS/MS	By MS/MS	By MS/MS	37.5	53.1	53.1	37.5	37.5	37.5	53.1	37.5	33.1	32.5	53.1	37.5	53.1	53.1	53.1	37.5	37.5	37.5
AT1G01100.1	60S acidic ribosomal protein P1 (RPP1A)	no	AT1G01100.4;AT1G01100.2;AT1G01100.1	cytosol	29.2.1.2.2.81 protein.synthesis.ribosomal protein.eukaryotic.60S subunit.P1	DUF5877(1) Phage_holin_6_1(1) Ribosomal_60s(1)	no	0.636708	0.36194	0.0328515	0.204872	0.486005	no	0.173139	0.206738	0.293236	0.0248343	-0.208355	0.000176897	0.000131466	0.000174968	0.000182021	0.00018473	0.000217982	0.000143243	0.000144269	8.85758e-05	0.000112466	0.000122874	0.00011282	0.000108682	0.000132924	9.85386e-05	0.000100175	0.00010562	9.58835e-05	1656100000	1171900000	1639600000	1601500000	1634400000	1881500000	1311700000	1304600000	832880000	960750000	1095600000	1062100000	942770000	1169400000	859110000	926440000	942480000	807000000	21799830000	By MS/MS	By MS/MS	By MS/MS	By MS/MS	By MS/MS	By MS/MS	By MS/MS	By MS/MS	By MS/MS	By MS/MS	By MS/MS	By MS/MS	By MS/MS	By MS/MS	By MS/MS	By MS/MS	By MS/MS	By MS/MS	49.1	49.1	50	49.1	49.1	49.1	49.1	49.1	49.1	49.1	49.1	49.1	49.1	49.1	49.1	49.1	49.1	49.1
AT1G55260.1	lipid binding	no	AT1G55260.2;AT1G55260.1;	0	26.21 misc.protease inhibitor/seed storage/lipid transfer protein (LTP) family protein	LTP_2(1) Tryp_alpha_amyl(1)	no	-1.55985	-0.598369	0.125095	0.366104	0.486239	no	0.121669	-0.307824	0.707525	0.268251	3.18359	1.64741e-05	1.59613e-05	0	0	0	1.66566e-05	1.63086e-05	1.70942e-05	1.57045e-05	2.72422e-05	2.50773e-05	2.36814e-05	4.23561e-05	2.47843e-05	3.52147e-05	3.23282e-05	2.29545e-05	3.87942e-05	154230000	142280000	0	0	0	143770000	149340000	154580000	147670000	232720000	223600000	222940000	367420000	218040000	307020000	298980000	204830000	326510000	3293930000	By MS/MS	By MS/MS	By MS/MS	By MS/MS	By MS/MS	By MS/MS	By MS/MS	By MS/MS	By MS/MS	By MS/MS	By MS/MS	By MS/MS	By MS/MS	By MS/MS	By MS/MS	By MS/MS	By MS/MS	By MS/MS	6.7	9.8	6.7	9.8	4.9	8	6.7	6.7	4.9	9.8	6.7	9.8	6.7	10.3	6.7	9.8	6.7	9.8
AT5G39740.1	60S ribosomal protein L5 (RPL5B)	no	AT5G39740.2;AT5G39740.1;	cytosol	29.2.1.2.2.5 protein.synthesis.ribosomal protein.eukaryotic.60S subunit.L5	P53_C(2) Ribosomal_L18_c(1) Ribosomal_L5e(1)	no	0.409031	0.224155	0.0100793	0.260142	0.4872	no	0.135993	0.265292	0.902287	0.812784	-1.0423	3.36991e-05	4.7001e-05	4.1772e-05	4.50887e-05	4.58287e-05	4.8299e-05	3.92808e-05	3.15366e-05	3.40306e-05	3.02226e-05	3.81856e-05	0	3.49816e-05	2.75623e-05	0	2.77641e-05	0	2.91536e-05	315490000	418970000	391440000	396710000	405470000	416890000	359700000	285180000	319990000	258180000	340480000	0	303450000	242480000	0	256770000	0	245370000	4956570000	By MS/MS	By matching	By MS/MS	By MS/MS	By MS/MS	By matching	By MS/MS	By MS/MS	By MS/MS	By MS/MS	By MS/MS	By matching	By MS/MS	By MS/MS	By MS/MS	By matching	By MS/MS	By MS/MS	41.2	31.6	36.9	31.9	41.2	31.6	41.2	36.9	41.2	31.9	51.5	25.2	41.2	40.5	36.9	31.6	34.6	36.2
AT1G33810.1	unknown protein	no	AT1G33810.1	plastid thylakoid	35.2 not assigned.unknown	0	no	0.329328	0.177624	0.18856	0.433178	0.489058	no	-0.585915	-0.0737416	0.0568291	0.56664	0.850709	6.74175e-05	7.79296e-05	7.44606e-05	7.9288e-05	7.39801e-05	9.09119e-05	6.99246e-05	7.75543e-05	4.68658e-05	5.83065e-05	6.89771e-05	6.91015e-05	6.08746e-05	3.63364e-05	4.04874e-05	6.55723e-05	7.72214e-05	6.38903e-05	631160000	694670000	697760000	697610000	654540000	784700000	640310000	701310000	440680000	498090000	615030000	650530000	528060000	319670000	352990000	606430000	689070000	537730000	10740340000	By MS/MS	By MS/MS	By MS/MS	By MS/MS	By MS/MS	By MS/MS	By MS/MS	By MS/MS	By MS/MS	By MS/MS	By MS/MS	By MS/MS	By MS/MS	By MS/MS	By MS/MS	By MS/MS	By MS/MS	By MS/MS	43.5	43.5	38.4	38.4	43.5	43.5	38.4	43.5	43.5	25.4	43.5	38.4	38.4	38.4	38.4	43.5	38.4	38.4
AT1G17880.1	nascent polypeptide-associated complex (NAC)	no	AT1G17880.1	0	27.3.67 RNA.regulation of transcription.putative transcription regulator	ADK(1) DUF1967(2) NAC(1) Phasin(2)	no	0.564713	0.315731	0.0487109	0.0649318	0.489364	no	0.705505	0.804275	0.0193476	0.141494	-0.183208	6.41756e-05	6.96662e-05	6.16485e-05	8.03223e-05	6.2795e-05	8.91972e-05	6.13127e-05	4.77119e-05	4.80409e-05	4.96031e-05	8.73061e-05	4.24108e-05	6.53775e-05	5.61079e-05	4.59688e-05	3.32549e-05	3.30136e-05	3.64191e-05	600810000	621010000	577700000	706710000	555580000	769900000	561450000	431450000	451730000	423740000	778460000	399260000	567120000	493610000	400780000	307550000	294590000	306520000	9247970000	By MS/MS	By MS/MS	By MS/MS	By MS/MS	By MS/MS	By MS/MS	By MS/MS	By MS/MS	By MS/MS	By MS/MS	By MS/MS	By MS/MS	By MS/MS	By MS/MS	By MS/MS	By MS/MS	By MS/MS	By MS/MS	34.5	29.7	29.7	13.9	46.1	46.1	29.7	13.9	46.1	29.7	34.5	29.7	29.7	29.7	13.9	25.5	29.7	29.7
AT5G57655.1	Xylose isomerase	no	AT5G57655.2;AT5G57655.1;	not plastid	3.5.1 minor CHO metabolism.others.Xylose isomerase	AP_endonuc_2(2)	no	0.230149	0.122027	0.149678	0.434942	0.48968	no	-0.150446	0.45508	0.23183	0.278024	4.74499	4.01978e-05	4.44286e-05	4.49542e-05	4.80904e-05	4.66911e-05	4.48836e-05	4.47661e-05	4.18686e-05	3.24364e-05	4.47872e-05	9.74425e-05	8.94836e-05	4.68808e-05	5.53747e-05	5.00337e-05	5.02192e-05	5.90353e-05	5.97733e-05	376330000	396040000	421260000	423120000	413100000	387410000	409930000	378610000	305000000	382600000	868840000	842410000	406670000	487160000	436220000	464440000	526790000	503080000	8429010000	By MS/MS	By MS/MS	By MS/MS	By MS/MS	By MS/MS	By MS/MS	By MS/MS	By MS/MS	By MS/MS	By MS/MS	By MS/MS	By MS/MS	By MS/MS	By MS/MS	By MS/MS	By MS/MS	By MS/MS	By MS/MS	12.2	16.6	11.1	34.8	12.8	31.7	12.6	18.7	11.9	20.1	12.8	23.3	13.6	11.5	16.8	26.4	10.5	22.2
AT2G27710.1	60S acidic ribosomal protein P2 (RPP2B)	no	AT2G27710.3;AT2G27710.2;AT2G27710.1	cytosol	29.2.1.2.2.82 protein.synthesis.ribosomal protein.eukaryotic.60S subunit.P2	Ribosomal_60s(1)	no	0.500998	0.27694	0.0593621	0.158358	0.490302	no	0.13466	0.144093	1	0.166595	-0.0736125	0.000487643	0.000455336	0.000457749	0.000464356	0.000581858	0.000589856	0.000435146	0.000427322	0.000293608	0.000359855	0.000350611	0.000352619	0.000386856	0.00037464	0.00029466	0.000291006	0.000358096	0.000312934	4565300000	4058900000	4289500000	4085600000	5148000000	5091300000	3984700000	3864200000	2760800000	3074100000	3126200000	3319600000	3355800000	3295900000	2569000000	2691300000	3195400000	2633800000	65109400000	By MS/MS	By MS/MS	By MS/MS	By MS/MS	By MS/MS	By MS/MS	By MS/MS	By MS/MS	By MS/MS	By MS/MS	By MS/MS	By MS/MS	By MS/MS	By MS/MS	By MS/MS	By MS/MS	By MS/MS	By MS/MS	85.2	82.6	85.2	82.6	85.2	82.6	85.2	82.6	85.2	80.9	85.2	80.9	82.6	82.6	85.2	82.6	82.6	85.2
AT1G04430.1	dehydration-responsive protein-related	no	AT1G04430.2;AT1G04430.1;	0	20.2.3 stress.abiotic.drought/salt	Methyltransf_11(2) Methyltransf_25(2) Methyltransf_29(1) Methyltransf_31(2) Tox-	no	0.56028	0.311556	0.621619	0.666945	0.492059	no	n.d.	n.d.	n.d.	n.d.	n.d.	1.27121e-05	1.48664e-05	9.84509e-06	2.20573e-05	0	2.24076e-05	1.64178e-05	0	1.37371e-05	0	0	0	0	0	0	0	0	0	119010000	132520000	92257000	194070000	0	193410000	150340000	0	129170000	0	0	0	0	0	0	0	0	0	1010777000	By MS/MS	By matching	By MS/MS	By MS/MS	By MS/MS	By matching	By MS/MS	By MS/MS	By MS/MS	By MS/MS	By MS/MS	By MS/MS	By MS/MS	By matching	By MS/MS	By MS/MS	By MS/MS	By matching	7.5	1.9	7.5	1.8	7.5	1.9	9.1	6.9	9.1	7.5	12	5.3	9.1	3.5	5.3	1.8	9.1	1.9
AT1G26110.1	unknown protein - Glycine rich domain	no	AT1G26110.2;AT1G26110.1;	0	35.2 not assigned.unknown	FDF(1) LSM14(1) SM-ATX(1)	no	0.185122	0.0969218	0.368826	0.71788	0.492459	no	0.0842856	-0.0648647	0.545906	0.648326	1.73077	2.49937e-05	3.26001e-05	2.02297e-05	2.35917e-05	2.75987e-05	3.15394e-05	2.24284e-05	2.88605e-05	2.14782e-05	2.23e-05	2.16118e-05	2.18087e-05	2.47886e-05	2.30122e-05	2.50777e-05	1.89419e-05	2.53998e-05	2.4401e-05	233990000	290600000	189570000	207570000	244180000	272230000	205380000	260980000	201960000	190500000	192700000	205310000	215030000	202450000	218640000	175180000	226650000	205370000	3938290000	By MS/MS	By MS/MS	By MS/MS	By MS/MS	By MS/MS	By MS/MS	By MS/MS	By MS/MS	By MS/MS	By MS/MS	By MS/MS	By MS/MS	By MS/MS	By MS/MS	By MS/MS	By MS/MS	By MS/MS	By MS/MS	3.6	8.8	5	2	2	5	5	8.6	5	2	2	5	2	5	2	8.8	5	5
AT1G32470.1	glycine cleavage system H protein	no	AT1G32470.1	mitochondria	1.2.4.4 PS.photorespiration.glycine cleavage.H protein	Biotin_lipoyl(1) GCV_H(1)	no	-0.463889	-0.215497	0.104718	0.390676	0.495398	no	0.47263	0.105878	0.201518	0.757344	0.803557	0.000932315	0.000848871	0.00111217	0.000736449	0.000873714	0.000825564	0.00101079	0.000947868	0.00140083	0.00155421	0.0011988	0.00132832	0.0014229	0.00184825	0.00199151	0.00170789	0.000770432	0.00131421	8728300000	7566900000	10422000000	6479600000	7730200000	7125800000	9256000000	8571400000	13172000000	13277000000	10689000000	12505000000	12343000000	16260000000	17363000000	15795000000	6874800000	11061000000	195220000000	By MS/MS	By MS/MS	By MS/MS	By MS/MS	By MS/MS	By MS/MS	By MS/MS	By MS/MS	By MS/MS	By MS/MS	By MS/MS	By MS/MS	By MS/MS	By MS/MS	By MS/MS	By MS/MS	By MS/MS	By MS/MS	34.9	56	34.9	34.9	34.9	56	46.4	34.9	46.4	34.9	34.9	34.9	34.9	34.9	34.9	34.9	34.9	34.9
AT5G57040.1	lactoylglutathione lyase protein / glyoxalase I	no	AT5G57040.1	plastid	13.2.3.2 amino acid metabolism.degradation.aspartate family.threonine	Glyoxalase(1) Glyoxalase_3(1) Glyoxalase_4(2)	no	-0.318577	-0.151874	0.239825	0.0211685	0.495713	no	1.59649	0.796726	0.142697	0.608658	0.635805	2.934e-05	2.67756e-05	2.71939e-05	2.04275e-05	2.02113e-05	3.35796e-05	3.15185e-05	3.06597e-05	3.03796e-05	2.10018e-05	0	2.38365e-05	2.0031e-05	3.39994e-05	2.40247e-05	2.58113e-05	0	0	274680000	238680000	254830000	179730000	178820000	289840000	288620000	277250000	285660000	179410000	0	224400000	173760000	299110000	209460000	238710000	0	0	3592960000	By MS/MS	By MS/MS	By MS/MS	By MS/MS	By MS/MS	By MS/MS	By MS/MS	By MS/MS	By MS/MS	By MS/MS	By MS/MS	By MS/MS	By MS/MS	By MS/MS	By MS/MS	By MS/MS	By MS/MS	By MS/MS	18.3	28.4	18.3	10.7	18.3	31	18.3	31	18.3	18.3	18.3	31	18.3	31	18.3	18.3	31	10.7
AT1G67280.1	glyoxalase I -1, putative (lactoylglutathione lyase)	no	AT1G67280.1;AT1G67280.2;	plastid stroma; plastid thylakoid-peripheral-stromal-side	13.2.3.2 amino acid metabolism.degradation.aspartate family.threonine	CppA_N(2) Glyoxalase(2) Glyoxalase_2(2) Glyoxalase_3(2) Glyoxalase_4(2) Glyoxala	no	-0.181683	-0.0886071	0.341504	0.733617	0.496563	no	-0.357116	-0.27607	0.0241815	0.114608	0.205741	0.000150374	0.000238163	0.000226906	0.000208299	0.000186764	0.000181928	0.000183714	0.000210211	0.000260501	0.000387188	0.000309013	0.000289448	0.000329666	0.000275146	0.000326994	0.000368015	0.00039798	0.000427519	1407800000	2123000000	2126300000	1832700000	1652400000	1570300000	1682300000	1900900000	2449500000	3307600000	2755300000	2724900000	2859700000	2420600000	2850900000	3403500000	3551300000	3598200000	44217200000	By MS/MS	By MS/MS	By MS/MS	By MS/MS	By MS/MS	By MS/MS	By MS/MS	By MS/MS	By MS/MS	By MS/MS	By MS/MS	By MS/MS	By MS/MS	By MS/MS	By MS/MS	By MS/MS	By MS/MS	By MS/MS	30	39.7	24.6	32.3	29.1	33.1	28.3	28.6	30	40.6	29.1	33.1	32.3	33.1	33.1	37.7	30	40.9
AT4G36250.1	3-chloroallyl aldehyde dehydrogenase/ aldehyde dehydrogenase (NAD) (ALDH3F1)	no	AT4G36250.1	0	5.1 fermentation.aldehyde dehydrogenase	Aldedh(1)	no	0.416295	0.223579	0.261363	0.370399	0.498869	no	-0.309329	0.0418323	0.0713546	0.870643	1.15245	3.27453e-05	4.18955e-05	3.07378e-05	5.37391e-05	3.4326e-05	3.23735e-05	3.10413e-05	3.57952e-05	2.34138e-05	3.88663e-05	2.47846e-05	2.43443e-05	2.62492e-05	2.02023e-05	2.25325e-05	2.62482e-05	2.81062e-05	3.11259e-05	306560000	373460000	288040000	472820000	303700000	279430000	284250000	323690000	220160000	332020000	220990000	229180000	227700000	177730000	196450000	242750000	250800000	261970000	4991700000	By MS/MS	By MS/MS	By MS/MS	By MS/MS	By MS/MS	By MS/MS	By MS/MS	By MS/MS	By MS/MS	By MS/MS	By MS/MS	By MS/MS	By MS/MS	By MS/MS	By MS/MS	By MS/MS	By MS/MS	By MS/MS	18.2	7.6	21.3	13.4	19.4	13.6	16.3	16.3	18.2	13.6	18.2	15.1	19.4	16.1	18.4	16.3	7.6	13.2
AT5G62530.1	delta-1-pyrroline-5-carboxylate dehydrogenase	no	AT5G62530.1	mitochondria	13.2.2.2 amino acid metabolism.degradation.glutamate family.proline	Aldedh(1)	no	-0.326313	-0.154117	0.00778664	0.0489082	0.499488	no	0.139712	-0.0922735	0.367865	0.636671	1.6093	5.55428e-05	6.1883e-05	5.70396e-05	5.17911e-05	4.75783e-05	5.5467e-05	6.71159e-05	6.44953e-05	6.25235e-05	9.7799e-05	8.14294e-05	7.19143e-05	9.25166e-05	9.55895e-05	0.000106848	7.57191e-05	8.92674e-05	0.000102744	519990000	551630000	534510000	455680000	420950000	478760000	614590000	583220000	587910000	835460000	726060000	677010000	802540000	840950000	931560000	700270000	796560000	864740000	11922390000	By MS/MS	By MS/MS	By MS/MS	By MS/MS	By MS/MS	By MS/MS	By MS/MS	By MS/MS	By MS/MS	By MS/MS	By MS/MS	By MS/MS	By MS/MS	By MS/MS	By MS/MS	By MS/MS	By MS/MS	By MS/MS	14.7	20	12.9	13.5	14.7	26.3	13.5	14.7	8.5	13.5	15.5	18	15.6	15.5	12.8	12.4	9.7	17.1
AT3G23600.1	dienelactone hydrolase protein - dually targeted to cytosol& nucleus	no	AT3G23600.2;AT3G23600.1;	cytosol; nucleus	26.1 misc.misc2	DLH(1) LIP(2)	no	-0.378213	-0.17476	0.121443	0.286759	0.505291	no	0.157079	-0.182211	0.21821	0.460948	2.03148	8.08965e-05	0.000109448	8.24471e-05	0.000102351	7.07329e-05	6.38272e-05	0.000100391	0.000100372	0.000107157	0.000189157	0.000137073	0.000114923	0.000192725	0.000169798	0.000195595	0.000168378	0.000148275	0.00018389	757350000	975630000	772600000	900530000	625810000	550920000	919300000	907650000	1007600000	1615900000	1222200000	1081900000	1671800000	1493800000	1705300000	1557200000	1323100000	1547700000	20636290000	By MS/MS	By MS/MS	By MS/MS	By MS/MS	By MS/MS	By MS/MS	By MS/MS	By MS/MS	By MS/MS	By MS/MS	By MS/MS	By MS/MS	By MS/MS	By MS/MS	By MS/MS	By MS/MS	By MS/MS	By MS/MS	29.7	42.8	42.8	35.6	36.4	42.8	19.9	35.6	28	29.2	28	42.8	41.5	35.6	35.6	36.4	42.8	42.8
AT2G19730.1	60S ribosomal protein L28 (RPL28A)	no	AT2G19730.3;AT2G19730.2;AT2G19730.1	cytosol	29.2.1.2.2.28 protein.synthesis.ribosomal protein.eukaryotic.60S subunit.L28	DUF4516(1) Ribosomal_L28e(1)	no	0.625634	0.341639	0.0577584	0.107385	0.507828	no	-0.109437	0.00956183	0.368973	0.951299	1.09103	0.000454723	0.000412628	0.0003767	0.000398492	0.000522203	0.000594015	0.000371382	0.000353894	0.00025646	0.000246271	0.000307982	0.000234191	0.000250814	0.000258425	0.00021678	0.000239245	0.000286732	0.000257258	4257100000	3678200000	3530000000	3506100000	4620200000	5127200000	3400800000	3200200000	2411500000	2103800000	2746100000	2204700000	2175700000	2273500000	1890000000	2212600000	2558600000	2165200000	54061500000	By MS/MS	By MS/MS	By MS/MS	By MS/MS	By MS/MS	By MS/MS	By MS/MS	By MS/MS	By MS/MS	By MS/MS	By MS/MS	By MS/MS	By MS/MS	By MS/MS	By MS/MS	By MS/MS	By MS/MS	By MS/MS	39.9	48.3	48.3	48.3	48.3	48.3	48.3	48.3	39.9	48.3	48.3	48.3	48.3	48.3	48.3	48.3	48.3	48.3
AT1G50480.1	10-formyltetrahydrofolate synthetase (THFS)	no	AT1G50480.1	0	25.2 C1-metabolism.formate-tetrahydrofolate ligase	FTHFS(1)	no	-0.186188	-0.0886288	0.145674	0.385151	0.507876	no	0.0398033	0.148537	0.678748	0.174615	-2.87667	0.000250321	0.000254564	0.000240117	0.000246624	0.00021727	0.000232395	0.000277226	0.000281936	0.000233042	0.000428393	0.000381655	0.000366832	0.000397784	0.000342415	0.000351241	0.000337404	0.000342429	0.000381906	2343500000	2269200000	2250100000	2169900000	1922300000	2005900000	2538600000	2549500000	2191300000	3659600000	3403000000	3453400000	3450600000	3012400000	3062300000	3120400000	3055600000	3214300000	49671900000	By MS/MS	By MS/MS	By MS/MS	By MS/MS	By MS/MS	By MS/MS	By MS/MS	By MS/MS	By MS/MS	By MS/MS	By MS/MS	By MS/MS	By MS/MS	By MS/MS	By MS/MS	By MS/MS	By MS/MS	By MS/MS	29.2	42.6	45.6	44.8	36.9	42.3	33.6	41.5	39.6	47.2	37.9	44.6	39.4	41.5	33.6	44.2	40.1	45.4
AT1G52220.1	CURVATURE 1C (CURT1C) similar to PSAP/PSI-P/PTAC8/TMP14	no	AT1G52220.1;AT1G52220.3;AT1G52220.2	plastid thylakoid	1.1.2.2 PS.lightreaction.photosystem I.PSI polypeptide subunits	CAAD(1)	no	0.147887	0.0746295	0.403507	0.667235	0.508174	no	-1.25774	0.0467673	0.0563629	0.645871	1.05663	0.000128744	0.000148159	0.000110321	0.000156573	0.00013215	0.000118671	0.0001292	0.000133421	0.000105082	0.000173846	0.00019925	0.000203906	0.000131949	0	0.000101656	0.000187473	0.000199556	0.000171569	1205300000	1320700000	1033800000	1377600000	1169200000	1024300000	1183100000	1206500000	988090000	1485100000	1776600000	1919600000	1144600000	0	886290000	1733800000	1780700000	1444000000	22679280000	By MS/MS	By MS/MS	By MS/MS	By MS/MS	By MS/MS	By MS/MS	By MS/MS	By MS/MS	By MS/MS	By MS/MS	By MS/MS	By MS/MS	By MS/MS	By MS/MS	By MS/MS	By MS/MS	By MS/MS	By MS/MS	14.1	14.1	14.1	14.1	14.1	29.5	29.5	14.1	29.5	14.1	14.1	14.1	29.5	29.5	14.1	14.1	14.1	14.1
AT2G43750.1	cysteine synthase	no	AT2G43750.2;AT2G43750.1;	plastid stroma	13.1.5.3.1 amino acid metabolism.synthesis.serine-glycine-cysteine group.cysteine.OASTL	ADH_zinc_N(1) PALP(1)	no	-0.144901	-0.0693061	0.270959	0.553216	0.509163	no	0.347628	0.042531	0.0675159	0.6588	0.890192	0.000821313	0.000877163	0.000879204	0.000814168	0.000859699	0.000772224	0.000829581	0.000848728	0.00102622	0.00078058	0.000705607	0.000717603	0.000778104	0.00100841	0.000936272	0.000787543	0.000692389	0.000659838	7689100000	7819100000	8238900000	7163400000	7606200000	6665400000	7596600000	7674900000	9649600000	6668200000	6291500000	6755600000	6749700000	8871500000	8162900000	7283400000	6178400000	5553500000	132617900000	By MS/MS	By MS/MS	By MS/MS	By MS/MS	By MS/MS	By MS/MS	By MS/MS	By MS/MS	By MS/MS	By MS/MS	By MS/MS	By MS/MS	By MS/MS	By MS/MS	By MS/MS	By MS/MS	By MS/MS	By MS/MS	57.1	54.3	50.3	53.3	65.6	50.3	66.6	65.6	53.1	65.3	53.3	53.3	56.1	55.9	50.5	53.3	50.3	56.9
AT1G76100.1	PC-2	no	AT1G76100.1	plastid thylakoid-peripheral-lumenal-side	1.1.5.1 PS.lightreaction.other electron carrier (ox/red).plastocyanin	Copper-bind(1) Cupredoxin_1(1) EsV_1_7_cys(1)	no	-0.214155	-0.101062	0.30282	0.619535	0.509574	no	0.390028	0.289696	0.548943	0.457625	0.283605	7.1751e-05	8.60302e-05	8.14664e-05	7.64011e-05	7.14461e-05	7.33621e-05	6.57868e-05	9.44926e-05	9.63286e-05	0.000126413	9.27881e-05	8.96855e-05	4.24057e-05	0.000130719	0.000158009	0.000122574	5.82744e-05	7.18437e-05	671730000	766880000	763410000	672210000	632120000	633220000	602420000	854480000	905780000	1079900000	827340000	844310000	367850000	1150000000	1377600000	1133600000	520000000	604670000	14407520000	By MS/MS	By MS/MS	By MS/MS	By MS/MS	By MS/MS	By MS/MS	By MS/MS	By MS/MS	By MS/MS	By MS/MS	By MS/MS	By MS/MS	By MS/MS	By MS/MS	By MS/MS	By MS/MS	By MS/MS	By MS/MS	14	14	16.4	16.4	16.4	14	16.4	14	16.4	14	14	40.4	16.4	16.4	16.4	14	16.4	16.4
AT4G04910.1	AAA domain protein	no	AT4G04910.1	0	26.55* AAA domain	AAA(2) AAA_11(2) AAA_14(2) AAA_16(2) AAA_18(2) AAA_19(2) AAA_2(2) AAA_22(3) AAA_	no	0.989708	0.567503	0.16068	0.428495	0.511092	no	0.155706	0.00831975	0.571501	0.973758	0.949253	2.97747e-05	4.0325e-05	2.43916e-05	3.24421e-05	4.13551e-05	5.28186e-05	3.08677e-05	3.28935e-05	0	3.32919e-05	2.94647e-05	3.02184e-05	3.59857e-05	3.51713e-05	3.18185e-05	2.24377e-05	2.85601e-05	4.14426e-05	278750000	359460000	228570000	285440000	365890000	455900000	282660000	297450000	0	284400000	262720000	284480000	312160000	309420000	277410000	207510000	254850000	348800000	5095870000	By MS/MS	By MS/MS	By MS/MS	By MS/MS	By MS/MS	By MS/MS	By MS/MS	By MS/MS	By MS/MS	By MS/MS	By MS/MS	By MS/MS	By MS/MS	By MS/MS	By MS/MS	By MS/MS	0	By MS/MS	12.4	7.5	13.2	7.3	8.9	10.2	7.8	8.6	7.8	10.1	11.1	7	7.4	3.5	9.6	10.1	0	6.6
AT4G34490.1	ATCAP1 (CYCLASE ASSOCIATED PROTEIN 1)	no	AT4G34490.1	0	28.99 DNA.unspecified	CAP_C(1) CAP_N(1) RusA(1) TBCC(1)	no	-0.0891755	-0.042791	0.323914	0.745749	0.512432	no	0.444186	0.332064	0.0553587	0.0314645	0.282165	0.000121705	9.98387e-05	0.000125463	0.000115282	0.000109101	0.000111645	0.000119775	0.000108295	0.000129384	9.19496e-05	9.61112e-05	0.000106096	0.000105836	0.000122398	8.96953e-05	8.59502e-05	7.74523e-05	7.02754e-05	1139400000	889970000	1175700000	1014300000	965270000	963660000	1096800000	979290000	1216600000	785490000	856970000	998800000	918080000	1076800000	782010000	794890000	691130000	591470000	16936630000	By MS/MS	By MS/MS	By MS/MS	By MS/MS	By MS/MS	By MS/MS	By MS/MS	By MS/MS	By MS/MS	By MS/MS	By MS/MS	By MS/MS	By MS/MS	By MS/MS	By MS/MS	By MS/MS	By MS/MS	By MS/MS	31.3	20.6	29.2	18.9	29.6	31.3	24.8	24.8	20.6	24.6	24.6	29	27.1	18.1	28.8	28.8	26.5	22.3
AT3G54360.1	zinc ion binding	no	AT3G54360.1	0	29.5.11.4.2 protein.degradation.ubiquitin.E3.RING	Prok-RING_4(1) TPR_1(2) TPR_10(2) TPR_12(2) TPR_2(2) TPR_7(2) TPR_8(2) zf-C3HC4(	no	-0.727204	-0.307718	0.277965	0.0996923	0.514856	no	0.0890719	0.188639	0.604598	0.164906	-1.1934	2.80262e-05	3.00211e-05	2.87882e-05	3.20659e-05	0	3.28601e-05	3.55121e-05	3.04805e-05	4.14877e-05	4.76189e-05	4.96465e-05	4.08132e-05	3.54301e-05	4.96049e-05	4.38354e-05	3.67496e-05	4.08772e-05	4.35278e-05	262380000	267610000	269770000	282130000	0	283630000	325190000	275630000	390110000	406790000	442670000	384220000	307340000	436400000	382180000	339870000	364760000	366350000	5787030000	By MS/MS	By MS/MS	By MS/MS	By MS/MS	By MS/MS	By MS/MS	By MS/MS	By MS/MS	By MS/MS	By MS/MS	By MS/MS	By MS/MS	By MS/MS	By MS/MS	By MS/MS	By MS/MS	By MS/MS	By MS/MS	16	18.5	21.7	14.6	14.6	16.8	12.3	11.9	5.7	20.5	9.1	16	12.3	18	10.4	21	19.3	21.5
AT4G28030.1	GCN5-related N-acetyltransferase 7 (GNAT7) - Nt & K acetylase	no	AT4G28030.2;AT4G28030.1;	plastid stroma	29.12.1* protein.acetylation.acetyltransferase	Acetyltransf_1(1) Acetyltransf_10(1) Acetyltransf_7(1) FR47(1) PanZ(1)	no	1.69166	1.0573	0.0906026	0.497759	0.515298	no	n.d.	n.d.	n.d.	n.d.	n.d.	1.73404e-05	0	1.99384e-05	1.99479e-05	1.81848e-05	1.97337e-05	0	1.79137e-05	0	0	0	0	0	0	0	0	0	0	162340000	0	186840000	175510000	160890000	170330000	0	161990000	0	0	0	0	0	0	0	0	0	0	1017900000	By MS/MS	0	By matching	0	By MS/MS	0	By MS/MS	0	By MS/MS	By matching	By MS/MS	0	By MS/MS	By MS/MS	By MS/MS	0	By MS/MS	0	13.3	0	4.6	0	13.3	0	17.9	0	10.3	7.6	17.9	0	5.7	7.6	17.9	0	10.3	0
AT2G42520.1	DEAD box RNA helicase (RH37)	no	AT2G42520.1	not plastid	27.5* RNA.DEAD/DEAH BOX helicase	AAA_22(2) DEAD(1) Helicase_C(2) NPF(1) ResIII(1)	no	0.224686	0.113044	0.139661	0.529457	0.516341	no	-0.242903	0.0872207	0.172431	0.444747	1.40219	6.23064e-05	7.6276e-05	5.99198e-05	7.20231e-05	7.49363e-05	6.75137e-05	7.00043e-05	6.14332e-05	5.21045e-05	6.23966e-05	6.78612e-05	7.42608e-05	5.54669e-05	6.21619e-05	4.50593e-05	5.77319e-05	6.62513e-05	6.85371e-05	583310000	679930000	561500000	633690000	663000000	582740000	641040000	555530000	489940000	533030000	605080000	699100000	481150000	546870000	392850000	533920000	591180000	576840000	10350700000	By MS/MS	By MS/MS	By MS/MS	By MS/MS	By MS/MS	By MS/MS	By MS/MS	By MS/MS	By MS/MS	By MS/MS	By MS/MS	By MS/MS	By MS/MS	By MS/MS	By MS/MS	By MS/MS	By MS/MS	By MS/MS	18	15.6	19.6	17.2	14.2	14.2	12	17.9	19.6	16.9	22.7	15.8	21.3	16.1	19.1	17.9	12.3	14.4
AT4G32590.1	NDH-F4-related - 2Fe-2S ferredoxin-domain protein	no	AT4G32590.1;AT4G32590.3;	0	1.1.5.2 PS.lightreaction.other electron carrier (ox/red).ferredoxin	Fer2(1)	no	-0.999303	-0.399095	0.135348	0.130211	0.516434	no	0.426537	-0.11696	0.187205	0.727232	1.22637	3.84727e-05	2.55506e-05	3.44974e-05	0	3.04651e-05	3.4525e-05	3.83329e-05	4.05327e-05	5.10517e-05	4.17975e-05	4.36834e-05	3.2021e-05	4.82123e-05	6.09343e-05	6.21126e-05	4.3419e-05	2.80748e-05	5.59309e-05	360180000	227760000	323270000	0	269540000	298000000	351020000	366530000	480040000	357060000	389500000	301450000	418220000	536070000	541530000	401550000	250520000	470740000	6342980000	By MS/MS	By MS/MS	By MS/MS	By MS/MS	By MS/MS	By MS/MS	By MS/MS	By MS/MS	By MS/MS	By MS/MS	By MS/MS	By MS/MS	By MS/MS	By MS/MS	By MS/MS	By MS/MS	By MS/MS	By MS/MS	8.7	8.7	8.7	8.7	8.7	8.7	8.7	8.7	8.7	8.7	8.7	8.7	8.7	8.7	8.7	8.7	8.7	8.7
AT2G41090.1	Calcium-binding EF-hand protein	no	AT2G41090.1	0	30.3 signalling.calcium	Caleosin(4) Dockerin_1(3) EF-hand_1(4) EF-hand_11(2) EF-hand_4(2) EF-hand_5(4) E	no	1.51159	0.91849	0.152947	0.553871	0.519167	no	-∞	0.508199	0.373901	0.82018	1.42227	2.11515e-05	2.07189e-05	0	1.74417e-05	2.52161e-05	2.0503e-05	2.21521e-05	0	0	2.73218e-05	0	0	0	0	0	0	0	1.921e-05	198020000	184690000	0	153460000	223100000	176970000	202850000	0	0	233400000	0	0	0	0	0	0	0	161680000	1534170000	By MS/MS	By MS/MS	By MS/MS	0	By matching	0	By MS/MS	0	By MS/MS	0	By MS/MS	0	By MS/MS	By MS/MS	By MS/MS	By MS/MS	By matching	By MS/MS	15.2	15.2	22	0	8.4	0	15.2	0	15.2	0	22	0	15.2	8.4	15.2	8.4	6.8	22
AT1G26550.1	Peptidyl-prolyl cis-trans isomerase NIMA-interacting 4 (Pin4) (Parvulin 14)	no	AT1G26550.1	0	31.3.1 cell.cycle.peptidylprolyl isomerase	Rotamase(1) Rotamase_2(1) Rotamase_3(1)	no	0.119009	0.058382	0.531024	0.732162	0.519735	no	0.179536	0.00844043	0.323107	0.964071	0.955723	3.33968e-05	4.12808e-05	3.82185e-05	3.96934e-05	3.38479e-05	4.42001e-05	4.00212e-05	3.90155e-05	2.9382e-05	4.05613e-05	3.97894e-05	3.09737e-05	4.44242e-05	3.74674e-05	4.34501e-05	2.99591e-05	4.29874e-05	3.77284e-05	312660000	367980000	358140000	349240000	299470000	381510000	366480000	352810000	276280000	346500000	354780000	291590000	385360000	329620000	378820000	277070000	383590000	317540000	6129440000	By MS/MS	By MS/MS	By MS/MS	By MS/MS	By MS/MS	By MS/MS	By MS/MS	By MS/MS	By MS/MS	By MS/MS	By MS/MS	By MS/MS	By MS/MS	By MS/MS	By MS/MS	By MS/MS	By MS/MS	By MS/MS	39.4	39.4	31	39.4	39.4	39.4	31	39.4	23.9	32.4	31	39.4	31	31	39.4	31	39.4	39.4
AT4G29130.1	hexokinase 1 (HXK1)	no	AT4G29130.1	mitochondria	2.2.1.4 major CHO metabolism.degradation.sucrose.hexokinase	FGGY_C(2) Hexokinase_1(1) Hexokinase_2(2) Myb_DNA-bind_7(1)	no	0.145798	0.0718068	0.454591	0.796288	0.520114	no	-0.887112	-0.391657	0.0467422	0.144319	0.482378	0.000102684	0.000146846	9.37865e-05	0.00013516	0.000108907	0.000117315	0.000102094	0.000131585	9.2968e-05	0.000168906	0.000142119	0.000146259	0.000142394	7.11713e-05	0.000110804	0.000153748	0.000239093	0.00020707	961320000	1309000000	878860000	1189200000	963560000	1012600000	934890000	1189900000	874180000	1442900000	1267200000	1376900000	1235200000	626130000	966050000	1421900000	2133500000	1742800000	21526090000	By MS/MS	By MS/MS	By MS/MS	By MS/MS	By MS/MS	By MS/MS	By MS/MS	By MS/MS	By MS/MS	By MS/MS	By MS/MS	By MS/MS	By MS/MS	By MS/MS	By MS/MS	By MS/MS	By MS/MS	By MS/MS	27.2	35.1	26.6	35.3	26.6	34.7	27.6	33.3	19.6	16.1	27.6	32.7	27.6	34.7	24.6	37.3	24.6	36.9
AT4G16143.1	importin alpha-2, putative (IMPA-2) & several Armadillo/beta-catenin-like repeats	no	AT4G16143.2;AT4G16143.1;	not plastid	29.3.1 protein.targeting.nucleus	Adaptin_N(2) Arm(8) Arm_2(3) Arm_3(1) CTNNBL(5) HEAT(5) HEAT_2(6) HEAT_EZ(5) HEA	no	0.186791	0.0925742	0.157163	0.499831	0.520572	no	-0.206002	-0.074822	0.262703	0.719273	0.620176	8.76419e-05	0.000110995	0.000103005	0.000116953	9.72058e-05	0.000107841	9.97057e-05	9.86174e-05	8.45718e-05	0.000135755	0.000118108	9.65103e-05	0.00011694	0.000100459	0.000102521	0.000103149	0.000142806	0.000123068	820500000	989420000	965250000	1029000000	860030000	930820000	913020000	891780000	795230000	1159700000	1053100000	908560000	1014400000	883790000	893830000	953950000	1274300000	1035800000	17372480000	By MS/MS	By MS/MS	By MS/MS	By MS/MS	By MS/MS	By MS/MS	By MS/MS	By MS/MS	By MS/MS	By MS/MS	By MS/MS	By MS/MS	By MS/MS	By MS/MS	By MS/MS	By MS/MS	By MS/MS	By MS/MS	20	31.6	17.8	18.9	16.1	19.4	15.7	16.4	15.7	17.6	21.7	14.6	17.6	26.9	19.6	32.5	15.7	27.7
AT1G10590.1	DNA-binding protein-related	no	AT1G10590.2;AT1G10590.1;AT1G10590.3	0	35.1 not assigned.no ontology	tRNA_anti(1)	no	-0.593816	-0.254086	0.368749	0.037842	0.52141	no	0.126827	1.32976	0.955046	0.4014	-15.4721	2.46561e-05	2.514e-05	2.12915e-05	0	2.72517e-05	2.8921e-05	2.76909e-05	2.9953e-05	2.71338e-05	2.42022e-05	2.67248e-05	0	0	2.21222e-05	0	0	2.02604e-05	0	230830000	224100000	199520000	0	241110000	249630000	253570000	270860000	255140000	206750000	238290000	0	0	194620000	0	0	180790000	0	2745210000	By MS/MS	By MS/MS	By MS/MS	By matching	By MS/MS	0	0	By MS/MS	By MS/MS	By MS/MS	By MS/MS	By MS/MS	By MS/MS	By matching	By MS/MS	By MS/MS	By MS/MS	By MS/MS	17.3	17.3	33.1	23	21.6	0	0	23	33.1	33.1	23	28.8	33.1	11.5	23	23	33.1	17.3
AT5G60160.1	aspartyl aminopeptidase (Zn), (M18) (DAP1)	no	AT5G60160.1	0	29.5.7.7.1* protein.degradation.metalloprotease.MH.M18	Peptidase_M18(1) Peptidase_M42(2)	no	-0.249981	-0.113718	0.737019	0.707542	0.523568	no	-0.125017	-0.484795	0.371469	0.0186174	-2.43829	2.66696e-05	4.09083e-05	2.76485e-05	4.65219e-05	4.0122e-05	0	3.32516e-05	2.6892e-05	4.28926e-05	5.40783e-05	4.63032e-05	4.86238e-05	6.89465e-05	5.71298e-05	6.51315e-05	6.85523e-05	6.19737e-05	7.799e-05	249680000	364660000	259090000	409320000	354980000	0	304490000	243180000	403320000	461970000	412860000	457750000	598080000	502600000	567850000	633990000	553010000	656400000	7433230000	By MS/MS	By MS/MS	By MS/MS	By MS/MS	By MS/MS	By MS/MS	By MS/MS	By MS/MS	By MS/MS	By MS/MS	By MS/MS	By MS/MS	By MS/MS	By MS/MS	By MS/MS	By MS/MS	By MS/MS	By MS/MS	6.5	30.4	16.6	21.6	12.4	16.6	8.8	28.9	19.7	23.7	4	28.5	9.6	25.6	10.7	24.7	9.6	32.5
AT5G61780.1	tudor domain-containing protein / nuclease protein	no	AT5G61780.1	0	27.3.73 RNA.regulation of transcription.Zn-finger(CCHC)	Agenet(2) SNase(5) TUDOR(1)	no	0.26287	0.131021	0.10005	0.337477	0.524335	no	0.0344005	-0.121861	0.879133	0.382227	4.3566	9.70202e-05	9.8101e-05	9.24152e-05	0.000108836	9.81372e-05	0.000108079	0.000102226	8.21082e-05	7.82397e-05	8.02318e-05	7.04059e-05	6.55154e-05	8.95931e-05	9.2309e-05	5.89779e-05	6.90962e-05	8.54258e-05	8.06824e-05	908300000	874480000	866010000	957590000	868270000	932880000	936100000	742490000	735690000	685390000	627770000	616770000	777180000	812090000	514200000	639020000	762280000	679060000	13935570000	By MS/MS	By MS/MS	By MS/MS	By MS/MS	By MS/MS	By MS/MS	By MS/MS	By MS/MS	By MS/MS	By MS/MS	By MS/MS	By MS/MS	By MS/MS	By MS/MS	By MS/MS	By MS/MS	By MS/MS	By MS/MS	14.4	12.2	13.2	9.2	13.2	9.5	19.4	13.2	15.8	9.9	14.8	10.7	14.8	8.6	11.1	14.4	11.3	13.2
AT1G70770.1	unknown protein	no	AT1G70770.2;AT1G70770.1;	0	35.2 not assigned.unknown	AI-2E_transport(1) Cwf_Cwc_15(1) TMEM214(2)	no	0.591669	0.311249	0.0637834	0.442776	0.525075	no	-0.64873	-0.154337	0.419058	0.689031	0.719861	6.44875e-05	8.35746e-05	4.14658e-05	6.58936e-05	7.5853e-05	8.84442e-05	5.88294e-05	5.86222e-05	3.52972e-05	4.50447e-05	5.07276e-05	4.39807e-05	5.65101e-05	4.2695e-05	0	2.77987e-05	6.6574e-05	6.11599e-05	603730000	744990000	388570000	579760000	671110000	763400000	538710000	530110000	331900000	384800000	452310000	414040000	490200000	375610000	0	257090000	594060000	514750000	8635140000	By MS/MS	By MS/MS	By MS/MS	By MS/MS	By MS/MS	By MS/MS	By MS/MS	By MS/MS	By MS/MS	By MS/MS	By MS/MS	By matching	By MS/MS	By MS/MS	By MS/MS	By MS/MS	By MS/MS	By MS/MS	20.7	21.3	25.7	14.3	13	16.6	17.7	15.2	26.1	11.1	23.8	2	18.7	7.4	19.5	22.3	15.9	20.2
AT3G11830.1	TCP-1/cpn60 chaperonin family	no	AT3G11830.1;AT3G11830.2;	0	29.6 protein.folding	Beta_helix_2(2) Cpn60_TCP1(1)	no	0.240852	0.11924	0.10715	0.232674	0.525774	no	0.303457	0.178124	0.0394837	0.197349	0.438649	0.000135944	0.000142045	0.000143775	0.000136058	0.000162317	0.000160483	0.000135741	0.000138209	0.000114357	0.000121918	0.00012136	9.76937e-05	0.000124122	0.000136334	0.000111463	0.000101724	9.4623e-05	0.000105022	1272700000	1266200000	1347300000	1197100000	1436100000	1385200000	1243000000	1249800000	1075300000	1041500000	1082100000	919700000	1076700000	1199400000	971790000	940770000	844350000	883910000	20432920000	By MS/MS	By MS/MS	By MS/MS	By MS/MS	By MS/MS	By MS/MS	By MS/MS	By MS/MS	By MS/MS	By MS/MS	By MS/MS	By MS/MS	By MS/MS	By MS/MS	By MS/MS	By MS/MS	By MS/MS	By MS/MS	45.1	41.3	37.7	32	39.9	36.3	30.3	37.7	44.5	40.6	43.6	31.6	39.5	29.8	28.9	26.8	36.3	24.8
AT1G09270.1	importin alpha-1 subunit, putative (IMPA4)	no	AT1G09270.2;AT1G09270.1;AT1G09270.3	0	29.3.1 protein.targeting.nucleus	Adaptin_N(1) Arm(8) Arm_2(3) Arm_3(1) Atx10homo_assoc(2) CTNNBL(3) HEAT(6) HEAT_	no	-0.293542	-0.131731	0.679882	0.440827	0.526005	no	0.144504	-0.488897	0.462915	0.483133	3.72832	1.09133e-05	1.4237e-05	1.03075e-05	1.50606e-05	1.66352e-05	0	1.32203e-05	1.19011e-05	1.37264e-05	1.58137e-05	1.54109e-05	0	1.65645e-05	1.46621e-05	1.72094e-05	1.27537e-05	1.30131e-05	1.80527e-05	102170000	126910000	96590000	132510000	147180000	0	121060000	107620000	129070000	135090000	137410000	0	143690000	128990000	150040000	117950000	116120000	151940000	2044340000	By MS/MS	By MS/MS	By MS/MS	By MS/MS	By MS/MS	By MS/MS	By MS/MS	By MS/MS	By MS/MS	By MS/MS	By MS/MS	By MS/MS	By MS/MS	By MS/MS	By MS/MS	By MS/MS	By MS/MS	By MS/MS	6.3	16.2	13	6.3	12.8	13.8	8.9	8.9	15.8	4.3	6.3	6.3	4.3	6.3	15.2	6.3	8.2	12.8
AT5G17770.1	NADH-cytochrome b5 reductase (ATCBR)	no	AT5G17770.1	0	21.99 redox.misc	FAD_binding_6(1) FAD_binding_9(1) NAD_binding_1(1) NAD_binding_6(3)	no	0.196866	0.0965212	0.172234	0.642538	0.526748	no	-0.0394435	0.0392407	0.663899	0.80806	2.02236	4.1847e-05	6.19963e-05	4.88834e-05	4.96123e-05	6.00734e-05	5.4042e-05	5.25447e-05	4.78014e-05	4.2497e-05	3.79193e-05	5.1248e-05	4.17065e-05	3.81495e-05	4.21108e-05	4.36668e-05	3.93879e-05	4.58115e-05	4.21626e-05	391770000	552640000	458080000	436510000	531500000	466460000	481160000	432260000	399600000	323930000	456950000	392630000	330930000	370470000	380710000	364270000	408790000	354860000	7533520000	By MS/MS	By MS/MS	By MS/MS	By MS/MS	By MS/MS	By MS/MS	By MS/MS	By MS/MS	By MS/MS	By MS/MS	By MS/MS	By MS/MS	By MS/MS	By MS/MS	By MS/MS	By MS/MS	By MS/MS	By MS/MS	20.6	7.1	20.6	13.9	22.1	7.1	28.8	13.9	28.8	17.4	20.6	13.9	17.4	13.9	13.9	13.9	13.9	22.1
AT4G34240.1	aldehyde dehydrogenase (ALDH3); 3-chloroallyl aldehyde dehydrogenase	no	AT4G34240.1;AT4G34240.2;	plastid envelope	5.1 fermentation.aldehyde dehydrogenase	Aldedh(1) DUF1133(1) LuxC(1) YkuI_C(1)	no	0.86157	0.471034	0.228656	0.488104	0.527423	no	-0.133775	-0.518314	0.526471	0.450621	-2.40813	1.44339e-05	1.35258e-05	1.44992e-05	2.10913e-05	1.29324e-05	2.16349e-05	1.65423e-05	1.40896e-05	0	0	1.46269e-05	1.45823e-05	1.51028e-05	1.09275e-05	1.21007e-05	1.50504e-05	1.53486e-05	1.14369e-05	135130000	120570000	135870000	185570000	114420000	186740000	151480000	127410000	0	0	130420000	137280000	131010000	96135000	105500000	139190000	136960000	96258000	2129943000	By MS/MS	By matching	By MS/MS	By MS/MS	By MS/MS	By MS/MS	By MS/MS	By MS/MS	By MS/MS	By MS/MS	By MS/MS	By MS/MS	By MS/MS	By MS/MS	By MS/MS	By MS/MS	By MS/MS	By MS/MS	7.3	1.6	7.3	5.1	5.1	5.1	5.6	5.1	5.1	5.6	9.6	3.3	7.3	5.1	5.1	7.3	3.5	5.6
AT5G60540.1	PDX2 (Vitamine b6 synthesis)	no	AT5G60540.1	cytosol	18.20* Co-factor and vitamine metabolism.vitamin b6	BPL_N(2) DJ-1_PfpI(1) GATase(1) GATase_3(1) Peptidase_S51(1) SNO(1)	no	1.73623	1.06499	0.0915837	0.497995	0.531594	no	-∞	-0.375049	0.119061	0.737692	0.771079	1.51571e-05	0	2.02041e-05	2.25188e-05	1.64148e-05	1.73772e-05	0	1.69018e-05	0	0	1.64124e-05	1.30803e-05	0	0	0	0	1.74846e-05	2.07641e-05	141900000	0	189330000	198130000	145230000	149990000	0	152840000	0	0	146340000	123140000	0	0	0	0	156020000	174760000	1577680000	By MS/MS	By MS/MS	By MS/MS	By MS/MS	By MS/MS	By MS/MS	By MS/MS	By MS/MS	By MS/MS	By MS/MS	By MS/MS	By MS/MS	By MS/MS	By MS/MS	By MS/MS	By MS/MS	By MS/MS	By MS/MS	9	18	9	9	18	9	9	18	18	18	18	9	18	18	9	9	9	18
AT3G54210.1	50S ribosomal protein L17	no	AT3G54210.1	plastid ribosome	29.2.1.1.1.2.17 protein.synthesis.ribosomal protein.prokaryotic.chloroplast.50S subunit.L17	Ribosomal_L17(1)	no	0.237499	0.115667	0.340561	0.436591	0.533519	no	0.873951	0.430992	0.0734564	0.0147563	0.581878	7.1187e-05	8.10729e-05	8.85895e-05	6.51457e-05	9.78004e-05	9.91261e-05	8.27004e-05	6.49521e-05	7.46409e-05	3.48418e-05	3.87195e-05	3.74469e-05	4.00666e-05	6.88285e-05	4.20083e-05	3.1341e-05	2.64868e-05	2.45127e-05	666450000	722690000	830160000	573180000	865290000	855600000	757300000	587350000	701850000	297640000	345240000	352530000	347560000	605520000	366250000	289850000	236350000	206310000	9607120000	By MS/MS	By MS/MS	By MS/MS	By MS/MS	By MS/MS	By MS/MS	By MS/MS	By MS/MS	By MS/MS	By MS/MS	By MS/MS	By MS/MS	By MS/MS	By MS/MS	By MS/MS	By MS/MS	By MS/MS	By MS/MS	19	22.3	19	14.2	27	14.2	20.4	14.2	25.1	22.7	19	20.4	25.1	22.3	20.4	14.2	27	8.1
AT3G27890.1	NADPH-dependent FMN reductase - very abundant?	no	AT3G27890.1	0	35.1 not assigned.no ontology	Flavodoxin_2(1) FMN_red(1)	no	-0.10634	-0.0485702	0.498186	0.721556	0.534104	no	0.0055326	0.130625	0.983823	0.515313	-23.6645	9.79517e-05	0.000122065	9.57724e-05	0.000120067	9.40095e-05	8.93177e-05	0.000101521	0.000109395	0.000115686	0.000196099	0.000166199	0.000166441	0.000145794	0.00013489	0.00020414	0.000150417	0.000134737	0.000197815	917020000	1088100000	897470000	1056400000	831750000	770940000	929640000	989240000	1087800000	1675200000	1481900000	1566900000	1264700000	1186700000	1779800000	1391100000	1202300000	1664900000	21781860000	By MS/MS	By MS/MS	By MS/MS	By MS/MS	By MS/MS	By MS/MS	By MS/MS	By MS/MS	By MS/MS	By MS/MS	By MS/MS	By MS/MS	By MS/MS	By MS/MS	By MS/MS	By MS/MS	By MS/MS	By MS/MS	25	54.1	33.2	38.3	38.3	54.1	33.2	54.1	29.6	38.3	25	38.3	54.1	54.1	54.1	54.1	34.7	34.7
AT5G41970.1	unknown protein UPF0160 family	no	AT5G41970.1	0	35.2 not assigned.unknown	RasGEF_N(1) UPF0160(1)	no	0.814396	0.434748	0.222206	0.52733	0.536393	no	0.237854	-0.531019	0.281977	0.445937	2.71803	1.57232e-05	1.54138e-05	1.72225e-05	1.91489e-05	1.92913e-05	2.44768e-05	1.89819e-05	1.67956e-05	0	2.05909e-05	1.84345e-05	0	1.94823e-05	2.58641e-05	2.11504e-05	1.86154e-05	1.54371e-05	2.23372e-05	147200000	137400000	161390000	168480000	170680000	211270000	173820000	151880000	0	175900000	164370000	0	169000000	227540000	184400000	172160000	137750000	188000000	2741240000	By MS/MS	By MS/MS	By MS/MS	By MS/MS	By MS/MS	By MS/MS	By MS/MS	By MS/MS	By MS/MS	By MS/MS	By MS/MS	By MS/MS	By MS/MS	By MS/MS	By MS/MS	By MS/MS	By MS/MS	By MS/MS	12.6	15.3	12.1	9.7	17.7	8	7	9.4	12.1	11.5	12.1	9.7	12.1	12.3	7	10.7	9.7	14.7
AT2G02050.1	NADH-DH CI-B18 subunit - Complex I	no	AT2G02050.1	mitochondria	9.1.1 mitochondrial electron transport / ATP synthesis.NADH-DH.complex I	NDUF_B7(1)	no	-0.239673	-0.106166	0.280623	0.495748	0.53649	no	-0.283938	-0.0902066	0.308663	0.706313	0.660731	3.07895e-05	3.55012e-05	4.36107e-05	2.42145e-05	3.53806e-05	4.05923e-05	3.92611e-05	3.93019e-05	3.97308e-05	3.88054e-05	4.49686e-05	3.88661e-05	3.60122e-05	3.09247e-05	4.02924e-05	5.06679e-05	3.14469e-05	4.84384e-05	288250000	316460000	408670000	213050000	313030000	350370000	359520000	355400000	373590000	331500000	400960000	365890000	312390000	272060000	351290000	468590000	280610000	407680000	6169310000	By MS/MS	By MS/MS	By MS/MS	By MS/MS	By MS/MS	By MS/MS	By MS/MS	By MS/MS	By MS/MS	By MS/MS	By MS/MS	By MS/MS	By MS/MS	By MS/MS	By MS/MS	By MS/MS	By MS/MS	By MS/MS	20.4	40.8	40.8	32	20.4	40.8	32	32	32	32	32	40.8	40.8	40.8	32	32	32	40.8
AT3G62120.1	tRNA synthetase class II core domain (G, H, P, S and T)	no	AT3G62120.2;AT3G62120.1;	not plastid	29.1.40 protein.aa activation.bifunctional aminoacyl-tRNA synthetase	HGTP_anticodon(1) ProRS-C_1(1) tRNA-synt_2b(1)	no	0.607589	0.312962	0.117516	0.286572	0.537425	no	-0.102463	-0.0248945	0.622081	0.845097	0.750469	5.06913e-05	5.59217e-05	4.36438e-05	7.6974e-05	5.13285e-05	5.59977e-05	4.79854e-05	4.68139e-05	2.61554e-05	6.40272e-05	5.49726e-05	5.3936e-05	6.44252e-05	5.72741e-05	4.21838e-05	5.41767e-05	6.6184e-05	5.55851e-05	474570000	498490000	408980000	677250000	454130000	483340000	439410000	423330000	245940000	546960000	490160000	507760000	558860000	503870000	367780000	501040000	590580000	467830000	8640280000	By MS/MS	By MS/MS	By MS/MS	By MS/MS	By MS/MS	By MS/MS	By MS/MS	By MS/MS	By MS/MS	By MS/MS	By MS/MS	By MS/MS	By MS/MS	By MS/MS	By MS/MS	By MS/MS	By MS/MS	By MS/MS	19.8	28.5	19.8	21.7	17.2	14.7	26.6	27.7	19.2	30.2	18.7	19.2	18.9	24.7	19.2	28.1	14	32.5
ATCG00820.1	30S ribosomal protein S19	no	ATCG00820.1	plastid ribosome	29.2.1.1.1.1 protein.synthesis.ribosomal protein.prokaryotic.chloroplast.30S subunit	Ribosomal_S19(1)	no	1.75414	1.06843	0.292727	0.492331	0.537697	no	n.d.	n.d.	n.d.	n.d.	n.d.	3.08002e-05	0	2.67446e-05	0	4.47798e-05	4.778e-05	0	2.74394e-05	0	0	0	0	0	0	0	0	0	0	288350000	0	250620000	0	396190000	412410000	0	248130000	0	0	0	0	0	0	0	0	0	0	1595700000	By MS/MS	By MS/MS	By MS/MS	By MS/MS	By MS/MS	By MS/MS	By MS/MS	By MS/MS	By MS/MS	By MS/MS	By MS/MS	By MS/MS	By MS/MS	By MS/MS	By MS/MS	By MS/MS	By MS/MS	By MS/MS	23.9	12	23.9	12	22.8	12	12	12	34.8	12	34.8	12	12	12	34.8	12	12	12
AT1G55670.1	psaG - subunit V- plastid stromal side	no	AT1G55670.1	plastid thylakoid-integral	1.1.2.2 PS.lightreaction.photosystem I.PSI polypeptide subunits	DUF3778(2) PSI_PSAK(1)	no	0.214766	0.10301	0.326452	0.644025	0.53891	no	-0.575186	-0.343161	0.014915	0.026104	0.356181	0.00113577	0.00129133	0.000974905	0.00110803	0.00118327	0.00138471	0.00115178	0.00121201	0.000803774	0.000981725	0.0012099	0.00110494	0.00105264	0.000741516	0.00101266	0.00132955	0.00134984	0.00150241	10633000000	11511000000	9135700000	9748900000	10469000000	11952000000	10547000000	10960000000	7557900000	8386500000	10788000000	10402000000	9131200000	6523500000	8828900000	12296000000	12045000000	12645000000	183560600000	By MS/MS	By MS/MS	By MS/MS	By MS/MS	By MS/MS	By MS/MS	By MS/MS	By MS/MS	By MS/MS	By MS/MS	By MS/MS	By MS/MS	By MS/MS	By MS/MS	By MS/MS	By MS/MS	By MS/MS	By MS/MS	25	25	19.4	25	25	25	13.8	19.4	19.4	19.4	19.4	19.4	19.4	25	25	25	19.4	25
AT5G42080.1	ADL1 ( DYNAMIN-LIKE PROTEIN)/Dynamin related protein 1A (DRP1A) - multiple localizations	no	AT5G42080.3;AT5G42080.1;AT5G42080.2	cytosol; plasma membrane; plastid thylakoid	26.17 misc.dynamin	COX16(4) Dynamin_M(1) Dynamin_N(1) GED(1) MMR_HSR1(1) RRT14(1)	no	0.259519	0.125189	0.153617	0.521458	0.54003	no	-0.0262071	0.0763497	0.868241	0.567178	4.01904	8.96916e-05	0.000119407	8.812e-05	0.000125079	0.000103672	9.74705e-05	9.36863e-05	9.92146e-05	7.96138e-05	0.000102769	8.54893e-05	8.1161e-05	9.66932e-05	6.91582e-05	8.5081e-05	7.8511e-05	8.73578e-05	8.96636e-05	839690000	1064400000	825760000	1100500000	917240000	841310000	857900000	897180000	748610000	877920000	762260000	764060000	838770000	608420000	741780000	726090000	779520000	754650000	14946060000	By MS/MS	By MS/MS	By MS/MS	By MS/MS	By MS/MS	By MS/MS	By MS/MS	By MS/MS	By MS/MS	By MS/MS	By MS/MS	By MS/MS	By MS/MS	By MS/MS	By MS/MS	By MS/MS	By MS/MS	By MS/MS	32.8	25.8	29	31.1	28	18.9	28.3	28	28.6	25.3	25.2	27	30	23.8	26.3	22.7	20.2	28.8
AT5G58490.1	cinnamoyl-CoA reductase family	no	AT5G58490.1	0	16.2.1.7 secondary metabolism.phenylpropanoids.lignin biosynthesis.CCR1	3Beta_HSD(1) adh_short(3) Epimerase(1) GDP_Man_Dehyd(1) KR(1) NAD_binding_10(1)	no	-0.608885	-0.245457	0.376019	0.262644	0.545592	no	0.0499872	-0.179299	0.717304	0.253782	4.31485	2.60661e-05	3.27157e-05	2.84072e-05	0	3.2113e-05	3.56604e-05	3.07836e-05	3.08034e-05	4.17727e-05	3.79883e-05	3.78772e-05	3.52513e-05	4.271e-05	4.16209e-05	4.59264e-05	4.88773e-05	3.72967e-05	3.96473e-05	244030000	291630000	266200000	0	284120000	307800000	281890000	278550000	392790000	324520000	337730000	331860000	370490000	366160000	400410000	452030000	332810000	333690000	5596710000	By MS/MS	By MS/MS	By MS/MS	By MS/MS	By MS/MS	By MS/MS	By MS/MS	By MS/MS	By MS/MS	By MS/MS	By matching	By MS/MS	By MS/MS	By MS/MS	By MS/MS	By MS/MS	By MS/MS	By MS/MS	14.2	17.9	17	17.6	20.1	22.8	4.9	17.6	11.1	20.1	9.3	15.1	20.1	20.4	16.7	20.4	14.2	27.8
AT2G36885.1	unknown protein	no	AT2G36885.2;AT2G36885.1;	0	35.2 not assigned.unknown	Cytochrom_B561(2) DUF4079(1) Ni_hydr_CYTB(2)	no	-∞	-0.871844	0.116924	0.57592	0.546448	no	-∞	-1.24342	0.137022	0.37487	0.422369	0	1.06659e-05	0	0	0	0	1.01988e-05	0	9.31988e-06	9.41994e-06	0	1.08263e-05	0	0	0	0	1.84427e-05	2.94922e-05	0	95077000	0	0	0	0	93392000	0	87635000	80471000	0	101920000	0	0	0	0	164570000	248220000	871285000	By MS/MS	By MS/MS	By MS/MS	By MS/MS	By matching	By MS/MS	By matching	By MS/MS	By MS/MS	By matching	By MS/MS	By MS/MS	By matching	By MS/MS	0	By MS/MS	By MS/MS	By MS/MS	4.3	8.2	8.2	8.2	4.3	8.2	4.3	8.2	8.2	4.3	8.2	8.2	8.2	8.2	0	8.2	8.2	8.2
ATCG00760.1	50S ribosomal protein L36	no	ATCG00760.1	plastid ribosome	29.2.1.1.1.2 protein.synthesis.ribosomal protein.prokaryotic.chloroplast.50S subunit	Ribosomal_L36(1)	no	0.75118	0.3878	0.244993	0.573664	0.548579	no	∞	n.d.	0.373901	n.d.	1	1.8886e-05	2.03599e-05	1.653e-05	2.48169e-05	2.41209e-05	2.28143e-05	2.11824e-05	2.14468e-05	0	0	0	0	0	2.12753e-05	0	0	0	0	176810000	181490000	154900000	218350000	213410000	196920000	193970000	193940000	0	0	0	0	0	187170000	0	0	0	0	1716960000	By MS/MS	0	By MS/MS	0	By MS/MS	0	By MS/MS	By MS/MS	By MS/MS	By MS/MS	By MS/MS	0	By MS/MS	By MS/MS	By MS/MS	0	By MS/MS	By MS/MS	29.7	0	29.7	0	29.7	0	29.7	29.7	29.7	29.7	29.7	0	29.7	29.7	29.7	0	29.7	24.3
AT1G30360.1	ERD4 protein	no	AT1G30360.1	0	20.2.3 stress.abiotic.drought/salt	Hum_adeno_E3A(2) Myc_target_1(2) PHM7_cyt(1) RSN1_7TM(1) RSN1_TM(3)	no	0.452529	0.221574	0.125509	0.18503	0.549434	no	-0.339004	0.157131	0.197539	0.548639	1.54948	0.000208268	0.000230983	0.000206448	0.00031351	0.000217688	0.000226602	0.00018746	0.000213296	0.000153015	0.000221958	0.000340932	0.000311022	0.000241742	0.000170605	0.00020726	0.000229654	0.000318918	0.000235158	1949800000	2059000000	1934600000	2758400000	1926000000	1955900000	1716600000	1928800000	1438800000	1896100000	3039900000	2928000000	2097000000	1500900000	1807000000	2123900000	2845800000	1979200000	37885700000	By MS/MS	By MS/MS	By MS/MS	By MS/MS	By MS/MS	By MS/MS	By MS/MS	By MS/MS	By MS/MS	By MS/MS	By MS/MS	By MS/MS	By MS/MS	By MS/MS	By MS/MS	By MS/MS	By MS/MS	By MS/MS	25.6	19.3	20.9	23.1	18.9	26.5	22.2	20.2	20.7	17.7	20.6	22.4	19.3	20.9	20.6	25.8	12.8	25.7
AT5G58060.1	YKT61 (similar to yeast SNARE YKT6 1)	no	AT5G58060.1;AT5G58060.2;	0	31.4 cell.vesicle transport	Longin(1) Peptidase_M61(2) Synaptobrevin(1)	no	∞	∞	0.120835	0.373901	0.550669	no	-∞	-∞	0.116881	0.116881	0	1.02897e-05	0	0	0	1.27143e-05	1.01858e-05	0	0	0	0	0	0	0	0	0	1.08637e-05	1.19093e-05	0	96332000	0	0	0	112490000	87918000	0	0	0	0	0	0	0	0	0	100470000	106270000	0	503480000	By MS/MS	By MS/MS	By MS/MS	By MS/MS	By MS/MS	By MS/MS	By MS/MS	By MS/MS	By MS/MS	By matching	By MS/MS	By MS/MS	By MS/MS	By MS/MS	By MS/MS	By MS/MS	By MS/MS	By MS/MS	14.1	7.5	13.6	11.1	7.5	7.5	7.5	7.5	14.1	7.5	20.1	7.5	7.5	14.1	7.5	14.1	7.5	15.1
AT2G22450.1	riboflavin biosynthesis protein, putative	no	AT2G22450.1	plastid	18.3.1 Co-factor and vitamine metabolism.riboflavin.GTP cyclohydrolase II	DHBP_synthase(1) GTP_cyclohydro2(1)	no	1.84676	1.11528	0.0710848	0.474659	0.550862	no	n.d.	n.d.	n.d.	n.d.	n.d.	1.32568e-05	0	1.52771e-05	1.85806e-05	1.3206e-05	1.55895e-05	0	0	1.31713e-05	0	0	0	0	0	0	0	0	0	124110000	0	143160000	163480000	116840000	134560000	0	0	123850000	0	0	0	0	0	0	0	0	0	806000000	By MS/MS	By MS/MS	By MS/MS	By MS/MS	By MS/MS	0	By MS/MS	By MS/MS	By MS/MS	By MS/MS	By MS/MS	0	By MS/MS	0	By MS/MS	By MS/MS	By MS/MS	By MS/MS	10.5	1.9	10.5	1.9	8	0	4	5.9	10.5	5.9	10.5	0	6.5	0	1.9	1.9	8	1.9
AT3G57020.1	strictosidine synthase protein	no	AT3G57020.1;AT3G57020.2;	0	16.4.1 secondary metabolism.N misc.alkaloid-like	NHL(4) Reg_prop(2) SGL(2) Str_synth(2)	no	-0.620768	-0.245213	0.693192	0.828699	0.552989	no	n.d.	∞	n.d.	0.123782	n.d.	0	1.55114e-05	1.0872e-05	2.03366e-05	0	0	1.33655e-05	1.79059e-05	0	0	1.38867e-05	1.04658e-05	0	0	0	0	0	0	0	138270000	101880000	178930000	0	0	122390000	161920000	0	0	123820000	98526000	0	0	0	0	0	0	925736000	By MS/MS	By MS/MS	By MS/MS	By MS/MS	By MS/MS	By MS/MS	By MS/MS	By MS/MS	By MS/MS	0	By MS/MS	0	By MS/MS	By MS/MS	By MS/MS	By MS/MS	By MS/MS	By MS/MS	7.8	4.9	17.6	17.6	12.7	17.6	17.3	4.9	9.7	0	4.9	0	12.7	9.7	17.3	4.9	9.7	9.7
AT4G31530.1	RELAXATION OF QH1 (ROQH1)	no	AT4G31530.1;AT4G31530.2;	plastid stroma; plastid thylakoid-peripheral-stromal-side	35.2 not assigned.unknown	3Beta_HSD(1) adh_short(1) Epimerase(1) KR(1) Ldh_1_N(1) NAD_binding_10(1) NAD_bi	no	0.123986	0.0567007	0.160665	0.627456	0.553332	no	-0.105788	0.0470351	0.270694	0.71546	1.46872	6.60524e-05	8.01609e-05	6.5979e-05	6.87839e-05	7.70454e-05	7.64937e-05	7.06235e-05	6.32645e-05	7.01264e-05	0.000104254	7.99557e-05	9.18641e-05	8.11454e-05	9.01607e-05	7.70188e-05	8.83939e-05	9.45928e-05	8.42314e-05	618380000	714560000	618280000	605190000	681660000	660250000	646710000	572090000	659400000	890600000	712920000	864820000	703900000	793190000	671490000	817490000	844080000	708930000	12783940000	By MS/MS	By MS/MS	By MS/MS	By MS/MS	By MS/MS	By MS/MS	By MS/MS	By MS/MS	By MS/MS	By MS/MS	By MS/MS	By MS/MS	By MS/MS	By MS/MS	By MS/MS	By MS/MS	By MS/MS	By MS/MS	29.3	37.7	29.3	29.3	29.3	38	27.8	36.4	24.4	21.9	29.3	33	29.3	32.7	29.3	33	23.5	31.8
AT3G20320.1	phoshatidic acid-binding protein (TGD2)	no	AT3G20320.1;AT3G20320.2;	plastid envelope-inner	11.15* lipid metabolism.transport	MlaD(1)	no	0.295801	0.139226	0.349343	0.499942	0.554792	no	-0.723342	-0.452094	0.0308696	0.0548176	0.317743	2.89651e-05	3.26596e-05	2.41013e-05	4.13528e-05	2.95326e-05	2.4668e-05	2.57897e-05	3.05314e-05	2.15186e-05	3.92046e-05	4.1022e-05	3.4597e-05	3.28859e-05	2.42966e-05	3.79606e-05	4.36493e-05	5.29613e-05	6.04708e-05	271170000	291130000	225850000	363840000	261290000	212920000	236160000	276090000	202340000	334910000	365770000	325700000	285270000	213750000	330960000	403680000	472590000	508950000	5582370000	By MS/MS	By MS/MS	By MS/MS	By MS/MS	By MS/MS	By MS/MS	By MS/MS	By MS/MS	By MS/MS	By MS/MS	By MS/MS	By MS/MS	By MS/MS	By MS/MS	By MS/MS	By MS/MS	By MS/MS	By MS/MS	15.5	33.6	23.1	21.3	22.8	29.4	20.7	20.2	26	12.1	11.3	23.6	26.8	30.7	19.9	33.9	15	30.4
AT2G39730.1	Rubisco activase	no	AT2G39730.2	plastid stroma	1.3.13 PS.calvin cycle.rubisco interacting	AAA(1) Torsin(1)	no	-0.562291	-0.2233	0.118991	0.44595	0.555738	no	0.478452	-0.0919333	0.480457	0.736601	1.15699	0.0009813	0.000765228	0.00132528	0.000513955	0.000888476	0.00102612	0.00116696	0.00100166	0.00141742	0.000325474	0.000442968	0.000486875	0.000463159	0.000707064	0.000693822	0.000469115	0.000333811	0.000534987	9186900000	6821300000	12419000000	4522000000	7860800000	8856900000	10686000000	9057800000	13328000000	2780400000	3949700000	4583500000	4017700000	6220400000	6049100000	4338500000	2978700000	4502700000	122159400000	By MS/MS	By MS/MS	By MS/MS	By MS/MS	By MS/MS	By MS/MS	By MS/MS	By MS/MS	By MS/MS	By MS/MS	By MS/MS	By MS/MS	By MS/MS	By MS/MS	By MS/MS	By MS/MS	By MS/MS	By MS/MS	78.5	78	79.1	78.5	78.5	78.5	78.5	78.5	78.7	78.7	79.1	78.5	79.1	78.5	78.5	78.5	78.5	78
AT3G60750.1	transketolase-1 (TKL-1)	no	AT3G60750.2;AT3G60750.1;	plastid stroma	1.3.8 PS.calvin cycle.transketolase	E1_dh(1) TPP_enzyme_C(1) Transket_pyr(1) Transketolase_C(1) Transketolase_N(1) X	no	-0.106825	-0.0464202	0.313686	0.56922	0.556343	no	0.167779	-0.0589757	0.362561	0.638644	1.32478	0.0104568	0.00931785	0.0110502	0.0086187	0.0106858	0.0102564	0.0102626	0.0106556	0.0109146	0.00992061	0.00898251	0.00985179	0.00996029	0.0130855	0.0106032	0.0113794	0.00892327	0.00965204	97896000000	83060000000	103550000000	75831000000	94543000000	88527000000	93976000000	96357000000	102630000000	84748000000	80092000000	92746000000	86401000000	115120000000	92444000000	105240000000	79625000000	81236000000	1654022000000	By MS/MS	By MS/MS	By MS/MS	By MS/MS	By MS/MS	By MS/MS	By MS/MS	By MS/MS	By MS/MS	By MS/MS	By MS/MS	By MS/MS	By MS/MS	By MS/MS	By MS/MS	By MS/MS	By MS/MS	By MS/MS	51.8	55	54.9	54.1	52.7	57.3	56.5	50.3	51.8	53.2	50.9	54.1	49.3	53.2	50.9	51.9	53.4	52.6
AT3G49910.1	60S ribosomal protein L26 (RPL26A)	no	AT3G49910.1	cytosol	29.2.1.2.2.26 protein.synthesis.ribosomal protein.eukaryotic.60S subunit.L26	DUF525(1) KOW(1) Ribosomal_L26(1)	no	0.452379	0.217933	0.105292	0.245581	0.55724	no	0.152256	0.0627293	0.493411	0.740062	0.600743	0.000381832	0.000372209	0.000359263	0.000354836	0.000461915	0.000493	0.000370759	0.00034079	0.000245666	0.000227963	0.000287604	0.000204523	0.000288949	0.000283114	0.000194127	0.000200621	0.00024464	0.000244188	3574700000	3317900000	3366600000	3122000000	4086800000	4255300000	3395100000	3081700000	2310000000	1947400000	2564400000	1925400000	2506500000	2490700000	1692500000	1855400000	2183000000	2055200000	49730600000	By MS/MS	By MS/MS	By MS/MS	By MS/MS	By MS/MS	By MS/MS	By MS/MS	By MS/MS	By MS/MS	By MS/MS	By MS/MS	By MS/MS	By MS/MS	By MS/MS	By MS/MS	By MS/MS	By MS/MS	By MS/MS	44.5	42.5	42.5	34.9	44.5	42.5	42.5	35.6	44.5	42.5	45.2	34.9	43.2	42.5	43.2	34.9	42.5	34.9
AT1G45000.1	26S proteasome regulatory complex subunit (RPT4b)	no	AT1G45000.1;AT1G45000.2;	cytosol	29.5.11.20.2* protein.degradation.ubiquitin.proteasome.26S	AAA(1) AAA_11(1) AAA_14(1) AAA_16(2) AAA_18(1) AAA_2(1) AAA_22(2) AAA_24(1) AAA_	no	0.435485	0.20883	0.0634366	0.270059	0.557986	no	0.30443	0.174267	0.00578485	0.0963782	0.453493	0.000162039	0.00020075	0.000141716	0.000232246	0.000163922	0.000194162	0.000152919	0.00014292	0.000140678	0.000170966	0.000178793	0.000154651	0.000178626	0.000191486	0.000181923	0.000139421	0.000157498	0.000150099	1517000000	1789500000	1328000000	2043400000	1450300000	1675900000	1400300000	1292400000	1322800000	1460500000	1594200000	1455900000	1549500000	1684600000	1586100000	1289400000	1405400000	1263300000	27108500000	By MS/MS	By MS/MS	By MS/MS	By MS/MS	By MS/MS	By MS/MS	By MS/MS	By MS/MS	By MS/MS	By MS/MS	By MS/MS	By MS/MS	By MS/MS	By MS/MS	By MS/MS	By MS/MS	By MS/MS	By MS/MS	40.6	44.6	42.6	39.1	37.6	37.3	34.1	37.1	31.8	47.1	28.3	43.4	36.6	37.1	38.1	41.4	30.6	39.1
AT4G33010.1	glycine decarboxylase/glycine cleavage system P-protein (ATGLDP1)	no	AT4G33010.1;AT4G33010.2;	mitochondria	13.2.5.2 amino acid metabolism.degradation.serine-glycine-cysteine group.glycine	Aminotran_5(2) Beta_elim_lyase(2) Cys_Met_Meta_PP(3) GDC-P(3)	no	-0.132906	-0.0571361	0.189931	0.48379	0.55879	no	-0.0597457	-0.0740499	0.676831	0.528865	-0.233337	0.00304648	0.00311092	0.00322766	0.00298087	0.00312529	0.00279872	0.00312641	0.00307426	0.00356354	0.00410799	0.00326195	0.00373736	0.0031627	0.00427735	0.00377794	0.00415873	0.00366972	0.00386386	28521000000	27731000000	30246000000	26227000000	27651000000	24157000000	28629000000	27800000000	33508000000	35093000000	29085000000	35184000000	27435000000	37630000000	32938000000	38461000000	32746000000	32520000000	555562000000	By MS/MS	By MS/MS	By MS/MS	By MS/MS	By MS/MS	By MS/MS	By MS/MS	By MS/MS	By MS/MS	By MS/MS	By MS/MS	By MS/MS	By MS/MS	By MS/MS	By MS/MS	By MS/MS	By MS/MS	By MS/MS	51	56.3	51.6	51.8	53.5	55.4	48.7	49.9	57.4	59.7	53.1	58.6	55.1	57.7	50.1	58.5	56.4	59.1
AT5G63680.1	pyruvate kinase	no	AT5G63680.1	cytosol	4.13 glycolysis.PK	HpcH_HpaI(2) PK(1) PK_C(1) YjdM(1)	no	0.489495	0.235684	0.123533	0.0416916	0.560681	no	0.506465	0.374577	0.00874731	0.0990692	0.295092	2.95269e-05	3.24431e-05	2.76026e-05	4.57445e-05	2.84396e-05	3.2618e-05	2.43908e-05	2.63568e-05	2.53248e-05	3.02144e-05	3.27193e-05	2.35253e-05	3.26841e-05	3.32242e-05	2.88272e-05	1.94999e-05	2.35148e-05	2.36738e-05	276430000	289200000	258660000	402480000	251620000	281540000	223350000	238340000	238130000	258110000	291740000	221470000	283520000	292290000	251330000	180340000	209830000	199250000	4647630000	By MS/MS	By MS/MS	By MS/MS	By MS/MS	By MS/MS	By MS/MS	By MS/MS	By MS/MS	By MS/MS	By MS/MS	By MS/MS	By MS/MS	By MS/MS	By MS/MS	By MS/MS	By MS/MS	By MS/MS	By MS/MS	24.3	26.3	28.8	24.5	24.3	15.7	15.5	26.3	21.8	19.8	21	23.3	20.8	19.8	24.7	21.4	16.3	21
AT4G39710.1	FKB16-2 or PnsL4 (NDH assembly factor)	no	AT4G39710.2;AT4G39710.1;	plastid thylakoid-peripheral-lumenal-side	29.8 protein.protein assembly and cofactor ligation; 1.1.9* PS.lightreaction.biogenesis	FKBP_C(1)	no	0.245337	0.112628	0.232493	0.408529	0.561977	no	-0.175598	-0.270473	0.111481	0.0442887	-0.491735	7.72455e-05	8.22273e-05	6.38703e-05	7.49941e-05	7.10098e-05	9.88584e-05	6.43988e-05	6.89132e-05	7.32584e-05	5.60624e-05	7.02108e-05	6.59849e-05	6.77511e-05	6.19937e-05	7.55817e-05	7.81844e-05	7.99054e-05	7.38125e-05	723170000	732980000	598520000	659830000	628260000	853290000	589710000	623170000	688850000	478920000	626030000	621190000	587710000	545390000	658960000	723070000	713020000	621240000	11673310000	By MS/MS	By MS/MS	By MS/MS	By MS/MS	By MS/MS	By MS/MS	By MS/MS	By MS/MS	By MS/MS	By MS/MS	By MS/MS	By MS/MS	By MS/MS	By MS/MS	By MS/MS	By MS/MS	By MS/MS	By MS/MS	16.4	26.6	26.6	16.4	16.4	22.6	16.4	16.4	16.4	26.6	16.4	22.6	26.6	32.8	26.6	32.8	32.8	32.8
AT5G05000.1	Toc34, component of the import apparatus, GTP binding domain	no	AT5G05000.3;AT5G05000.2;AT5G05000.1	plastid envelope-outer-integral	29.3.3 protein.targeting.chloroplast	AAA_16(1) AIG1(1) DUF815(1) Dynamin_N(2) FeoB_N(1) Gtr1_RagA(1) MMR_HSR1(1) NB-A	no	1.55229	0.880275	0.143786	0.579589	0.565028	no	-0.199899	-0.0160729	0.41391	0.946632	0.914374	3.41862e-05	0	2.30448e-05	2.42452e-05	3.72738e-05	2.96671e-05	3.10915e-05	0	0	3.57689e-05	3.28696e-05	3.45099e-05	2.95001e-05	2.77726e-05	3.35355e-05	2.59173e-05	3.69381e-05	4.14485e-05	320050000	0	215950000	213320000	329780000	256070000	284710000	0	0	305560000	293080000	324880000	255900000	244330000	292380000	239690000	329610000	348850000	4254160000	By MS/MS	By MS/MS	By MS/MS	By MS/MS	By MS/MS	By MS/MS	By MS/MS	By MS/MS	By MS/MS	By MS/MS	By MS/MS	By MS/MS	By MS/MS	By MS/MS	By MS/MS	By MS/MS	By MS/MS	By MS/MS	19.2	15.7	15.7	12.1	12.5	19.5	8.9	15.7	15.3	12.8	13.1	12.5	12.5	22.7	12.5	18.8	9.3	15.7
AT1G01320.1	REDUCED CHLOROPLAST COVERAGE 1 (REC1) (Friendly family)	no	AT1G01320.2;AT1G01320.1;	cytosol; nucleus	26.33* misc. tetratricopeptide repeat (TPR)	CLU(1) CLU_N(1) eIF3_p135(1) TPR_1(3) TPR_10(5) TPR_12(3) TPR_16(2) TPR_2(4) TPR	no	0.497049	0.237285	0.167857	0.484484	0.565373	no	-0.612866	-0.0188031	0.384487	0.923953	0.962587	7.56465e-05	5.41425e-05	5.85336e-05	6.15792e-05	7.5211e-05	8.86852e-05	5.75266e-05	6.87606e-05	3.34743e-05	2.69543e-05	3.09204e-05	3.31321e-05	3.42335e-05	2.60562e-05	0	2.92985e-05	3.73606e-05	2.55416e-05	708200000	482630000	548510000	541800000	665430000	765480000	526780000	621790000	314760000	230260000	275700000	311910000	296960000	229230000	0	270960000	333380000	214970000	7338750000	By MS/MS	By MS/MS	By MS/MS	By MS/MS	By MS/MS	By MS/MS	By MS/MS	By MS/MS	By MS/MS	By MS/MS	By MS/MS	By MS/MS	By MS/MS	By MS/MS	By MS/MS	By MS/MS	By MS/MS	By MS/MS	12.8	6.2	8.4	5.9	9.9	4.3	10.6	7.2	13.9	3.4	14.2	2.3	12.3	3.3	8.3	5	6.7	3.9
AT3G15730.1	phospholipase D alpha 1 (PLD{alpha}1)	no	AT3G15730.1	0	11.9.3.1 lipid metabolism.lipid degradation.lysophospholipases.phospholipase D	C2(1) PLD_C(1) PLDc(2) PLDc_2(2)	no	0.428707	0.201795	0.0556495	0.538741	0.566137	no	-0.406503	-0.0946612	0.135295	0.4874	0.741365	0.000292001	0.000431453	0.000233671	0.000430168	0.000360384	0.000329598	0.000298521	0.000296489	0.000237179	0.000437032	0.000517011	0.000485069	0.000487195	0.00028932	0.000382852	0.000449901	0.000573454	0.000513351	2733700000	3846000000	2189700000	3784800000	3188500000	2844900000	2733600000	2681100000	2230200000	3733400000	4609900000	4566500000	4226200000	2545300000	3337900000	4160800000	5117100000	4320600000	62850200000	By MS/MS	By MS/MS	By MS/MS	By MS/MS	By MS/MS	By MS/MS	By MS/MS	By MS/MS	By MS/MS	By MS/MS	By MS/MS	By MS/MS	By MS/MS	By MS/MS	By MS/MS	By MS/MS	By MS/MS	By MS/MS	27.7	39.8	29.3	37.4	22	38.3	27.2	38.5	24.3	30	28.1	35.1	31.6	43.6	27.3	41.4	23.2	38.9
AT4G24800.1	MA3 domain-containing protein	no	AT4G24800.3;AT4G24800.2;AT4G24800.1	0	35.1 not assigned.no ontology	MA3(4) MinE(2) Rio2_N(2)	no	0.372684	0.17232	0.0937004	0.324057	0.569583	no	0.49365	0.151391	0.486888	0.889806	0.728825	5.49425e-05	4.22186e-05	4.37943e-05	6.13246e-05	4.42701e-05	5.63614e-05	4.17805e-05	4.58706e-05	3.74348e-05	0	3.10404e-05	3.60501e-05	3.55384e-05	2.57448e-05	2.37701e-05	2.90649e-05	0	3.13421e-05	514370000	376340000	410390000	539560000	391680000	486480000	382590000	414800000	352000000	0	276770000	339380000	308280000	226490000	207240000	268800000	0	263790000	5758960000	By MS/MS	By MS/MS	By MS/MS	By MS/MS	By MS/MS	By MS/MS	By MS/MS	By MS/MS	By MS/MS	By MS/MS	By MS/MS	By MS/MS	By MS/MS	By MS/MS	By MS/MS	By MS/MS	By MS/MS	By MS/MS	13.4	2.6	9.7	9.7	13.4	8.8	13.1	13.1	13.1	8.8	14.5	7.4	11.1	4.8	14.8	7.1	9.7	8.8
AT1G48920.1	ATNUC-L1/PARL1 (PARALLEL 1); nucleic acid binding	no	AT1G48920.1	nucleus	35.1 not assigned.no ontology	DTHCT(4) Nup35_RRM_2(2) RRM_1(2)	no	1.45474	0.805883	0.370193	0.72977	0.570257	no	-∞	-1.42786	0.121361	0.375716	0.371683	0	2.8068e-05	0	1.92773e-05	2.47312e-05	0	1.60552e-05	0	0	0	2.67719e-05	0	0	0	0	0	4.01735e-05	3.18554e-05	0	250200000	0	169610000	218810000	0	147020000	0	0	0	238710000	0	0	0	0	0	358480000	268110000	1650940000	By matching	By MS/MS	By MS/MS	By MS/MS	By MS/MS	By MS/MS	By MS/MS	By MS/MS	By MS/MS	0	By MS/MS	0	By MS/MS	By MS/MS	By MS/MS	By MS/MS	0	By MS/MS	3.1	3.9	8.4	8.4	2.5	2.5	8.6	5.9	5.9	0	6.5	0	5	3.9	3.1	13.3	0	8.4
AT2G18110.1	elongation factor 1-beta, EF-1-beta	no	AT2G18110.1	0	29.2.4 protein.synthesis.elongation	DUF5102(1) EF1_GNE(1)	no	0.295428	0.134052	0.0925141	0.461723	0.57152	no	1.87107	1.52199	0.0670355	0.136034	0.295771	3.43656e-05	3.75361e-05	2.93964e-05	3.99446e-05	3.51195e-05	3.82231e-05	3.34263e-05	2.50508e-05	3.38327e-05	2.72001e-05	2.99974e-05	2.72389e-05	3.95387e-05	3.93168e-05	2.86953e-05	2.94012e-05	0	0	321730000	334600000	275470000	351450000	310720000	329920000	306090000	226530000	318130000	232360000	267470000	256430000	342980000	345890000	250180000	271910000	0	0	4741860000	By MS/MS	By MS/MS	By MS/MS	By MS/MS	By MS/MS	By MS/MS	By MS/MS	By MS/MS	By MS/MS	By MS/MS	By MS/MS	By MS/MS	By MS/MS	By MS/MS	By MS/MS	By MS/MS	By MS/MS	By MS/MS	23.8	37.7	33.3	19.5	37.7	23.8	19.5	23.8	19.5	33.3	23.8	19.5	33.3	33.3	37.7	23.8	33.3	19.5
AT5G46110.1	TPT - IEP30 = Phosphate/triose-phosphate translocator	no	AT5G46110.2;AT5G46110.3;AT5G46110.1;AT5G46110.4;	plastid envelope-inner-integral	34.8 transport.metabolite transporters at the envelope membrane	EamA(2) TPT(1)	no	0.66784	0.32382	0.0620163	0.430798	0.572544	no	-1.41645	-0.947438	0.00357368	0.00223078	0.230136	0.00010257	0.000128707	6.7727e-05	0.000144128	0.000129166	0.000106228	0.000106981	7.45188e-05	5.73901e-05	0.000127607	0.000157069	0.000122221	0.00014252	7.18339e-05	7.96122e-05	0.000233925	0.000267939	0.000282815	960260000	1147300000	634660000	1268100000	1142800000	916900000	979640000	673860000	539640000	1090100000	1400500000	1150600000	1236300000	631960000	694100000	2163400000	2390900000	2380300000	21401320000	By MS/MS	By MS/MS	By MS/MS	By MS/MS	By MS/MS	By MS/MS	By MS/MS	By MS/MS	By MS/MS	By MS/MS	By MS/MS	By MS/MS	By MS/MS	By MS/MS	By MS/MS	By MS/MS	By MS/MS	By MS/MS	7.4	7.4	7.4	7.4	4	7.4	7.4	7.4	7.4	7.4	7.4	7.4	7.4	7.4	7.4	7.4	7.4	7.4
AT5G55480.1	glycerophosphoryl diester phosphodiesterase protein	no	AT5G55480.1	plasma membrane	11.9.3.3 lipid metabolism.lipid degradation.lysophospholipases.glycerophosphodiester phosphodiesterase	GDPD(3)	no	0.0847739	0.0367444	0.424699	0.889737	0.573765	no	-0.313782	-0.328976	0.322887	0.349048	-0.0431198	1.93474e-05	2.61362e-05	1.52675e-05	2.20835e-05	1.98609e-05	2.08633e-05	1.85724e-05	2.22453e-05	1.84058e-05	2.81448e-05	3.70731e-05	2.39991e-05	2.71991e-05	3.44518e-05	2.85106e-05	2.78852e-05	3.55048e-05	4.86772e-05	181130000	232980000	143070000	194300000	175720000	180080000	170070000	201160000	173070000	240430000	330560000	225930000	235940000	303090000	248570000	257890000	316820000	409690000	4220500000	By MS/MS	By MS/MS	By MS/MS	By MS/MS	By MS/MS	By MS/MS	By MS/MS	By MS/MS	By MS/MS	By MS/MS	By MS/MS	By MS/MS	By MS/MS	By MS/MS	By MS/MS	By MS/MS	By MS/MS	By MS/MS	3.4	10.4	7	12.7	3.4	6.3	6.8	10.4	5.9	11	5.5	8.7	9.5	9.1	3.4	14.1	3.4	12.1
AT3G02780.1	isopentenyl-diphosphate isomerase II (IPP2/IDI2) - dual target mito&cytosol	no	AT3G02780.1	cytosol; mitochondria	16.1.2.7 secondary metabolism.isoprenoids.mevalonate pathway.isopentenyl pyrophosphate:dimethyllallyl pyrophosphate isomerase	NUDIX(1)	no	0.110162	0.0478491	0.0700986	0.674914	0.57501	no	0.271306	-0.123565	0.111615	0.535013	1.39673	6.32517e-05	5.50893e-05	4.98215e-05	5.66237e-05	6.12534e-05	5.77077e-05	5.49636e-05	5.54893e-05	5.22236e-05	5.13952e-05	4.42318e-05	3.85208e-05	5.59349e-05	5.85916e-05	6.18546e-05	4.79787e-05	4.11115e-05	5.70537e-05	592160000	491070000	466870000	498200000	541940000	498100000	503310000	501780000	491060000	439050000	394390000	362640000	485210000	515460000	539280000	443720000	366850000	480190000	8611280000	By MS/MS	By MS/MS	By MS/MS	By MS/MS	By MS/MS	By MS/MS	By MS/MS	By MS/MS	By MS/MS	By MS/MS	By MS/MS	By MS/MS	By MS/MS	By MS/MS	By MS/MS	By MS/MS	By MS/MS	By MS/MS	16.9	16.9	16.9	12.7	16.9	16.9	20.1	20.1	16.9	20.1	16.9	12.7	16.5	16.9	16.9	16.9	16.9	16.9
AT1G77940.1	60S ribosomal protein L30 (RPL30B)	no	AT1G77940.1	cytosol	29.2.1.2.2.30 protein.synthesis.ribosomal protein.eukaryotic.60S subunit.L30	Ribosomal_L7Ae(1)	no	∞	∞	0.119487	0.373901	0.575499	no	∞	n.d.	0.373901	n.d.	1	0	1.19833e-05	0	0	1.28296e-05	1.53995e-05	0	0	0	0	0	0	0	1.1174e-05	0	0	0	0	0	106820000	0	0	113510000	132920000	0	0	0	0	0	0	0	98303000	0	0	0	0	451553000	By matching	By MS/MS	By MS/MS	By matching	By matching	By matching	By MS/MS	By matching	By MS/MS	By MS/MS	By MS/MS	By matching	By MS/MS	By MS/MS	By MS/MS	By matching	By MS/MS	By MS/MS	24.1	35.7	37.5	25	24.1	24.1	21.4	25	37.5	37.5	37.5	25	35.7	35.7	35.7	24.1	21.4	35.7
AT2G42210.1	Tim17/Tim22/Tim23 protein	no	AT2G42210.4;AT2G42210.3;AT2G42210.1;AT2G42210.2;	mitochondria	29.3.2 protein.targeting.mitochondria	Tim17(1)	no	0.227933	0.101042	0.338267	0.659884	0.57613	no	-0.436748	-0.171239	0.126498	0.367895	0.571518	5.02683e-05	6.04078e-05	4.33012e-05	6.60209e-05	5.4005e-05	4.81079e-05	5.00046e-05	5.58985e-05	3.76592e-05	6.15408e-05	6.05242e-05	6.55356e-05	5.37688e-05	4.14106e-05	6.08865e-05	5.5258e-05	8.01598e-05	7.58252e-05	470610000	538480000	405770000	580880000	477810000	415240000	457900000	505480000	354110000	525720000	539660000	616960000	466420000	364310000	530840000	511040000	715290000	638180000	9114700000	By MS/MS	By MS/MS	By MS/MS	By MS/MS	By MS/MS	By MS/MS	By MS/MS	By MS/MS	By MS/MS	By MS/MS	By MS/MS	By MS/MS	By MS/MS	By MS/MS	By MS/MS	By MS/MS	By MS/MS	By MS/MS	38.4	35.8	40.3	35.8	39	35.8	28.9	28.9	32.1	35.2	32.1	35.2	28.9	35.8	32.1	35.8	35.2	35.2
AT1G10950.1	endomembrane protein 70	no	AT1G10950.1	0	35.2 not assigned.unknown	EMP70(1) ETRAMP(2) EVC2_like(2) OppC_N(3)	no	0.906117	0.453809	0.167491	0.536256	0.577055	no	n.d.	n.d.	n.d.	n.d.	n.d.	1.50791e-05	1.80187e-05	1.06648e-05	1.85954e-05	2.1562e-05	1.97198e-05	1.37095e-05	1.82421e-05	0	0	0	0	0	0	0	0	0	0	141170000	160620000	99938000	163610000	190770000	170210000	125540000	164960000	0	0	0	0	0	0	0	0	0	0	1216818000	By MS/MS	By MS/MS	By MS/MS	By matching	By MS/MS	By MS/MS	By MS/MS	By MS/MS	By MS/MS	By MS/MS	By MS/MS	By MS/MS	By MS/MS	By MS/MS	By MS/MS	By MS/MS	By MS/MS	By MS/MS	6.1	1.9	4.2	2	4.2	2.2	4.2	4.1	4.2	1.9	6.1	4.2	6.1	4.1	4.2	6.1	4.2	5.8
ATCG01310.1	50S ribosomal protein L2B (identical to L2A)	yes	ATCG01310.1;ATCG00830.1;	plastid ribosome	29.2.1.1.1.2.29 protein.synthesis.ribosomal protein.prokaryotic.chloroplast.50S subunit.L29	Ribosomal_L2(1) Ribosomal_L2_C(2)	no	0.0534502	0.0226976	0.722759	0.86855	0.579871	no	0.259583	-0.00333367	0.4063	0.979996	1.01171	0.000440046	0.000338734	0.000438732	0.000341743	0.000435659	0.000466342	0.000411198	0.000413366	0.000373944	0.000152845	0.0001843	0.000189832	0.000217913	0.000269383	0.000145025	0.000188565	0.000183307	0.000156325	4119700000	3019500000	4111300000	3006800000	3854500000	4025200000	3765400000	3738000000	3516200000	1305700000	1643300000	1787100000	1890300000	2369900000	1264400000	1743900000	1635700000	1315700000	48112600000	By MS/MS	By MS/MS	By MS/MS	By MS/MS	By MS/MS	By MS/MS	By MS/MS	By MS/MS	By MS/MS	By MS/MS	By MS/MS	By MS/MS	By MS/MS	By MS/MS	By MS/MS	By MS/MS	By MS/MS	By MS/MS	40.9	40.9	40.9	31.8	44.5	31.8	40.9	40.9	40.9	40.9	44.5	40.9	44.5	40.9	44.5	31.8	40.9	40.9
AT1G18730.1	NDH F6 or PnsB4	no	AT1G18730.3;AT1G18730.1;	plastid thylakoid-integral	1.1.6 PS.lightreaction.NADH DH	0	no	∞	∞	0.125494	0.373901	0.58098	no	-∞	-0.290265	0.116221	0.79309	0.817752	1.57499e-05	0	0	2.16539e-05	0	1.59336e-05	0	0	0	0	1.26912e-05	1.25907e-05	0	0	0	0	1.52208e-05	1.56954e-05	147450000	0	0	190520000	0	137530000	0	0	0	0	113160000	118530000	0	0	0	0	135820000	132100000	975110000	By MS/MS	By MS/MS	By MS/MS	By matching	By matching	By MS/MS	By MS/MS	By matching	0	By matching	By MS/MS	By MS/MS	By matching	By matching	By MS/MS	By MS/MS	By MS/MS	By MS/MS	13.2	8.6	5.7	13.2	4.6	13.2	13.2	4.6	0	4.6	13.2	4.6	4.6	4.6	13.2	13.2	10.3	13.2
AT4G22930.1	dihydroorotase, mitochondrial / DHOase (PYR4)	no	AT4G22930.1	plastid	23.1.1.3 nucleotide metabolism.synthesis.pyrimidine.dihydroorotase	Amidohydro_1(1)	no	0.0749863	0.0316292	0.809723	0.894092	0.584529	no	-0.0966341	0.0143302	0.502656	0.889971	1.15408	3.47427e-05	3.47394e-05	2.9357e-05	4.37726e-05	2.90127e-05	2.90693e-05	3.0871e-05	2.49922e-05	4.08326e-05	4.83891e-05	4.31719e-05	3.96946e-05	3.47061e-05	4.07467e-05	4.60858e-05	4.01275e-05	4.67249e-05	4.3106e-05	325260000	309670000	275100000	385130000	256690000	250910000	282690000	226000000	383950000	413370000	384940000	373690000	301060000	358470000	401800000	371110000	416940000	362800000	6079580000	By MS/MS	By MS/MS	By MS/MS	By MS/MS	By MS/MS	By MS/MS	By MS/MS	By MS/MS	By MS/MS	By MS/MS	By MS/MS	By MS/MS	By MS/MS	By MS/MS	By MS/MS	By MS/MS	By MS/MS	By MS/MS	16.4	27.1	28.9	28.4	13	23.6	15.1	23.9	26.8	26.3	28.1	32.9	21.5	32.6	23.3	30.2	17.8	27.3
AT5G47700.1	60S acidic ribosomal protein P1 (RPP1C)	no	AT5G47700.2;AT5G47700.1;	cytosol	29.2.1.2.2.81 protein.synthesis.ribosomal protein.eukaryotic.60S subunit.P1	DUF5877(1) Phage_holin_6_1(1) Ribosomal_60s(1)	no	0.663946	0.31312	0.0538253	0.244205	0.585237	no	0.129687	0.16996	0.37469	0.145444	-0.329281	0.000106837	9.87966e-05	9.27247e-05	0.000122806	0.000110712	0.000146974	9.2745e-05	9.45954e-05	5.28075e-05	7.58175e-05	6.62361e-05	6.73541e-05	7.60916e-05	6.87581e-05	5.87933e-05	5.60462e-05	6.60305e-05	6.4059e-05	1000200000	880680000	868910000	1080500000	979530000	1268600000	849280000	855410000	496550000	647680000	590590000	634080000	660060000	604900000	512590000	518330000	589210000	539150000	13576250000	By MS/MS	By MS/MS	By MS/MS	By MS/MS	By MS/MS	By MS/MS	By MS/MS	By MS/MS	By MS/MS	By MS/MS	By MS/MS	By MS/MS	By MS/MS	By MS/MS	By MS/MS	By MS/MS	By MS/MS	By MS/MS	49.6	49.6	49.6	49.6	49.6	49.6	49.6	49.6	49.6	49.6	49.6	49.6	49.6	49.6	49.6	49.6	49.6	49.6
AT1G21680.1	unknown protein Dipeptidyl peptidase IV (DPP IV) N-terminal region with PD40 domains	no	AT1G21680.1	0	35.1 not assigned.no ontology	DPPIV_N(5) PD40(10) Pectate_lyase22(2)	no	-0.310577	-0.119781	0.118832	0.46914	0.58864	no	0.0832793	0.253472	0.43953	0.114743	-2.23227	0.00012899	0.000116187	0.000109862	0.000111519	0.000105261	9.42775e-05	0.0001171	0.000117032	0.000151643	0.000152705	0.000185321	0.000188727	0.000144157	0.000159159	0.000164822	0.000149444	0.000132249	0.000160186	1207600000	1035700000	1029500000	981190000	931300000	813750000	1072300000	1058300000	1425900000	1304500000	1652400000	1776700000	1250500000	1400200000	1437000000	1382100000	1180100000	1348200000	22287240000	By MS/MS	By MS/MS	By MS/MS	By MS/MS	By MS/MS	By MS/MS	By MS/MS	By MS/MS	By MS/MS	By MS/MS	By MS/MS	By MS/MS	By MS/MS	By MS/MS	By MS/MS	By MS/MS	By MS/MS	By MS/MS	19.7	22.5	14.9	26.5	25.4	28.3	10.5	18.8	16.1	19.4	12.6	26.1	19.1	27.2	21.2	24.2	27.6	23.4
AT3G59820.1	calcium-binding mitochondrial protein-related	no	AT3G59820.1;AT3G59820.2;	0	30.3 signalling.calcium	Apo-CIII(2) EF-hand_1(1) EF-hand_5(1) EF-hand_6(2) EF-hand_7(1) LETM1(1)	no	-1.04744	-0.34392	0.508822	0.767904	0.589087	no	-∞	0.623873	0.11639	0.354079	1.54101	0	1.35595e-05	9.72216e-06	0	0	1.42966e-05	1.23248e-05	0	1.72243e-05	1.34303e-05	1.57249e-05	1.19501e-05	0	0	0	0	1.29952e-05	1.36791e-05	0	120870000	91105000	0	0	123400000	112860000	0	161960000	114730000	140210000	112500000	0	0	0	0	115960000	115130000	1208725000	By MS/MS	By MS/MS	By MS/MS	By MS/MS	By matching	By MS/MS	By MS/MS	By MS/MS	By MS/MS	0	By MS/MS	By matching	By MS/MS	By matching	By matching	By MS/MS	By MS/MS	By MS/MS	2	5.3	7.2	5.3	3.3	5.3	3.4	5	3.4	0	4	2	5.3	2	2	4	4	4
ATCG00790.1	50S ribosomal protein L16	no	ATCG00790.1	plastid ribosome	29.2.1.1.1.2 protein.synthesis.ribosomal protein.prokaryotic.chloroplast.50S subunit	Ribosomal_L16(1)	no	0.0967677	0.0402692	0.734779	0.866311	0.591989	no	0.0633154	-0.144957	0.81423	0.217562	3.13073	0.000370894	0.000360307	0.000280828	0.000264399	0.000370285	0.000417764	0.000389772	0.00034967	0.00024473	0.000157832	0.000187048	0.000153142	0.000192828	0.000247263	0.000135275	0.000177168	0.000194749	0.000178745	3472300000	3211800000	2631600000	2326300000	3276100000	3605900000	3569200000	3162000000	2301200000	1348300000	1667800000	1441700000	1672700000	2175300000	1179400000	1638500000	1737800000	1504400000	41922300000	By MS/MS	By MS/MS	By MS/MS	By MS/MS	By MS/MS	By MS/MS	By MS/MS	By MS/MS	By MS/MS	By MS/MS	By MS/MS	By MS/MS	By MS/MS	By MS/MS	By MS/MS	By MS/MS	By MS/MS	By MS/MS	50.4	42.2	50.4	50.4	50.4	50.4	50.4	42.2	50.4	50.4	50.4	50.4	50.4	42.2	50.4	50.4	50.4	42.2
AT5G66510.1	Carbonic anhydrase 3 gamma (GAMMA CA3) - complex I	no	AT5G66510.1;AT5G66510.2;	mitochondria	9.1.1.5 mitochondrial electron transport / ATP synthesis.NADH-DH.carbonic anhydrase	DUF4954(1) Fucokinase(2) Hexapep(4) Hexapep_2(4)	no	0.186941	0.0787837	0.144634	0.572336	0.594302	no	-1.32421	-0.518024	0.057359	0.0698317	0.497741	1.945e-05	2.30669e-05	2.09458e-05	2.3145e-05	2.24764e-05	2.27818e-05	2.1665e-05	2.13783e-05	1.70466e-05	2.78357e-05	1.99149e-05	2.19128e-05	2.23931e-05	1.7447e-05	0	3.15995e-05	2.84906e-05	3.96675e-05	182090000	205620000	196280000	203640000	198860000	196640000	198390000	193320000	160290000	237790000	177570000	206290000	194250000	153490000	0	292240000	254230000	333860000	3584850000	By MS/MS	By MS/MS	By MS/MS	By MS/MS	By MS/MS	By MS/MS	By MS/MS	By MS/MS	By MS/MS	By MS/MS	By MS/MS	By MS/MS	By MS/MS	By MS/MS	By MS/MS	By MS/MS	By MS/MS	By MS/MS	20.2	20.2	15.9	15.9	20.2	20.2	15.9	15.9	24.8	15.9	20.2	15.9	22.9	30.2	20.2	39.1	12.4	36
AT4G17560.1	50S ribosomal protein L19B (homologous to L19A)	no	AT4G17560.1	plastid ribosome	29.2.1.1.1.2.19 protein.synthesis.ribosomal protein.prokaryotic.chloroplast.50S subunit.L19	Ribosomal_L19(1)	no	0.150682	0.0628523	0.562432	0.770167	0.595539	no	0.976754	-0.118609	0.149324	0.911598	1.08153	3.49403e-05	3.35436e-05	2.34738e-05	2.56944e-05	3.04967e-05	4.15389e-05	2.82402e-05	2.63612e-05	3.34361e-05	1.30206e-05	1.52292e-05	0	2.27309e-05	2.10923e-05	1.65372e-05	1.70746e-05	1.35959e-05	0	327110000	299010000	219970000	226070000	269820000	358540000	258600000	238380000	314400000	111230000	135790000	0	197180000	185560000	144180000	157910000	121320000	0	3565070000	By MS/MS	By matching	By MS/MS	By MS/MS	By MS/MS	By MS/MS	By MS/MS	By MS/MS	By MS/MS	By MS/MS	By MS/MS	By MS/MS	By MS/MS	By MS/MS	By MS/MS	By MS/MS	By MS/MS	By MS/MS	35.1	16.9	15.6	20	35.6	16	30.7	20	35.1	20	20	34.2	35.1	34.2	20.4	34.2	35.6	19.1
AT1G08110.1	glyoxalase I, putative (lactoylglutathione lyase) - very abundant	no	AT1G08110.3;AT1G08110.2;AT1G08110.1;AT1G08110.4;	not plastid	13.2.3.2 amino acid metabolism.degradation.aspartate family.threonine	Glyoxalase(1) Glyoxalase_2(2) Glyoxalase_4(1) Glyoxalase_6(1) TxDE(1)	no	-0.494179	-0.17934	0.281798	0.665447	0.596968	no	0.421309	0.348402	0.314379	0.103497	0.194586	5.19496e-05	3.89564e-05	5.72551e-05	3.64906e-05	3.95817e-05	4.30404e-05	5.02962e-05	3.68756e-05	8.06007e-05	7.85192e-05	6.5802e-05	8.81208e-05	6.0191e-05	6.83852e-05	0.000115914	6.76051e-05	5.22094e-05	6.2758e-05	486350000	347260000	536530000	321060000	350200000	371500000	460570000	333460000	757890000	670760000	586720000	829580000	522130000	601620000	1010600000	625230000	465880000	528200000	9805540000	By MS/MS	By MS/MS	By MS/MS	By MS/MS	By MS/MS	By MS/MS	By MS/MS	By MS/MS	By matching	By MS/MS	By MS/MS	By MS/MS	By MS/MS	By MS/MS	By MS/MS	By MS/MS	By MS/MS	By MS/MS	23.8	31.4	19.5	19.5	19.5	23.8	9.7	21.6	9.7	36.8	19.5	31.4	29.2	25.9	19.5	23.8	19.5	14.1
AT3G10920.1	manganese superoxide dismutase, MnSOD (MSD1)	no	AT3G10920.1;AT3G10920.2;	mitochondria	21.6 redox.dismutases and catalases	PSII_Pbs31(1) Sod_Fe_C(2) Sod_Fe_N(1)	no	-0.389913	-0.14411	0.0893084	0.495017	0.598595	no	0.105978	0.0134195	0.523192	0.861752	0.8774	0.000233701	0.000286266	0.000208103	0.000179918	0.000226425	0.000207671	0.000218179	0.000291181	0.000295192	0.000436634	0.00039952	0.000377794	0.000383052	0.000395305	0.000516028	0.000380277	0.000415373	0.000407059	2187900000	2551800000	1950100000	1583000000	2003300000	1792500000	1997900000	2633100000	2775700000	3730000000	3562300000	3556600000	3322800000	3477700000	4499000000	3516900000	3706500000	3426000000	52273100000	By MS/MS	By MS/MS	By MS/MS	By MS/MS	By MS/MS	By MS/MS	By MS/MS	By MS/MS	By MS/MS	By MS/MS	By MS/MS	By MS/MS	By MS/MS	By MS/MS	By MS/MS	By MS/MS	By MS/MS	By MS/MS	26	51.9	26	29.4	26.4	26.4	29.4	42.4	29.4	42.4	26	48.5	26	29.4	29.4	26	29.9	52.4
AT3G57290.1	eIF3e (TIF3E1), PCI domain- dually targeted to nucleus & cytosol	no	AT3G57290.1	cytosol; nucleus	29.2.3 protein.synthesis.initiation	eIF3_N(2) HisKA(2) PCI(1) RPN7(1) TPR_14(1) TPR_19(1)	no	0.385992	0.166344	0.101092	0.472479	0.601604	no	0.0519056	-0.0827879	0.819687	0.711954	2.52235	7.05162e-05	5.79196e-05	6.53366e-05	7.42075e-05	7.89838e-05	7.24468e-05	5.51405e-05	4.49307e-05	7.2599e-05	5.337e-05	4.01831e-05	5.1836e-05	6.19467e-05	5.26865e-05	4.49836e-05	4.0559e-05	5.23808e-05	6.10363e-05	660170000	516300000	612260000	652910000	698810000	625320000	504930000	406300000	682650000	455920000	358290000	487990000	537360000	463510000	392190000	375100000	467410000	513710000	9411130000	By MS/MS	By MS/MS	By MS/MS	By MS/MS	By MS/MS	By MS/MS	By MS/MS	By MS/MS	By MS/MS	By MS/MS	By MS/MS	By MS/MS	By MS/MS	By MS/MS	By MS/MS	By MS/MS	By MS/MS	By MS/MS	20.2	19.3	28.3	21.5	22.4	23.8	21.5	17	21.5	15.6	27	28.3	26.1	17.9	24	23.8	23.8	24.5
AT3G45780.1	PHOT1 (phototropin 1); kinase, some gets released to cytoplasm in blue light	no	AT3G45780.2;AT3G45780.1;	plasma membrane	30.11 signalling.light; 30.1.1 signalling.in sugar and nutrient physiology	Kinase-like(2) PAS(2) PAS_3(2) PAS_4(2) PAS_8(2) PAS_9(2) PI3K_rbd(2) PK_Tyr_Ser	no	0.491352	0.213913	0.0967191	0.384249	0.6061	no	-0.805927	0.233224	0.249033	0.790229	1.40995	5.04349e-05	4.6467e-05	4.57749e-05	5.68863e-05	5.10686e-05	6.49753e-05	4.26115e-05	5.1495e-05	2.89088e-05	0	6.3402e-05	4.646e-05	3.17008e-05	2.17596e-05	0	2.49831e-05	3.57132e-05	3.27667e-05	472170000	414210000	428950000	500510000	451830000	560830000	390200000	465660000	271830000	0	565320000	437380000	274990000	191430000	0	231050000	318680000	275780000	6250820000	By MS/MS	By MS/MS	By MS/MS	By MS/MS	By MS/MS	By MS/MS	By MS/MS	By MS/MS	By MS/MS	By MS/MS	By MS/MS	By matching	By MS/MS	By MS/MS	By MS/MS	By MS/MS	By MS/MS	By MS/MS	14.8	4.4	14.4	13.1	12	13.3	13.2	5.7	10	3.3	18	1.4	13.4	7.6	15.4	9.2	9.1	9.9
AT5G60460.1	sec61beta protein	no	AT5G60460.1	0	29.3.4.99 protein.targeting.secretory pathway.unspecified	NINJA_B(1) Sec61_beta(1)	no	-1.45672	-0.414545	0.362064	0.721007	0.607123	no	-0.0823268	0.378767	0.68125	0.0247301	6.41278	0	2.65086e-05	1.40222e-05	0	0	1.96816e-05	2.68686e-05	0	2.7154e-05	3.94586e-05	4.74943e-05	4.26954e-05	3.54554e-05	2.37885e-05	3.49371e-05	3.00586e-05	3.57043e-05	3.39489e-05	0	236300000	131400000	0	0	169880000	246040000	0	255330000	337080000	423480000	401940000	307560000	209280000	304600000	277990000	318600000	285730000	3905210000	By MS/MS	By MS/MS	By MS/MS	By MS/MS	By MS/MS	By MS/MS	By MS/MS	By MS/MS	By MS/MS	By MS/MS	By MS/MS	By MS/MS	By MS/MS	By MS/MS	By MS/MS	By MS/MS	By MS/MS	By MS/MS	45.9	45.9	46.8	56	23.9	45.9	45.9	45.9	23.9	45.9	45.9	45.9	45.9	45.9	22	45.9	23.9	45.9
AT1G68560.1	alpha-xylosidase (XYL1)	no	AT1G68560.1	cell wall	26.3 misc.gluco-, galacto- and mannosidases	Gal_mutarotas_2(2) Glyco_hydro_31(1) NtCtMGAM_N(1)	no	0.578266	0.255389	0.0617031	0.344703	0.607228	no	-0.445044	0.268328	0.689751	0.727356	1.77009	2.87055e-05	3.41561e-05	2.72003e-05	3.84148e-05	3.25877e-05	4.16489e-05	3.29589e-05	2.2786e-05	1.97054e-05	2.10076e-05	2.60844e-05	1.37793e-05	1.90108e-05	1.81142e-05	0	0	2.41682e-05	2.63721e-05	268740000	304470000	254890000	337990000	288320000	359490000	301810000	206050000	185290000	179460000	232580000	129720000	164910000	159360000	0	0	215660000	221960000	3810700000	By MS/MS	By MS/MS	By MS/MS	By MS/MS	By MS/MS	By MS/MS	By MS/MS	By MS/MS	By MS/MS	By MS/MS	By MS/MS	By MS/MS	By MS/MS	By MS/MS	By MS/MS	By MS/MS	By MS/MS	By MS/MS	7.8	4	6.7	6.4	8.2	5.8	6.4	8.5	9.3	5.4	10.1	2.4	6.4	5.6	5.4	8.1	4.5	6.7
AT1G02500.1	S-adenosylmethionine synthetase 1 (SAM1)	no	AT1G02500.2;AT1G02500.1;	not plastid	13.1.3.4.11 amino acid metabolism.synthesis.aspartate family.methionine.S-adenosylmethionine synthetase	MSA_2(1) S-AdoMet_synt_C(2) S-AdoMet_synt_M(1) S-AdoMet_synt_N(1)	no	0.383048	0.162336	0.130382	0.424698	0.608353	no	0.555162	-1.55616	0.0948064	0.136659	2.40613	6.09605e-05	7.60774e-05	5.40591e-05	6.20031e-05	7.1029e-05	8.96549e-05	6.00088e-05	6.18689e-05	4.88822e-05	4.4539e-05	0	0	5.72283e-05	8.05182e-05	5.47008e-05	3.81693e-05	4.00849e-05	5.27217e-05	570710000	678160000	506580000	545530000	628430000	773850000	549510000	559470000	459640000	380480000	0	0	496430000	708360000	476910000	353000000	357690000	443730000	8488480000	By MS/MS	By MS/MS	By MS/MS	By MS/MS	By MS/MS	By MS/MS	By MS/MS	By MS/MS	By MS/MS	By MS/MS	By MS/MS	By MS/MS	By MS/MS	By MS/MS	By MS/MS	By MS/MS	By MS/MS	By MS/MS	37.7	37.4	37.2	27.2	41.2	18.8	34.4	34.6	29	42.7	34.4	36.6	29	35.9	32.1	24.9	38.9	33.8
AT1G07140.1	Ran-binding protein 1a (RanBP1a)	no	AT1G07140.1	0	27.4 RNA.RNA binding	AnfO_nitrog(1) Ran_BP1(2) WH1(1)	no	-0.304167	-0.111343	0.0527524	0.0663734	0.609272	no	0.379284	0.0726416	0.141031	0.658422	0.828264	0.000259956	0.000261519	0.000262793	0.000199229	0.000260909	0.000226011	0.00029566	0.000284502	0.000267031	0.000277912	0.000262818	0.000224429	0.000250733	0.000330321	0.000365314	0.000237234	0.000209272	0.00028108	2433700000	2331200000	2462600000	1752900000	2308400000	1950800000	2707400000	2572700000	2510900000	2374100000	2343400000	2112800000	2175000000	2906000000	3185000000	2194000000	1867400000	2365700000	42554000000	By MS/MS	By MS/MS	By MS/MS	By MS/MS	By MS/MS	By MS/MS	By MS/MS	By MS/MS	By MS/MS	By MS/MS	By MS/MS	By MS/MS	By MS/MS	By MS/MS	By MS/MS	By MS/MS	By MS/MS	By MS/MS	25	46.9	36	55.7	43	46.9	36.8	53.9	25.4	57	35.1	57	39.5	45.6	36.4	46.9	41.2	50.4
AT1G55480.1	MET1 (PSII assembly factor)	no	AT1G55480.1	plastid thylakoid-peripheral-stromal-side	29.8 protein.protein assembly and cofactor ligation	ANAPC3(1) PDZ(1) PPR(2) TPR_1(2) TPR_16(1) TPR_19(1) TPR_2(2) TPR_21(2) TPR_6(2)	no	-0.206888	-0.077344	0.0590485	0.410143	0.609276	no	-0.114952	0.275219	0.247836	0.0168897	3.7443	0.00081626	0.000923214	0.000845995	0.000825386	0.000790324	0.000747721	0.000854578	0.000884569	0.000988714	0.00107912	0.00119532	0.00117101	0.000801978	0.000888751	0.000938279	0.00101142	0.000949323	0.000886311	7641800000	8229600000	7927700000	7262100000	6992400000	6453900000	7825500000	7999000000	9296900000	9218500000	10658000000	11024000000	6956800000	7818800000	8180400000	9353900000	8471100000	7459600000	148770000000	By MS/MS	By MS/MS	By MS/MS	By MS/MS	By MS/MS	By MS/MS	By MS/MS	By MS/MS	By MS/MS	By MS/MS	By MS/MS	By MS/MS	By MS/MS	By MS/MS	By MS/MS	By MS/MS	By MS/MS	By MS/MS	66.9	64.5	66.9	66.9	66.9	66.9	66.6	66.6	66.9	66.9	66.9	66.6	66.9	66.9	66.9	66.9	63.9	66.9
AT1G64770.1	NDF2 (NDH45) or PnsB2	no	AT1G64770.1;AT1G64770.2;AT1G64770.3	plastid thylakoid	1.1.6 PS.lightreaction.NADH DH	Aldose_epim(1)	no	0.162279	0.0655162	0.112281	0.330993	0.609762	no	-0.237185	-0.213112	0.102509	0.181692	0.0941615	0.000118533	0.000125532	0.000112711	0.000116316	0.000136807	0.000128403	0.00011236	0.000119387	0.000109188	9.49978e-05	0.000112769	0.00011094	0.000103779	0.000103833	0.000105821	0.000126716	0.000136328	0.000106396	1109700000	1119000000	1056200000	1023400000	1210400000	1108300000	1028900000	1079600000	1026700000	811530000	1005500000	1044400000	900240000	913470000	922600000	1171900000	1216500000	895480000	18643820000	By MS/MS	By MS/MS	By MS/MS	By MS/MS	By MS/MS	By MS/MS	By MS/MS	By MS/MS	By MS/MS	By MS/MS	By MS/MS	By MS/MS	By MS/MS	By MS/MS	By MS/MS	By MS/MS	By MS/MS	By MS/MS	24.1	33	28.4	28.7	26.7	30.5	29	23.9	26.7	23.9	26.4	31.6	29	33.6	26.4	37.4	29	39.9
AT3G01440.1	PsbQ-like 2 (PQL2) - NDH subunit - PnsL3	no	AT3G01440.1	plastid thylakoid-peripheral-lumenal-side	1.1.6 PS.lightreaction.NADH DH	PsbQ(1)	no	0.197477	0.0800754	0.119703	0.512574	0.61093	no	-0.175876	-0.0969421	0.0023162	0.311817	0.433761	0.000143175	0.000141226	0.000130511	0.000149072	0.000152721	0.000148295	0.000141081	0.000111591	0.000139838	0.000124529	0.000128829	0.000150221	0.000128306	0.000130025	0.00012376	0.000146363	0.000141192	0.000144075	1340400000	1258900000	1223000000	1311600000	1351200000	1280000000	1291900000	1009100000	1314900000	1063800000	1148700000	1414200000	1113000000	1143900000	1079000000	1353600000	1259900000	1212600000	22169700000	By MS/MS	By MS/MS	By MS/MS	By MS/MS	By MS/MS	By MS/MS	By MS/MS	By MS/MS	By MS/MS	By MS/MS	By MS/MS	By MS/MS	By MS/MS	By MS/MS	By MS/MS	By MS/MS	By MS/MS	By MS/MS	44.1	31.4	44.5	31.8	45	43.6	44.1	40	44.5	45	31.8	45	45	44.5	31.4	44.5	43.6	45
AT1G07890.1	L-ascorbate peroxidase 1, cytosolic (APX1)	no	AT1G07890.8;AT1G07890.7;AT1G07890.5;AT1G07890.4;AT1G07890.3;AT1G07890.2;AT1G07890.1;AT1G07890.6;	cytosol	21.2.1 redox.ascorbate and glutathione.ascorbate	peroxidase(1)	no	-0.100672	-0.0383107	0.438085	0.858461	0.611205	no	-0.060073	-0.289444	0.738426	0.329349	-3.45717	0.000730178	0.00106788	0.000784613	0.000881896	0.000779835	0.000811684	0.000868196	0.000784876	0.000999104	0.0016969	0.00107204	0.00110345	0.00147155	0.00139562	0.00167253	0.00148287	0.00136093	0.00188892	6835900000	9519200000	7352500000	7759300000	6899600000	7006000000	7950200000	7097500000	9394600000	14496000000	9558800000	10388000000	12765000000	12278000000	14582000000	13714000000	12144000000	15898000000	185638600000	By MS/MS	By MS/MS	By MS/MS	By MS/MS	By MS/MS	By MS/MS	By MS/MS	By MS/MS	By MS/MS	By MS/MS	By MS/MS	By MS/MS	By MS/MS	By MS/MS	By MS/MS	By MS/MS	By MS/MS	By MS/MS	70.8	70.8	70.8	70.8	67.2	70.8	68.4	70.8	70.8	70.8	70.8	70.8	70.8	70.8	70.8	70.8	70.8	70.8
ATCG00490.1	Rubisco large subunit (RBCL)	no	ATCG00490.1	plastid stroma	1.3.1 PS.calvin cycle.rubisco large subunit	RuBisCO_large(1) RuBisCO_large_N(1)	no	0.0286096	0.0111143	0.681103	0.899277	0.613871	no	0.163132	-0.0739047	0.0938108	0.268843	1.41713	0.0874613	0.0785095	0.0882277	0.0859892	0.0873387	0.0839722	0.0796154	0.0812523	0.0913802	0.0766533	0.0712639	0.0715871	0.0870258	0.0917475	0.0799276	0.0799188	0.0721706	0.0789524	818810000000	699840000000	826770000000	756570000000	772730000000	724800000000	729050000000	734750000000	859250000000	654820000000	635420000000	673930000000	754910000000	807150000000	696850000000	739110000000	644000000000	664500000000	13193260000000	By MS/MS	By MS/MS	By MS/MS	By MS/MS	By MS/MS	By MS/MS	By MS/MS	By MS/MS	By MS/MS	By MS/MS	By MS/MS	By MS/MS	By MS/MS	By MS/MS	By MS/MS	By MS/MS	By MS/MS	By MS/MS	71.4	69.1	71.4	71	71.4	71.4	70.8	69.5	71.4	71.4	71.4	70.4	71.4	71.4	71.4	69.1	71.4	69.5
AT3G58990.1	3-isopropylmalate isomerase 1 (IMI1/SSU 3) - most likely involved in Met-derived glucosinolate synthesis	no	AT3G58990.1	plastid stroma	13.1.4.4 amino acid metabolism.synthesis.branched chain group.leucine specific	Aconitase_2_N(1) Aconitase_C(1)	no	0.526452	0.226421	0.0531819	0.333032	0.614134	no	∞	∞	0.000831615	0.000336501	0.117864	5.53709e-05	5.14378e-05	6.23806e-05	6.64596e-05	7.73619e-05	6.44794e-05	5.38879e-05	5.59361e-05	3.47909e-05	4.48211e-05	3.41078e-05	3.55615e-05	3.82187e-05	5.2849e-05	3.87199e-05	0	0	0	518380000	458520000	584560000	584740000	684460000	556550000	493460000	505820000	327140000	382890000	304120000	334780000	331530000	464940000	337580000	0	0	0	6869470000	By MS/MS	By MS/MS	By MS/MS	By MS/MS	By MS/MS	By MS/MS	By MS/MS	By MS/MS	By MS/MS	By MS/MS	By MS/MS	By MS/MS	By MS/MS	By matching	By MS/MS	By MS/MS	By MS/MS	By MS/MS	24.1	17.8	24.1	24.1	24.1	24.1	24.1	24.1	24.1	24.1	17.8	17.8	24.1	5.1	24.1	13.4	24.1	9.5
AT1G21880.1	unknown function (LysM domain)	no	AT1G21880.1;AT1G21880.2;	plasma membrane	35.1 not assigned.no ontology	LysM(3)	no	-0.793557	-0.255869	0.234755	0.0370192	0.615871	no	-0.137735	-0.210346	0.430995	0.16624	-0.48998	2.37909e-05	2.7976e-05	2.48462e-05	0	2.18943e-05	3.08825e-05	2.85231e-05	3.14758e-05	3.14814e-05	4.58946e-05	4.34075e-05	3.97584e-05	3.89461e-05	4.48831e-05	5.1893e-05	4.6373e-05	4.60177e-05	5.69277e-05	222730000	249380000	232830000	0	193710000	266560000	261190000	284630000	296020000	392060000	387040000	374290000	337840000	394860000	452430000	428870000	410630000	479130000	5664200000	By MS/MS	By MS/MS	By MS/MS	By MS/MS	By MS/MS	By MS/MS	By MS/MS	By MS/MS	By MS/MS	By MS/MS	By MS/MS	By MS/MS	By MS/MS	By MS/MS	By MS/MS	By MS/MS	By MS/MS	By MS/MS	4.1	4.1	13.3	13.3	4.1	10.1	4.1	7.3	7.3	13.3	4.1	13.3	7.3	7.3	7.3	4.1	4.1	13.3
AT5G18400.1	unknown protein DUF689 domain	no	AT5G18400.1;AT5G18400.3;AT5G18400.2	0	35.2 not assigned.unknown	CIAPIN1(2) Methyltransf_11(1)	no	-∞	-0.694278	0.373901	0.762235	0.618019	no	∞	∞	0.373901	0.141409	-1.16791	2.98634e-05	0	0	0	0	0	0	4.83212e-05	0	6.83374e-05	0	4.04743e-05	0	0	5.0192e-05	0	0	0	279580000	0	0	0	0	0	0	436960000	0	583780000	0	381030000	0	0	437600000	0	0	0	2118950000	By MS/MS	By MS/MS	By matching	By MS/MS	By matching	By MS/MS	By matching	By matching	By MS/MS	0	By matching	By matching	By MS/MS	By matching	By MS/MS	By matching	By MS/MS	By MS/MS	8.2	8.2	5.6	5.6	2.6	8.2	5.6	2.6	5.6	0	5.6	11.2	5.6	5.6	13.8	2.6	5.6	7.1
AT3G48750.1	cyclin-dependent protein kinase (CDC2/CDC2A/CDC2AAT/CDK2/CDKA1)	no	AT3G48750.1	cytosol	31.3 cell.cycle; 29.4.1 protein.postranslational modification.kinase	APH(1) Choline_kinase(1) Haspin_kinase(2) Kdo(1) Kinase-like(2) PK_Tyr_Ser-Thr(1	no	0.672877	0.291069	0.321592	0.682668	0.623816	no	-0.126461	-1.06386	0.909148	0.491823	-5.21572	1.52404e-05	1.19642e-05	1.26776e-05	1.40411e-05	1.85984e-05	1.93259e-05	1.69157e-05	1.56798e-05	0	0	0	1.67472e-05	1.47973e-05	0	1.72747e-05	1.69243e-05	0	1.8086e-05	142680000	106650000	118800000	123540000	164550000	166810000	154900000	141790000	0	0	0	157660000	128360000	0	150610000	156520000	0	152220000	1865090000	By MS/MS	By MS/MS	By MS/MS	By matching	By MS/MS	By MS/MS	By MS/MS	By MS/MS	By MS/MS	By MS/MS	By MS/MS	By MS/MS	By MS/MS	By MS/MS	By MS/MS	By MS/MS	By MS/MS	By MS/MS	7.8	12.6	11.6	4.1	16.3	15.3	11.6	9.2	16	12.2	15.3	6.8	11.6	12.2	12.6	8.8	8.8	13.9
AT5G10920.1	argininosuccinate lyase (AtArgH)	no	AT5G10920.1	plastid	13.1.2.3.23 amino acid metabolism.synthesis.glutamate family.arginine.argininosuccinate lyase	ASL_C2(1) Lyase_1(1)	no	0.266591	0.106132	0.0982012	0.556068	0.623877	no	-0.00919893	-0.189428	0.933701	0.161122	-18.3594	2.73799e-05	3.27931e-05	2.63049e-05	3.26297e-05	3.11477e-05	3.2874e-05	2.93694e-05	2.91247e-05	2.18504e-05	3.65778e-05	3.56588e-05	2.90935e-05	4.18097e-05	3.89224e-05	3.40815e-05	4.06303e-05	3.89844e-05	3.59331e-05	256330000	292320000	246500000	287090000	275580000	283750000	268940000	263370000	205460000	312470000	317950000	273890000	362680000	342420000	297140000	375760000	347870000	302430000	5311950000	By MS/MS	By MS/MS	By MS/MS	By MS/MS	By MS/MS	By MS/MS	By MS/MS	By MS/MS	By MS/MS	By MS/MS	By MS/MS	By MS/MS	By MS/MS	By MS/MS	By MS/MS	By MS/MS	By MS/MS	By MS/MS	12	14.7	8.5	17.2	13.9	12	8.3	20.5	16.6	22.8	15.7	20.1	13.9	23	16.8	21.9	12.6	24.4
AT5G63420.1	Rnase J	no	AT5G63420.1	plastid stroma	27 RNA.processing	Lactamase_B(1) Lactamase_B_2(1) Lactamase_B_3(1) MADF_DNA_bdg(1) Myb_DNA-bind_4(	no	0.19402	0.0759324	0.0573118	0.781743	0.624569	no	-0.0952286	0.137727	0.729061	0.548712	2.5682	2.97277e-05	5.34548e-05	3.84116e-05	4.09096e-05	4.617e-05	4.48859e-05	4.10171e-05	3.80246e-05	3.63181e-05	3.84496e-05	5.59663e-05	4.79078e-05	4.54283e-05	2.83535e-05	4.732e-05	3.63236e-05	5.09228e-05	4.21186e-05	278310000	476500000	359950000	359940000	408490000	387430000	375600000	343850000	341500000	328460000	499020000	451010000	394070000	249440000	412560000	335930000	454400000	354490000	6810950000	By MS/MS	By MS/MS	By MS/MS	By MS/MS	By MS/MS	By MS/MS	By MS/MS	By MS/MS	By MS/MS	By MS/MS	By MS/MS	By MS/MS	By MS/MS	By MS/MS	By MS/MS	By MS/MS	By MS/MS	By MS/MS	9.4	11	8.8	15.6	9.5	12.1	9.3	9.1	11.4	10.2	12.3	11.7	7.9	9.4	8.6	14.2	5.6	11.4
AT3G55280.3	60S ribosomal protein L23A (RPL23aB)	yes	AT3G55280.3;AT3G55280.2;AT3G55280.1;AT2G39460.2;AT2G39460.1	cytosol	29.2.1.2.2.523 protein.synthesis.ribosomal protein.eukaryotic.60S subunit.L23A	ATP_sub_h(1) Ribosomal_L23(2) Ribosomal_L23eN(2) SRPRB(1)	no	0.496348	0.206711	0.0547915	0.112555	0.624842	no	0.397471	0.0858894	0.130703	0.725823	0.806612	0.000381619	0.000376248	0.000392952	0.000382011	0.000527662	0.000497009	0.000365387	0.000347922	0.000283887	0.000271544	0.000330121	0.000241849	0.000294724	0.000386234	0.000365899	0.000225048	0.000236011	0.000333703	3572700000	3353900000	3682300000	3361100000	4668500000	4289900000	3345900000	3146200000	2669400000	2319700000	2943500000	2276800000	2556600000	3397900000	3190100000	2081300000	2106000000	2808600000	55770400000	By MS/MS	By MS/MS	By MS/MS	By MS/MS	By MS/MS	By MS/MS	By MS/MS	By MS/MS	By MS/MS	By MS/MS	By MS/MS	By MS/MS	By MS/MS	By MS/MS	By MS/MS	By MS/MS	By MS/MS	By MS/MS	38.5	38.5	39.2	36.5	39.9	34.5	38.5	31.1	39.2	34.5	38.5	36.5	38.5	34.5	39.2	33.8	31.1	35.8
AT5G39410.1	unknown protein	no	AT5G39410.1	0	35.2 not assigned.unknown	Sacchrp_dh_NADP(1)	no	0.448118	0.184329	0.109757	0.478341	0.625848	no	-0.464326	-0.407426	0.11508	0.162829	0.105955	4.41008e-05	6.3319e-05	4.40173e-05	5.81365e-05	5.06221e-05	7.30609e-05	5.11338e-05	3.63714e-05	4.57683e-05	5.85078e-05	7.19009e-05	5.48399e-05	5.36408e-05	5.82938e-05	6.615e-05	6.45202e-05	0.000101097	8.00812e-05	412870000	564430000	412480000	511510000	447880000	630620000	468240000	328900000	430360000	499810000	641100000	516270000	465310000	512840000	576730000	596700000	902120000	674000000	9592170000	By MS/MS	By MS/MS	By MS/MS	By MS/MS	By MS/MS	By MS/MS	By MS/MS	By MS/MS	By MS/MS	By MS/MS	By MS/MS	By MS/MS	By MS/MS	By MS/MS	By MS/MS	By MS/MS	By MS/MS	By MS/MS	17.8	44.1	17.8	22.2	27.1	31.3	21.4	26.7	31.7	34.8	14.3	22.7	22.7	29.7	22.9	42.5	8.4	51.8
AT1G12800.1	S1 RNA-binding domain-containing protein	no	AT1G12800.1	plastid stroma	27.3.23 RNA.regulation of transcription.HSF,Heat-shock transcription factor family	Ribosomal_L21p(1) S1(3)	no	0.236441	0.0930184	0.265857	0.677799	0.62602	no	0.202062	-0.644407	0.597959	0.0399967	3.39618	7.49052e-05	5.31956e-05	8.64574e-05	6.11098e-05	8.64955e-05	8.93791e-05	7.006e-05	6.29814e-05	6.81196e-05	2.28677e-05	2.06585e-05	1.61449e-05	2.58988e-05	5.06666e-05	3.07289e-05	3.55299e-05	2.50356e-05	3.27061e-05	701260000	474190000	810180000	537670000	765270000	771470000	641550000	569530000	640530000	195350000	184200000	151990000	224660000	445740000	267910000	328590000	223400000	275270000	8208760000	By MS/MS	By MS/MS	By MS/MS	By MS/MS	By MS/MS	By MS/MS	By MS/MS	By MS/MS	By MS/MS	By MS/MS	By MS/MS	By MS/MS	By MS/MS	By MS/MS	By MS/MS	By MS/MS	By MS/MS	By MS/MS	21	7.4	14.5	8.2	22	6	16.6	5.9	18	12.9	18.9	6.8	19.3	8.2	16.7	5.6	16.8	8.5
AT3G11400.1	eukaryotic translation initiation factor 3G / eIF3g	no	AT3G11400.1;AT3G11400.2;	0	29.2.3 protein.synthesis.initiation	eIF3g(1) IF3_C(1) RRM_1(1) zf-CCHC_2(1)	no	0.190595	0.074109	0.428267	0.719195	0.626785	no	0.0585813	0.268666	0.541299	0.00905124	-3.93938	5.26983e-05	5.19919e-05	4.41966e-05	5.26128e-05	4.62379e-05	6.25562e-05	4.86298e-05	5.64978e-05	3.63043e-05	4.82136e-05	4.79496e-05	4.80788e-05	4.39054e-05	3.80142e-05	4.27756e-05	3.66934e-05	4.04413e-05	4.25987e-05	493360000	463460000	414160000	462910000	409090000	539950000	445310000	510900000	341370000	411870000	427540000	452620000	380860000	334430000	372940000	339350000	360870000	358530000	7519520000	By MS/MS	By MS/MS	By MS/MS	By MS/MS	By MS/MS	By MS/MS	By MS/MS	By MS/MS	By MS/MS	By MS/MS	By MS/MS	By MS/MS	By MS/MS	By MS/MS	By MS/MS	By MS/MS	By MS/MS	By MS/MS	19	15.3	19	19	19	15.6	19	13.6	16.3	18.7	22.1	12.6	11.9	11.2	15.3	17.7	15.6	19
AT2G26230.1	uricase / urate oxidase / nodulin 35, putative	no	AT2G26230.1	peroxisome	23.2 nucleotide metabolism.degradation	Uricase(2)	no	-0.697237	-0.221114	0.314219	0.323812	0.629229	no	0.441343	0.312168	0.0268097	0.0762433	0.324969	1.1723e-05	1.46443e-05	9.70071e-06	1.55335e-05	1.0396e-05	0	1.1781e-05	1.51723e-05	1.50888e-05	2.3563e-05	2.3404e-05	2.07805e-05	2.64475e-05	2.30326e-05	2.46131e-05	1.5365e-05	2.10079e-05	1.81929e-05	109750000	130540000	90904000	136670000	91979000	0	107880000	137200000	141880000	201290000	208680000	195630000	229420000	202630000	214590000	142100000	187460000	153120000	2681723000	By MS/MS	By MS/MS	By MS/MS	By MS/MS	By MS/MS	By MS/MS	By MS/MS	By MS/MS	By MS/MS	By MS/MS	By MS/MS	By MS/MS	By MS/MS	By MS/MS	By MS/MS	By MS/MS	By MS/MS	By MS/MS	9.4	12.6	8.7	12.6	12.6	12.6	12.6	12.6	12.6	12.6	12.6	12.6	8.7	12.6	12.6	12.6	12.6	12.6
AT2G33220.1	NADPH-DH B 16.6 subunit - Complex I	yes	AT2G33220.1;AT1G04630.1;	mitochondria	9.1.1 mitochondrial electron transport / ATP synthesis.NADH-DH.complex I	GRIM-19(1)	no	0.471643	0.192048	0.0726043	0.607481	0.631784	no	-0.681335	-0.41112	0.440381	0.195053	0.341253	3.01176e-05	3.94612e-05	2.10568e-05	3.68964e-05	3.59242e-05	3.71978e-05	2.89107e-05	3.21692e-05	1.8259e-05	4.3393e-05	4.06822e-05	2.9494e-05	2.2785e-05	0	7.1386e-05	3.98951e-05	4.80315e-05	6.30883e-05	281960000	351760000	197320000	324630000	317840000	321070000	264740000	290900000	171690000	370690000	362740000	277660000	197650000	0	622380000	368960000	428600000	530980000	5681570000	By MS/MS	By MS/MS	By MS/MS	By MS/MS	By MS/MS	By MS/MS	By MS/MS	By MS/MS	By MS/MS	By MS/MS	By MS/MS	By MS/MS	By MS/MS	By MS/MS	By MS/MS	By MS/MS	By MS/MS	By MS/MS	43.4	54.5	33.6	33.6	33.6	44.8	32.2	43.4	33.6	18.2	30.8	30.8	44.8	21	54.5	54.5	33.6	54.5
AT2G34640.1	pTAC12, also HEMERA, dual function in nucleus and plastid	no	AT2G34640.1	nucleus; plastid nucleoid	28.3* DNA.plastid nucleoid interacting	DUF3134(2) EBV-NA3(2) Ligase_CoA(1)	no	1.11392	0.514187	0.103247	0.447302	0.632246	no	n.d.	n.d.	n.d.	n.d.	n.d.	2.43207e-05	2.18149e-05	2.443e-05	2.80698e-05	4.00497e-05	3.88186e-05	0	2.57519e-05	2.36573e-05	0	0	0	0	0	0	0	0	0	227690000	194460000	228930000	246970000	354340000	335060000	0	232870000	222450000	0	0	0	0	0	0	0	0	0	2042770000	By MS/MS	0	By MS/MS	By MS/MS	By MS/MS	By matching	By MS/MS	By MS/MS	By MS/MS	By MS/MS	By MS/MS	0	By MS/MS	By matching	By MS/MS	By MS/MS	By MS/MS	0	8	0	8.9	2.1	8.9	2.1	8.9	4.9	12	2.1	12	0	4.9	2.1	4.9	2.8	8	0
AT1G24610.1	SET domain protein (related to Rubisco methyltransferase)	no	AT1G24610.1	0	35.1.13 not assigned.no ontology.SET domain-containing protein	Rubis-subs-bind(1) SET(1)	no	-0.36528	-0.122369	0.748317	0.911732	0.636439	no	0.388844	0.725455	0.737424	0.286584	-1.11229	0	1.31904e-05	1.04492e-05	9.10662e-06	1.08697e-05	0	1.4332e-05	1.14002e-05	0	1.30159e-05	1.57271e-05	1.07562e-05	0	1.91156e-05	1.21638e-05	1.16206e-05	0	1.22688e-05	0	117580000	97918000	80124000	96170000	0	131240000	103090000	0	111190000	140230000	101260000	0	168170000	106050000	107470000	0	103260000	1463752000	By MS/MS	By MS/MS	By MS/MS	By MS/MS	By MS/MS	By MS/MS	By MS/MS	By MS/MS	By MS/MS	By MS/MS	By MS/MS	By MS/MS	By MS/MS	By MS/MS	By MS/MS	By MS/MS	By MS/MS	By MS/MS	3.2	5.7	5.7	5.7	5.7	5.7	5.7	5.7	5.7	5.7	5.7	5.7	5.7	5.7	5.7	2.5	3.2	5.7
AT1G22940.1	thiamin-phosphate diphosphorylase (THI1) -dually targeted to plastid & mito	no	AT1G22940.1	mitochondria; plastid	18.2.2 Co-factor and vitamine metabolism.thiamine.hydroxymethylpyrimidine kinase	Carb_kinase(1) NMO(1) PfkB(3) Phos_pyr_kin(1) TMP-TENI(1)	no	0.142623	0.0525878	0.746032	0.884711	0.642733	no	-0.0610641	0.400885	0.842203	0.20969	8.72908	1.11932e-05	1.30827e-05	1.2636e-05	1.15236e-05	1.72252e-05	1.054e-05	9.19292e-06	8.99686e-06	1.74008e-05	2.25388e-05	1.69193e-05	1.93794e-05	1.5504e-05	1.37869e-05	1.34255e-05	1.03115e-05	1.98133e-05	1.44384e-05	104790000	116620000	118410000	101390000	152400000	90975000	84181000	81357000	163620000	192540000	150860000	182440000	134490000	121290000	117050000	95363000	176800000	121520000	2306096000	By MS/MS	By MS/MS	By MS/MS	By MS/MS	By MS/MS	By MS/MS	By MS/MS	By MS/MS	By MS/MS	By MS/MS	By MS/MS	By MS/MS	By MS/MS	By MS/MS	By MS/MS	By MS/MS	By MS/MS	By MS/MS	6.3	8.6	6.3	8.6	6.3	10.5	8.6	8.6	8.6	6.3	6.3	8.6	8.6	8.6	8.6	8.6	6.3	11.9
AT5G08690.1	H+-transporting ATP synthase beta chain	yes	AT5G08690.1;AT5G08670.1;AT5G08680.1	mitochondria	9.9 mitochondrial electron transport / ATP synthesis.F1-ATPase	AAA(2) AAA_16(1) ATP-synt_ab(1) ATP-synt_ab_N(1) ATPase(1) ATPase_2(1) NACHT(1)	no	0.116978	0.042873	0.144246	0.766543	0.642873	no	-0.296613	-0.157684	0.169518	0.398572	0.442867	0.00197736	0.00249201	0.00187731	0.00237849	0.00207991	0.00222281	0.00209694	0.00209348	0.00197043	0.00315664	0.00265801	0.00252185	0.00268625	0.00212526	0.00275964	0.00254037	0.0033965	0.00336246	18512000000	22214000000	17592000000	20927000000	18402000000	19186000000	19202000000	18931000000	18528000000	26966000000	23700000000	23741000000	23302000000	18697000000	24060000000	23494000000	30308000000	28300000000	396062000000	By MS/MS	By MS/MS	By MS/MS	By MS/MS	By MS/MS	By MS/MS	By MS/MS	By MS/MS	By MS/MS	By MS/MS	By MS/MS	By MS/MS	By MS/MS	By MS/MS	By MS/MS	By MS/MS	By MS/MS	By MS/MS	55.4	57	52.5	54.1	49.6	57	59	63.7	61	50	49.8	54.1	57	57	57	57	57	66
AT5G19860.1	unknown protein with DUF538	no	AT5G19860.1	0	35.2 not assigned.unknown	DUF538(1)	no	-0.607673	-0.187626	0.390779	0.285884	0.64523	no	-0.686508	0.274262	0.301164	0.0665665	1.55296	1.90195e-05	1.73961e-05	1.75288e-05	2.39963e-05	0	1.63217e-05	2.0597e-05	1.69792e-05	2.38604e-05	3.47142e-05	3.2855e-05	3.6766e-05	2.73305e-05	0	2.62751e-05	2.48339e-05	2.93737e-05	3.20645e-05	178060000	155070000	164260000	211130000	0	140880000	188610000	153540000	224360000	296550000	292950000	346120000	237080000	0	229080000	229670000	262110000	269870000	3579340000	By MS/MS	By MS/MS	By MS/MS	By MS/MS	By MS/MS	By MS/MS	By MS/MS	By MS/MS	By MS/MS	By MS/MS	By MS/MS	By MS/MS	By MS/MS	By MS/MS	By MS/MS	By MS/MS	By MS/MS	By MS/MS	22.1	22.1	17.7	22.1	17.7	22.1	17.7	22.1	17.7	17.7	17.7	17.7	17.7	17.7	9.9	22.1	17.7	22.1
AT2G28800.1	Alb3 (Albino 3)	no	AT2G28800.4;AT2G28800.1;	plastid thylakoid-integral	29.3.3 protein.targeting.chloroplast	60KD_IMP(1) Cytochrom_C_asm(2) DUF2062(2) DUF5524(1) LAP1C(2)	no	0.543732	0.216206	0.425957	0.764867	0.646796	no	-∞	-∞	0.373901	0.373901	0	2.18651e-05	1.74959e-05	2.31505e-05	2.42816e-05	2.36417e-05	3.05198e-05	2.56455e-05	2.8166e-05	0	0	0	0	0	0	0	0	0	1.85612e-05	204700000	155960000	216940000	213640000	209170000	263430000	234840000	254700000	0	0	0	0	0	0	0	0	0	156220000	1909600000	By MS/MS	By MS/MS	By MS/MS	By MS/MS	By MS/MS	By MS/MS	By MS/MS	By MS/MS	By MS/MS	By MS/MS	By MS/MS	By MS/MS	By MS/MS	By MS/MS	By MS/MS	By MS/MS	By MS/MS	By MS/MS	9.3	2.5	6	6	6.7	3.5	10.4	2.5	6	3.5	6	6	10.4	6	9.3	3.5	3.5	5.8
ATMG00510.1	NADH dehydrogenase subunit 7	no	ATMG00510.1	mitochondria	9.1.2 mitochondrial electron transport / ATP synthesis.NADH-DH.localisation not clear	Complex1_49kDa(1) NiFeSe_Hases(2)	no	0.289087	0.108366	0.11109	0.600723	0.648408	no	-0.526453	-0.419434	0.0427257	0.0518082	0.174849	6.58238e-05	7.704e-05	5.62424e-05	8.03075e-05	7.61898e-05	6.91797e-05	6.62684e-05	6.84908e-05	4.99393e-05	9.03517e-05	8.10054e-05	7.26016e-05	8.83723e-05	6.27336e-05	7.54108e-05	9.16064e-05	0.00011758	0.000117085	616240000	686740000	527040000	706580000	674090000	597120000	606830000	619350000	469580000	771840000	722280000	683480000	766590000	551900000	657470000	847200000	1049200000	985440000	12538970000	By MS/MS	By MS/MS	By MS/MS	By MS/MS	By MS/MS	By MS/MS	By MS/MS	By MS/MS	By MS/MS	By MS/MS	By MS/MS	By MS/MS	By MS/MS	By MS/MS	By MS/MS	By MS/MS	By MS/MS	By MS/MS	21.8	24.1	20.8	24.1	17	24.1	15	24.1	21.8	21.1	21.8	21.1	21.8	24.1	21.8	24.1	18.8	21.1
AT5G20920.1	eukaryotic translation initiation factor 2 subunit 2, eIF-2-beta,	no	AT5G20920.3;AT5G20920.1;AT5G20920.2	0	29.2.3 protein.synthesis.initiation	eIF-5_eIF-2B(1) TF_Zn_Ribbon(1)	no	0.405775	0.155123	0.0698318	0.359689	0.650503	no	0.184974	0.164673	0.232435	0.0417879	0.116115	3.17583e-05	3.79882e-05	3.35177e-05	4.67913e-05	3.80627e-05	3.80041e-05	3.51387e-05	3.21736e-05	2.54248e-05	3.12141e-05	2.77106e-05	2.97149e-05	3.49713e-05	2.79806e-05	2.69438e-05	2.58038e-05	2.69878e-05	2.62866e-05	297320000	338630000	314090000	411690000	336760000	328030000	321770000	290940000	239070000	266650000	247080000	279740000	303360000	246160000	234910000	238640000	240820000	221240000	5156900000	By MS/MS	By MS/MS	By MS/MS	By MS/MS	By MS/MS	By MS/MS	By MS/MS	By MS/MS	By MS/MS	By MS/MS	By MS/MS	By MS/MS	By MS/MS	By MS/MS	By MS/MS	By MS/MS	By MS/MS	By MS/MS	20.9	18.3	24.3	20.9	18.3	14.6	21.6	20.9	25	29.9	36.6	17.2	28	21.6	20.9	14.6	11.6	25
AT1G12240.1	beta-fructosidase (BFRUCT4) / beta-fructofuranosidase / invertase, vacuolar	no	AT1G12240.1	vacuole	2.2.1.3.3 major CHO metabolism.degradation.sucrose.invertases.vacuolar	DUF3357(1) Glyco_hydro_32C(1) Glyco_hydro_32N(1)	no	-0.274088	-0.0896945	0.486702	0.805989	0.651625	no	1.34236	1.75928	0.0381629	0.0339184	-0.553272	0.000111045	8.34153e-05	0.000129305	0.000119214	7.84684e-05	8.7237e-05	8.31591e-05	0.000102159	0.000159215	5.69977e-05	0.000103473	9.09485e-05	6.31341e-05	6.44262e-05	6.0758e-05	3.89587e-05	0	3.53094e-05	1039600000	743570000	1211700000	1048900000	694250000	752980000	761500000	923810000	1497100000	486910000	922610000	856200000	547660000	566790000	529720000	360300000	0	297180000	13240780000	By MS/MS	By MS/MS	By MS/MS	By MS/MS	By MS/MS	By MS/MS	By MS/MS	By MS/MS	By MS/MS	By MS/MS	By MS/MS	By MS/MS	By MS/MS	By MS/MS	By MS/MS	By MS/MS	By MS/MS	By MS/MS	19.7	15.4	18.4	12.3	22.1	20.9	15.2	13.9	13	16.7	13.9	12.3	19.7	9.5	18.2	1.7	18.7	7.4
AT2G18740.2	small nuclear ribonucleoprotein E, putative / snRNP-E, putative / Sm protein E, putative	yes	AT2G18740.2;AT4G30330.1;AT2G18740.1	0	27.1 RNA.processing	Hfq(1) LSM(1)	no	1.53881	0.733873	0.131057	0.64872	0.652016	no	-0.607646	-0.295682	0.378515	0.683164	0.460882	0	2.07997e-05	1.29006e-05	1.9741e-05	1.85736e-05	2.05621e-05	0	2.02636e-05	0	2.27167e-05	2.17688e-05	0	1.95192e-05	0	1.63159e-05	1.51012e-05	2.16702e-05	1.78329e-05	0	185410000	120890000	173690000	164330000	177480000	0	183240000	0	194060000	194100000	0	169320000	0	142250000	139660000	193370000	150090000	2187890000	By MS/MS	By MS/MS	By MS/MS	By MS/MS	By MS/MS	By MS/MS	By MS/MS	By MS/MS	By MS/MS	By MS/MS	By MS/MS	By MS/MS	By MS/MS	By MS/MS	By MS/MS	By MS/MS	0	By MS/MS	25.6	53.8	53.8	53.8	42.3	25.6	42.3	42.3	42.3	11.5	53.8	53.8	25.6	53.8	53.8	53.8	0	53.8
AT1G49975.1	unknown protein - weak PsaN domain	no	AT1G49975.1	0	35.2 not assigned.unknown	HTH_6(2) PsaN(1) RCS1(1)	no	1.90892	0.965418	0.0538926	0.533524	0.654251	no	-0.224078	-0.306238	0.289066	0.0582802	-0.329453	1.61718e-05	1.55787e-05	0	1.83669e-05	2.10511e-05	2.16441e-05	0	1.62604e-05	0	1.80085e-05	1.90244e-05	1.8707e-05	2.36911e-05	1.63705e-05	1.89447e-05	2.58795e-05	2.02235e-05	2.28184e-05	151400000	138870000	0	161600000	186250000	186820000	0	147040000	0	153840000	169630000	176110000	205510000	144020000	165170000	239340000	180460000	192050000	2598110000	By MS/MS	By MS/MS	By MS/MS	By MS/MS	By MS/MS	By MS/MS	By MS/MS	By MS/MS	By MS/MS	By MS/MS	By MS/MS	By MS/MS	By MS/MS	By MS/MS	By MS/MS	By MS/MS	By MS/MS	By MS/MS	10.9	10.9	10.9	10.9	10.9	10.9	10.9	10.9	10.9	10.9	10.9	24.8	10.9	10.9	10.9	10.9	10.9	10.9
AT3G06050.1	peroxiredoxin IIF (PrxII F)	no	AT3G06050.1	mitochondria	21.5 redox.periredoxins	AhpC-TSA(1) AhpC-TSA_2(1) Redoxin(2)	no	-0.0969403	-0.032758	0.454485	0.801582	0.654538	no	-0.0669323	-0.138378	0.687367	0.479142	-1.01746	0.000251817	0.000279569	0.000237534	0.000264718	0.000235558	0.000235187	0.000238852	0.000297872	0.000249856	0.000410284	0.000312378	0.000300506	0.000367858	0.000304848	0.000402408	0.000329586	0.000373505	0.000423076	2357500000	2492100000	2225900000	2329100000	2084100000	2030000000	2187200000	2693600000	2349400000	3504900000	2785300000	2829000000	3191000000	2681900000	3508400000	3048100000	3332900000	3560800000	49191200000	By MS/MS	By MS/MS	By MS/MS	By MS/MS	By MS/MS	By MS/MS	By MS/MS	By MS/MS	By MS/MS	By MS/MS	By MS/MS	By MS/MS	By MS/MS	By MS/MS	By MS/MS	By MS/MS	By MS/MS	By MS/MS	39.3	68.2	39.3	51.2	50.7	51.2	50.7	57.2	50.7	51.2	50.7	56.7	50.7	51.7	50.7	51.2	50.7	52.2
AT1G78300.1	14-3-3 protein GF14 omega (grf2) - cytosol & nucleus	no	AT1G78300.1	cytosol; nucleus	30.7 signalling.14-3-3 proteins	14-3-3(1) TPR_19(3)	no	0.125662	0.0444846	0.132365	0.717718	0.655913	no	0.3884	0.0419904	0.107333	0.843464	0.904405	0.000142299	0.000175172	0.000150136	0.000167678	0.000165052	0.000161943	0.000140327	0.00014856	0.000164522	0.000178388	0.000172524	0.000153195	0.000191215	0.000222176	0.000227527	0.000156148	0.000129873	0.000203625	1332200000	1561500000	1406900000	1475300000	1460300000	1397800000	1285000000	1343400000	1547000000	1523900000	1538300000	1442200000	1658700000	1954600000	1983700000	1444100000	1158900000	1713800000	27227600000	By MS/MS	By MS/MS	By MS/MS	By MS/MS	By MS/MS	By MS/MS	By MS/MS	By MS/MS	By MS/MS	By MS/MS	By MS/MS	By MS/MS	By MS/MS	By MS/MS	By MS/MS	By MS/MS	By MS/MS	By MS/MS	65.6	58.3	69.9	61.8	65.6	58.3	62.5	57.9	65.6	61.4	70.3	62.9	63.3	63.7	65.3	52.1	57.5	63.7
AT5G08540.1	unknown protein - maybe RNA binding?	no	AT5G08540.1	plastid envelope-inner	35.2 not assigned.unknown	DUF3420(1) NuDC(2)	no	0.493928	0.188502	0.0690715	0.546633	0.658123	no	-0.682436	-0.433027	0.019851	0.0353288	0.312013	4.45045e-05	5.8512e-05	3.9053e-05	6.13894e-05	5.54517e-05	5.87261e-05	3.92e-05	5.41114e-05	3.13569e-05	4.15587e-05	4.62595e-05	4.25871e-05	4.29452e-05	3.03461e-05	3.6411e-05	5.0669e-05	6.67679e-05	5.86185e-05	416650000	521580000	365960000	540130000	490610000	506890000	358960000	489320000	294850000	355020000	412470000	400920000	372530000	266970000	317450000	468600000	595790000	493360000	7668060000	By MS/MS	By MS/MS	By MS/MS	By MS/MS	By MS/MS	By MS/MS	By MS/MS	By MS/MS	By MS/MS	By MS/MS	By MS/MS	By MS/MS	By MS/MS	By MS/MS	By MS/MS	By MS/MS	By MS/MS	By MS/MS	11	21.7	25.1	27.7	16.8	22	23.7	37	23.7	19.9	27.5	31.8	11.8	30.9	18.2	34.4	29.5	31.5
AT2G13360.1	alanine-glyoxylate aminotransferase (AGT1)	no	AT2G13360.2;AT2G13360.1;	peroxisome	1.2.3 PS.photorespiration.aminotransferases peroxisomal	Aminotran_5(1)	no	-0.354782	-0.111633	0.106459	0.485045	0.65846	no	0.706035	0.493885	0.0062083	0.0491372	0.353362	0.00131767	0.00138208	0.00122667	0.00115566	0.00119943	0.000962343	0.00128533	0.00128411	0.00167287	0.00216397	0.00163339	0.00223462	0.00234813	0.00257436	0.00206503	0.00160138	0.00133796	0.00134403	12336000000	12320000000	11495000000	10168000000	10612000000	8306400000	11770000000	11612000000	15730000000	18486000000	14564000000	21037000000	20369000000	22648000000	18004000000	14810000000	11939000000	11312000000	257518400000	By MS/MS	By MS/MS	By MS/MS	By MS/MS	By MS/MS	By MS/MS	By MS/MS	By MS/MS	By MS/MS	By MS/MS	By MS/MS	By MS/MS	By MS/MS	By MS/MS	By MS/MS	By MS/MS	By MS/MS	By MS/MS	45.1	72.1	54.9	51.1	48.9	64.8	50.4	67.1	45.1	71.1	58.6	48.9	49.9	59.9	61.1	58.9	63.6	66.1
AT2G43950.1	OEP37 (cation transporter?)	no	AT2G43950.1;AT2G43950.2;AT2G43950.3	plastid envelope-outer	34.8 transport.metabolite transporters at the envelope membrane	0	no	0.300024	0.109471	0.137491	0.577629	0.658976	no	-0.558222	-0.309662	0.000628781	0.189563	0.397966	2.67999e-05	3.43861e-05	2.40768e-05	3.66315e-05	2.68765e-05	3.37939e-05	2.90123e-05	2.64862e-05	2.35339e-05	3.47118e-05	2.47756e-05	2.13976e-05	2.40808e-05	2.22552e-05	2.1748e-05	3.30386e-05	3.49915e-05	3.22202e-05	250900000	306520000	225620000	322300000	237790000	291690000	265670000	239510000	221290000	296530000	220910000	201440000	208890000	195790000	189610000	305550000	312240000	271180000	4563430000	By MS/MS	By MS/MS	By MS/MS	By MS/MS	By MS/MS	By MS/MS	By MS/MS	By MS/MS	By MS/MS	By MS/MS	By MS/MS	By MS/MS	By MS/MS	By MS/MS	By MS/MS	By MS/MS	By MS/MS	By MS/MS	16.9	15.5	18.1	11.7	19.2	17.8	19.2	16.9	20.7	22.2	15.7	11.7	22.4	25.7	11.7	33.5	10.5	33.5
AT4G04610.1	5'-adenylylsulfate reductase-1 (APR1)	no	AT4G04610.1	plastid stroma	14.2 S-assimilation.APR	AhpC-TSA(1) Glutaredoxin(2) OST3_OST6(1) PAPS_reduct(1) Redoxin(1) Thioredoxin(1	no	-0.178072	-0.0581454	0.820244	0.942486	0.659808	no	n.d.	∞	n.d.	0.373901	n.d.	1.65478e-05	0	1.84626e-05	1.58278e-05	1.63899e-05	0	1.03636e-05	9.35051e-06	1.67361e-05	0	0	5.80543e-06	0	0	0	0	0	0	154920000	0	173010000	139260000	145010000	0	94901000	84555000	157370000	0	0	54653000	0	0	0	0	0	0	1003679000	By MS/MS	By MS/MS	By MS/MS	By MS/MS	By MS/MS	By MS/MS	By MS/MS	By MS/MS	By MS/MS	0	By MS/MS	By MS/MS	By MS/MS	By MS/MS	By MS/MS	0	By MS/MS	0	9	2.8	2.8	2.8	11.6	8	13.3	2.8	11.4	0	8	2.8	6.5	2.8	6.2	0	11.6	0
AT1G08470.1	0	no	AT1G08470.1	0	16.4.1 secondary metabolism.N misc.alkaloid-like	NHL(5) Reg_prop(3) SGL(2) Str_synth(2)	no	1.84151	0.909382	0.0642774	0.558557	0.660104	no	n.d.	n.d.	n.d.	n.d.	n.d.	1.54241e-05	1.3509e-05	0	1.85044e-05	2.0061e-05	1.66415e-05	1.54044e-05	0	0	0	0	0	0	0	0	0	0	0	144400000	120420000	0	162810000	177490000	143640000	141060000	0	0	0	0	0	0	0	0	0	0	0	889820000	By MS/MS	By MS/MS	By MS/MS	0	By MS/MS	By MS/MS	By MS/MS	By MS/MS	By MS/MS	0	By MS/MS	By MS/MS	By MS/MS	By MS/MS	By MS/MS	By MS/MS	By MS/MS	0	10	4.6	10	0	4.6	5.4	10	10	10	0	10	5.4	10	5.4	10	4.6	5.4	0
AT5G58330.1	plastid malate dehydrogenase [NADP] NADPH-MDH	no	AT5G58330.2;AT5G58330.1;AT5G58330.3	plastid stroma	8.2.99 TCA / org.transformation.other organic acid transformations.misc	IFP_35_N(3) Ldh_1_C(1) Ldh_1_N(1)	no	0.0126821	0.00431576	0.83725	0.946908	0.660683	no	0.115796	-0.0189924	0.103159	0.726529	1.15649	0.000633777	0.00066984	0.000680652	0.000643387	0.000670855	0.000681567	0.000621208	0.000653413	0.000703721	0.00067491	0.000635074	0.000621481	0.000744477	0.000701244	0.000674897	0.000682939	0.00062822	0.000645901	5933400000	5971000000	6378300000	5660800000	5935400000	5882900000	5688500000	5908700000	6617100000	5765500000	5662600000	5850700000	6458000000	6169200000	5884100000	6316000000	5605800000	5436200000	107124200000	By MS/MS	By MS/MS	By MS/MS	By MS/MS	By MS/MS	By MS/MS	By MS/MS	By MS/MS	By MS/MS	By MS/MS	By MS/MS	By MS/MS	By MS/MS	By MS/MS	By MS/MS	By MS/MS	By MS/MS	By MS/MS	33.9	35.7	33.9	33.9	33.9	33.9	33.9	32.4	35.7	36.9	34.2	33.9	32.4	34.2	30.3	33.9	34.2	33.9
AT5G62140.1	unknown protein	no	AT5G62140.1	plastid	35.2 not assigned.unknown	0	no	-0.293219	-0.092524	0.123519	0.283971	0.662249	no	0.838281	0.110139	0.198933	0.920055	0.899314	3.66109e-05	3.31162e-05	3.73978e-05	2.57682e-05	3.72432e-05	3.02012e-05	3.71338e-05	3.62719e-05	4.08145e-05	0	2.98258e-05	2.63094e-05	3.20985e-05	3.36948e-05	2.7195e-05	2.63606e-05	2.56486e-05	0	342750000	295200000	350450000	226720000	329510000	260680000	340040000	328000000	383780000	0	265940000	247680000	278440000	296430000	237100000	243790000	228870000	0	4655380000	By MS/MS	By MS/MS	By MS/MS	By MS/MS	By MS/MS	By MS/MS	By MS/MS	By MS/MS	By MS/MS	By MS/MS	By MS/MS	By MS/MS	By MS/MS	By MS/MS	By MS/MS	By MS/MS	By MS/MS	By MS/MS	10.4	5.8	5.8	10.4	10.4	13.3	17.8	10.4	17.8	13.3	17.8	17.8	10.4	17.8	13.3	10.4	17.8	5.8
AT1G24100.1	UDP-glucoronosyl/UDP-glucosyl transferase protein	no	AT1G24100.1	0	17.2.1 hormone metabolism.auxin.synthesis-degradation	Glyco_tran_28_C(1) Glyco_transf_28(2) UDPGT(2)	no	-0.142129	-0.0464365	0.468484	0.794488	0.662383	no	0.831555	0.633261	0.000947149	0.0454939	0.293143	4.23533e-05	3.90719e-05	4.60043e-05	4.34191e-05	3.4838e-05	4.09944e-05	4.1953e-05	3.72085e-05	5.24363e-05	3.7849e-05	5.7302e-05	4.98251e-05	5.5415e-05	5.19499e-05	5.89722e-05	3.37696e-05	3.21495e-05	2.75496e-05	396510000	348290000	431100000	382020000	308230000	353840000	384170000	336470000	493060000	323330000	510930000	469060000	480700000	457030000	514150000	312310000	286880000	231870000	7019950000	By MS/MS	By MS/MS	By MS/MS	By MS/MS	By MS/MS	By MS/MS	By MS/MS	By MS/MS	By MS/MS	By MS/MS	By MS/MS	By MS/MS	By MS/MS	By MS/MS	By MS/MS	By MS/MS	By MS/MS	By MS/MS	13.9	8.3	12.4	9.8	13.9	12.4	12.2	15.7	13.7	14.6	4.8	13.7	8.3	8.3	8.3	12.2	12.4	8.3
AT5G35970.1	Deadbox DNA helicase-related	no	AT5G35970.1	plastid stroma	28.5* DNA.DEAD BOX helicase	AAA(1) AAA_11(1) AAA_12(1) AAA_16(2) AAA_19(1) AAA_22(1) AAA_30(1) AAA_7(1) ATPa	no	-0.243444	-0.077408	0.39468	0.796502	0.663554	no	0.417056	0.678296	0.168588	0.0434426	-0.79072	2.78991e-05	3.78906e-05	2.89568e-05	2.9453e-05	2.88205e-05	2.61729e-05	2.55036e-05	3.10379e-05	4.34275e-05	2.93154e-05	4.48789e-05	4.04169e-05	3.86706e-05	3.36038e-05	2.33537e-05	2.57281e-05	2.52844e-05	2.06084e-05	261190000	337760000	271350000	259140000	254990000	225910000	233540000	280670000	408350000	250430000	400160000	380490000	335450000	295630000	203610000	237940000	225620000	173450000	5035680000	By MS/MS	By MS/MS	By MS/MS	By MS/MS	By MS/MS	By MS/MS	By MS/MS	By MS/MS	By MS/MS	By MS/MS	By MS/MS	By MS/MS	By MS/MS	By MS/MS	By MS/MS	By MS/MS	By MS/MS	By MS/MS	10.6	3.2	6.8	11.2	8.1	6.1	8.6	8.7	5.7	6	9.5	9.6	12.4	2.9	7.9	7.7	7.6	5.3
AT3G46000.1	actin-depolymerizing factor (ADF2) -duually targeted to cytosol & nucleus	no	AT3G46000.1	nucleus	31.1 cell.organisation	Cofilin_ADF(1)	no	-1.17502	-0.299086	0.451662	0.78774	0.66393	no	0.87536	0.908621	0.233648	0.179325	-0.0512703	1.3683e-05	1.63988e-05	0	1.63916e-05	0	0	1.82e-05	1.88116e-05	0	2.11176e-05	1.76831e-05	1.54619e-05	2.34156e-05	1.4079e-05	1.55313e-05	0	1.64334e-05	1.2472e-05	128100000	146180000	0	144220000	0	0	166660000	170110000	0	180400000	157670000	145560000	203120000	123860000	135410000	0	146640000	104970000	1952900000	By MS/MS	By MS/MS	By MS/MS	By MS/MS	By MS/MS	By MS/MS	By MS/MS	By MS/MS	By MS/MS	By MS/MS	By MS/MS	By MS/MS	By MS/MS	By MS/MS	By MS/MS	By MS/MS	By matching	By MS/MS	37.2	54	60.6	44.5	21.9	54	48.9	50.4	37.2	65.7	38.7	38.7	45.3	38.7	38.7	50.4	11.7	46
AT3G43800.1	Glutathione S-transferase (class tau) 27 (STU27)	no	AT3G43800.1	0	26.9 misc.glutathione S transferases	GST_C(1) GST_C_2(1) GST_C_3(1) GST_C_6(1) GST_N(1) GST_N_2(1) GST_N_3(1) GST_N_4	no	0.33505	0.120594	0.65656	0.880448	0.666505	no	-0.417902	-0.37215	0.00745865	0.01315	0.0959007	2.44286e-05	2.78806e-05	2.15978e-05	2.70116e-05	2.92376e-05	2.95026e-05	0	2.54323e-05	4.2548e-05	3.33598e-05	3.75419e-05	3.21634e-05	3.49229e-05	3.05109e-05	3.44141e-05	4.11796e-05	4.72191e-05	4.49963e-05	228700000	248530000	202390000	237660000	258680000	254650000	0	229980000	400080000	284980000	334740000	302790000	302940000	268420000	300040000	380840000	421350000	378710000	5035480000	By MS/MS	By MS/MS	By MS/MS	By MS/MS	By MS/MS	By MS/MS	By MS/MS	By MS/MS	By MS/MS	By MS/MS	By MS/MS	By MS/MS	By MS/MS	By MS/MS	By MS/MS	By MS/MS	By MS/MS	By MS/MS	24.7	24.7	9.3	16.7	24.7	20.7	17.2	22	16.7	16.7	16.7	25.1	11.5	37.9	13.2	22	21.6	17.2
AT5G52920.1	pyruvate kinase-2 (typically homotetramer)	no	AT5G52920.1	plastid stroma	11.1.30 lipid metabolism.FA synthesis and FA elongation.pyruvate kinase	Cellulase(1) HpcH_HpaI(2) PK(1) PK_C(1)	no	0.699021	0.270754	0.0684598	0.415591	0.668853	no	∞	∞	0.123029	0.373901	0.730058	5.78297e-05	4.46272e-05	7.5118e-05	6.21759e-05	7.88402e-05	9.79316e-05	6.23098e-05	4.49882e-05	3.98914e-05	2.04071e-05	0	0	3.28178e-05	4.27803e-05	0	0	0	0	541400000	397810000	703920000	547050000	697540000	845290000	570580000	406820000	375100000	174330000	0	0	284680000	376360000	0	0	0	0	5920880000	By MS/MS	By MS/MS	By MS/MS	By MS/MS	By MS/MS	By MS/MS	By MS/MS	By MS/MS	By MS/MS	By MS/MS	By MS/MS	By MS/MS	By MS/MS	By MS/MS	By MS/MS	By MS/MS	By MS/MS	0	16.6	6.2	19.3	6.2	16.6	4.1	14.5	10	16.6	12.8	16.6	4.1	11.6	9.7	19.3	4.1	16.6	0
AT3G02360.1	6-phosphogluconate dehydrogenase	no	AT3G02360.2;AT3G02360.1;	cytosol	7.1.3 OPP.oxidative PP.6-phosphogluconate dehydrogenase	3HCDH_N(1) 6PGD(1) NAD_binding_2(1) Shikimate_DH(1)	no	-0.199817	-0.0629608	0.0941434	0.61354	0.66984	no	0.0862691	-0.0700975	0.449805	0.589939	1.76964	0.000161579	0.000205955	0.000172119	0.000144901	0.0001725	0.000173413	0.000180744	0.000199849	0.000183133	0.000256994	0.000237359	0.000205181	0.000239079	0.000282659	0.000257876	0.000221912	0.000245996	0.000266454	1512700000	1835900000	1612900000	1274900000	1526200000	1496800000	1655100000	1807200000	1722000000	2195400000	2116400000	1931600000	2073900000	2486700000	2248300000	2052300000	2195100000	2242600000	33986000000	By MS/MS	By MS/MS	By MS/MS	By MS/MS	By MS/MS	By MS/MS	By MS/MS	By MS/MS	By MS/MS	By MS/MS	By MS/MS	By MS/MS	By MS/MS	By MS/MS	By MS/MS	By MS/MS	By MS/MS	By MS/MS	37	45.9	46.9	40.7	32.3	43.2	41.2	36.4	43.6	42.2	34.2	42.4	36.6	44.9	36.8	47.3	37	46.9
AT2G26340.1	unknown protein	no	AT2G26340.1;AT2G26340.2;	plastid thylakoid	35.2 not assigned.unknown	LEDGF(3)	no	-0.272962	-0.084078	0.182129	0.663431	0.671585	no	-0.180188	-0.0947821	0.33806	0.594737	0.458435	0.000121449	9.96828e-05	0.000123884	0.00010723	9.496e-05	0.000100486	0.000138362	9.72937e-05	0.000130065	0.000111508	0.000118567	0.000121307	0.000110591	0.000112185	0.000108408	0.000140859	0.000136071	9.83133e-05	1137000000	888580000	1160900000	943460000	840160000	867340000	1267000000	879810000	1223000000	952570000	1057200000	1142000000	959330000	986950000	945160000	1302700000	1214200000	827450000	18594810000	By MS/MS	By MS/MS	By MS/MS	By MS/MS	By MS/MS	By MS/MS	By MS/MS	By MS/MS	By MS/MS	By MS/MS	By MS/MS	By MS/MS	By MS/MS	By MS/MS	By MS/MS	By MS/MS	By MS/MS	By MS/MS	34	22.5	34	34	34	34	31.2	29.6	34	31.2	29.6	29.6	34	31.2	31.2	29.6	31.2	31.2
AT5G04130.1	DNA gyrase B2 (dual targeted plastids and mitochondria)	yes	AT5G04130.1;AT5G04130.2;AT3G10270.1	mitochondria; plastid nucleoid	28.1 DNA.synthesis/chromatin structure	DNA_gyraseB(1) DNA_gyraseB_C(1) HATPase_c(1) HATPase_c_3(1) RNA_pol_Rpb6(2) Topr	no	∞	∞	0.121405	0.373901	0.673715	no	n.d.	n.d.	n.d.	n.d.	n.d.	0	0	2.25924e-05	0	3.06323e-05	3.86089e-05	0	0	0	0	0	0	0	0	0	0	0	0	0	0	211710000	0	271020000	333250000	0	0	0	0	0	0	0	0	0	0	0	0	815980000	By MS/MS	0	By MS/MS	By MS/MS	By MS/MS	By MS/MS	By MS/MS	By MS/MS	By MS/MS	By MS/MS	By MS/MS	By MS/MS	By MS/MS	By MS/MS	By MS/MS	By MS/MS	By MS/MS	By MS/MS	2.2	0	2.2	2.2	4.2	2.2	2.2	2.2	4.2	2.2	9.8	2.2	3.6	2.2	4.5	2.2	2.2	2.2
AT3G62360.1	carbohydrate binding	no	AT3G62360.1	not plastid	35.2 not assigned.unknown	bMG3(2) CarbopepD_reg_2(8) CarboxypepD_reg(9) Dioxygenase_C(4) DUF1416(2) DUF201	no	0.416326	0.149369	0.0564771	0.401119	0.673912	no	-0.427788	-0.299854	0.0819837	0.17494	0.268643	3.10394e-05	3.42256e-05	2.57735e-05	3.61133e-05	4.15586e-05	3.18719e-05	3.10326e-05	2.40754e-05	2.69764e-05	2.22309e-05	2.52354e-05	2.51803e-05	2.18939e-05	2.12594e-05	2.33285e-05	2.65563e-05	3.63262e-05	2.65468e-05	290590000	305090000	241520000	317740000	367690000	275100000	284170000	217710000	253660000	189910000	225010000	237050000	189920000	187030000	203390000	245600000	324150000	223430000	4578760000	By MS/MS	By MS/MS	By MS/MS	By MS/MS	By MS/MS	By MS/MS	By MS/MS	By MS/MS	By MS/MS	By MS/MS	By MS/MS	By MS/MS	By MS/MS	By MS/MS	By MS/MS	By MS/MS	By MS/MS	By MS/MS	6.3	5.9	5.9	2.7	3.3	5.3	6.7	6.7	10	5.9	8.4	4.6	6.8	6.5	7.8	5.4	5.5	8.5
AT1G57770.1	amine oxidase family, similarity to phytoene dehydrogenase (PDH1)	no	AT1G57770.1	plastid stroma	16.1.4 secondary metabolism.isoprenoids.carotenoids	Amino_oxidase(1) DAO(2) FAD_binding_2(2) FAD_binding_3(1) FAD_oxidored(1) GDI(2)	no	0.812641	0.316594	0.232412	0.666626	0.675597	no	-0.628946	-0.404987	0.0541823	0.15044	0.307327	1.98025e-05	2.84909e-05	2.06022e-05	3.74112e-05	3.34456e-05	2.63097e-05	3.04876e-05	2.48329e-05	0	4.20246e-05	3.22864e-05	3.56348e-05	3.22852e-05	2.77851e-05	3.40666e-05	3.65874e-05	5.25736e-05	5.64156e-05	185390000	253970000	193060000	329160000	295910000	227090000	279180000	224560000	0	359000000	287880000	335470000	280060000	244440000	297010000	338370000	469130000	474820000	5074500000	By MS/MS	By MS/MS	By MS/MS	By MS/MS	By MS/MS	By MS/MS	By MS/MS	By MS/MS	By MS/MS	By MS/MS	By MS/MS	By MS/MS	By MS/MS	By MS/MS	By MS/MS	By MS/MS	By MS/MS	By MS/MS	8.7	11.1	11	15.2	11.1	13.2	8.2	15.3	8.2	10.3	13.2	11.1	10.6	11.1	5.2	15.2	5.9	15.3
AT5G46790.1	unknown protein cyclase/dehydrase domain	no	AT5G46790.1	0	35.2 not assigned.unknown	Bet_v_1(1) Fer4_12(1) Polyketide_cyc(1) Polyketide_cyc2(1)	no	0.419584	0.149615	0.851237	0.947326	0.676267	no	0.0810531	0.566326	0.945026	0.414145	-7.3189	1.16386e-05	0	0	0	0	1.40336e-05	0	1.04921e-05	0	1.7806e-05	1.62251e-05	1.52101e-05	1.31073e-05	2.20687e-05	0	0	1.39029e-05	1.93514e-05	108960000	0	0	0	0	121130000	0	94878000	0	152110000	144670000	143190000	113700000	194150000	0	0	124060000	162870000	1359718000	By MS/MS	By MS/MS	By MS/MS	By MS/MS	By matching	By MS/MS	By MS/MS	By MS/MS	By MS/MS	By MS/MS	By MS/MS	By MS/MS	By MS/MS	By MS/MS	By MS/MS	By MS/MS	By MS/MS	By MS/MS	14.9	19.9	13.6	19.9	11.3	14.9	10.9	14.9	15.8	19.9	10.4	10.9	19.9	15.8	19.9	14.9	4.5	14.9
AT3G02080.1	40S ribosomal protein S19 (RPS19A)	no	AT3G02080.1	cytosol	29.2.1.2.1.19 protein.synthesis.ribosomal protein.eukaryotic.40S subunit.S19	Ribosomal_S19e(1)	no	0.526474	0.18987	0.0820528	0.513257	0.680609	no	-0.0717593	0.0713313	0.730802	0.705875	2.04457	0.000255395	0.000196566	0.000234119	0.000286221	0.000265182	0.000314965	0.000234778	0.000236995	0.000129703	0.000192295	0.000190132	0.000153068	0.000188701	0.000157135	0.000139095	0.000139886	0.000171047	0.00019873	2391000000	1752200000	2193900000	2518300000	2346200000	2718600000	2149900000	2143100000	1219600000	1642700000	1695300000	1441000000	1636900000	1382400000	1212700000	1293700000	1526300000	1672600000	32936400000	By MS/MS	By MS/MS	By MS/MS	By MS/MS	By MS/MS	By MS/MS	By MS/MS	By MS/MS	By MS/MS	By MS/MS	By MS/MS	By MS/MS	By MS/MS	By MS/MS	By MS/MS	By MS/MS	By MS/MS	By MS/MS	51	47.6	51	39.2	39.2	39.2	39.2	35.7	53.1	45.5	41.3	33.6	45.5	41.3	45.5	45.5	51	45.5
AT1G22710.1	sucrose:hydrogen symporter/ sugar:hydrogen ion symporter (SUC2)	no	AT1G22710.1	plasma membrane	34.2.1 transporter.sugars.sucrose	DUF5337(4) MFS_2(2)	no	0.647066	0.235901	0.775141	0.913806	0.686134	no	-2.658	-1.78671	0.00972051	0.0787102	0.15613	0	1.7202e-05	0	2.28745e-05	0	0	1.46072e-05	0	0	0	2.79248e-05	0	1.52653e-05	0	0	2.67931e-05	3.32276e-05	3.63276e-05	0	153340000	0	201260000	0	0	133760000	0	0	0	248990000	0	132420000	0	0	247790000	296500000	305750000	1719810000	By MS/MS	By MS/MS	By MS/MS	By MS/MS	By MS/MS	By MS/MS	By MS/MS	By MS/MS	By MS/MS	By MS/MS	By MS/MS	0	By MS/MS	By MS/MS	0	By MS/MS	By MS/MS	By MS/MS	10	9.4	12.3	12.5	3.1	9.4	6.1	8.4	5.3	3.1	5.7	0	8.4	8.6	0	12.7	3.1	12.7
AT5G24650.1	HP30-2 or TRIC-2 (PRAT family) - tRNA import in mitoch.	no	AT5G24650.1	plastid envelope-inner-integral; mitochondria	34.8 transport.metabolite transporters at the envelope membrane	SAM_1(1) Tim17(1)	no	0.452262	0.15653	0.0646342	0.432211	0.688733	no	-0.690732	-0.757671	0.0145793	0.00663974	-0.0738294	3.42759e-05	4.52094e-05	4.25286e-05	5.66874e-05	4.28889e-05	5.01968e-05	4.09352e-05	3.90066e-05	2.95267e-05	3.30718e-05	3.387e-05	4.19104e-05	4.61234e-05	3.33708e-05	3.45277e-05	5.39842e-05	6.75467e-05	6.2512e-05	320890000	403000000	398530000	498760000	379460000	433270000	374850000	352730000	277640000	282520000	302000000	394550000	400100000	293580000	301030000	499260000	602740000	526130000	7041040000	By MS/MS	By MS/MS	By MS/MS	By MS/MS	By MS/MS	By MS/MS	By MS/MS	By MS/MS	By MS/MS	By MS/MS	By MS/MS	By MS/MS	By MS/MS	By MS/MS	By MS/MS	By MS/MS	By MS/MS	By MS/MS	20.1	23.6	20.1	20.1	23.6	20.1	18.1	18.1	27	20.1	20.1	20.1	20.1	20.1	23.6	23.6	20.1	25.5
AT3G55260.1	glycosyl hydrolase family 20 protein, similar to beta-hexosaminidase A	no	AT3G55260.1	0	35.1 not assigned.no ontology	Glyco_hydro_20(1) Glyco_hydro_20b(1) Glycohydro_20b2(1)	no	-0.903845	-0.223548	0.17259	0.282128	0.691662	no	-0.373036	-0.174221	0.065674	0.473865	0.500736	4.76962e-05	3.34404e-05	5.17284e-05	4.80961e-05	3.48166e-05	0	5.51209e-05	5.24714e-05	4.75411e-05	0.000117084	7.47496e-05	8.72243e-05	7.85666e-05	7.49791e-05	8.95875e-05	8.91476e-05	0.000117782	0.000107947	446530000	298090000	484740000	423170000	308040000	0	504750000	474490000	447030000	1000200000	666500000	821140000	681530000	659630000	781070000	824460000	1051000000	908530000	10780900000	By MS/MS	By MS/MS	By MS/MS	By MS/MS	By MS/MS	By MS/MS	By MS/MS	By MS/MS	By MS/MS	By MS/MS	By MS/MS	By MS/MS	By MS/MS	By MS/MS	By MS/MS	By MS/MS	By MS/MS	By MS/MS	8.5	13.9	9.1	13.9	11.1	20	7	14.4	7.9	16.1	6.8	17.9	14.4	15.7	11.1	12.6	12.6	15.7
AT3G28200.1	peroxidase, putative	no	AT3G28200.1	cell wall	26.12 misc.peroxidases	Borrelia_P13(2) peroxidase(1)	no	∞	∞	0.123868	0.373901	0.692396	no	∞	n.d.	0.373901	n.d.	1	0	0	9.64052e-06	1.78714e-05	1.34693e-05	0	0	0	0	0	0	0	0	1.11235e-05	0	0	0	0	0	0	90340000	157240000	119170000	0	0	0	0	0	0	0	0	97859000	0	0	0	0	464609000	By MS/MS	By MS/MS	By MS/MS	By MS/MS	By MS/MS	By MS/MS	By MS/MS	By MS/MS	By MS/MS	By MS/MS	By MS/MS	By MS/MS	By MS/MS	By MS/MS	By MS/MS	By MS/MS	By MS/MS	By MS/MS	5.4	5.4	5.4	9.2	11.1	5.4	12.3	8.5	8.5	12.3	7	5.4	5.4	5.4	8.5	5.4	5.4	5.4
AT1G06290.1	ACX3 (ACYL-COA OXIDASE 3); acyl-CoA oxidase	no	AT1G06290.1	peroxisome	11.9.4.2 lipid metabolism.lipid degradation.beta-oxidation.acyl CoA DH	ACOX(1) Acyl-CoA_dh_1(1) Acyl-CoA_dh_M(1) Acyl-CoA_ox_N(1)	no	-0.213501	-0.0623439	0.196562	0.615208	0.692544	no	0.233461	0.144719	0.00748259	0.189718	0.399293	8.43317e-05	0.000107637	0.000101964	7.93744e-05	8.05074e-05	0.000104812	9.87283e-05	9.85278e-05	0.000109656	0.000119495	0.000110404	9.81812e-05	0.000116594	0.000111855	0.000120445	0.000103703	9.58177e-05	9.72463e-05	789510000	959480000	955490000	698370000	712290000	904680000	904070000	890970000	1031100000	1020800000	984410000	924290000	1011400000	984050000	1050100000	959070000	855010000	818470000	16453560000	By MS/MS	By MS/MS	By MS/MS	By MS/MS	By MS/MS	By MS/MS	By MS/MS	By MS/MS	By MS/MS	By MS/MS	By MS/MS	By MS/MS	By MS/MS	By MS/MS	By MS/MS	By MS/MS	By MS/MS	By MS/MS	16.6	15.7	18.8	14.1	16.4	16.9	12	23.4	14.5	15.6	12.1	18.7	12.6	14.7	16.6	13.5	18.8	16.7
AT5G59950.1	RNA and export factor-binding protein, putative	no	AT5G59950.2;AT5G59950.4;AT5G59950.3;AT5G59950.1;AT5G59950.5	0	27.4 RNA.RNA binding	FoP_duplication(2) RRM_1(1)	no	-0.397822	-0.10944	0.728149	0.895263	0.696875	no	0.192349	-0.153491	0.28195	0.432622	1.70765	1.54914e-05	1.98282e-05	1.56485e-05	0	1.80876e-05	2.36461e-05	3.12401e-05	2.37448e-05	0	1.5432e-05	1.88853e-05	1.4457e-05	1.92091e-05	1.96283e-05	2.31496e-05	1.79093e-05	1.53553e-05	2.09851e-05	145030000	176750000	146640000	0	160030000	204100000	286070000	214720000	0	131830000	168390000	136100000	166630000	172680000	201830000	165630000	137020000	176620000	2790070000	By MS/MS	By MS/MS	By MS/MS	By MS/MS	By MS/MS	By MS/MS	By MS/MS	By MS/MS	By MS/MS	By MS/MS	By MS/MS	By MS/MS	By MS/MS	By MS/MS	By MS/MS	By MS/MS	By MS/MS	By MS/MS	6.2	6.2	6.2	6.2	6.2	6.2	6.2	6.2	6.2	6.2	6.2	6.2	6.2	6.2	6.2	6.2	6.2	6.2
ATCG01060.1	psaC - subunit VII - plastid stromal side	no	ATCG01060.1	plastid thylakoid-peripheral-stromal-side	1.1.2.2 PS.lightreaction.photosystem I.PSI polypeptide subunits	DUF5651(2) ETF_QO(1) Fer4(2) Fer4_10(2) Fer4_13(2) Fer4_15(2) Fer4_16(2) Fer4_17	no	0.31184	0.10171	0.196299	0.580613	0.697274	no	-0.493539	-0.561704	0.00917407	0.00498573	-0.113139	0.0013604	0.00147912	0.00118516	0.00184908	0.00140525	0.00140139	0.00142424	0.00132083	0.00100564	0.00150094	0.00152953	0.00148511	0.00166718	0.00149781	0.00156907	0.00226626	0.00241637	0.00198242	12736000000	13185000000	11106000000	16269000000	12433000000	12096000000	13042000000	11944000000	9456100000	12822000000	13638000000	13981000000	14462000000	13177000000	13680000000	20959000000	21562000000	16685000000	253233100000	By MS/MS	By MS/MS	By MS/MS	By MS/MS	By MS/MS	By MS/MS	By MS/MS	By MS/MS	By MS/MS	By MS/MS	By MS/MS	By MS/MS	By MS/MS	By MS/MS	By MS/MS	By MS/MS	By MS/MS	By MS/MS	64.2	64.2	64.2	64.2	64.2	64.2	64.2	64.2	64.2	64.2	64.2	64.2	64.2	64.2	64.2	64.2	64.2	64.2
AT2G31390.1	FRUCTOKINASE 2 (FRK2) (phosphofructokinase B (pfkB) family)	no	AT2G31390.1	cytosol	2.2.1.1 major CHO metabolism.degradation.sucrose.fructokinase	PfkB(1)	no	-0.419623	-0.114294	0.191771	0.725747	0.698211	no	-0.367471	-0.13383	0.256246	0.727274	0.606014	3.77848e-05	6.35119e-05	4.14071e-05	3.20466e-05	3.53806e-05	4.80569e-05	6.47669e-05	4.36744e-05	4.60278e-05	0.000137955	0.00010728	6.76994e-05	7.36914e-05	9.49723e-05	9.74833e-05	9.4208e-05	9.89992e-05	0.000150146	353740000	566150000	388020000	281960000	313030000	414800000	593080000	394940000	432800000	1178500000	956560000	637330000	639240000	835520000	849910000	871260000	883400000	1263700000	11853940000	By MS/MS	By MS/MS	By MS/MS	By MS/MS	By MS/MS	By MS/MS	By MS/MS	By MS/MS	By MS/MS	By MS/MS	By MS/MS	By MS/MS	By MS/MS	By MS/MS	By MS/MS	By MS/MS	By MS/MS	By MS/MS	26.2	46.2	37.2	40	36.9	47.7	17.5	36.3	19.7	40.3	22.2	49.2	26.2	37.5	20	46.2	32.6	50.8
AT5G61170.1	40S ribosomal protein S19 (RPS19C),	no	AT5G61170.1	cytosol	29.2.1.2.1.19 protein.synthesis.ribosomal protein.eukaryotic.40S subunit.S19	Ribosomal_S19e(1)	no	0.494785	0.167793	0.125294	0.633688	0.69852	no	0.146744	0.234118	0.214085	0.0537341	-0.645559	6.64561e-05	4.50265e-05	6.91772e-05	7.26391e-05	6.93879e-05	8.4592e-05	6.45834e-05	6.33065e-05	3.29341e-05	4.16547e-05	4.11599e-05	4.15673e-05	3.74475e-05	4.09775e-05	3.86476e-05	3.1966e-05	3.96748e-05	3.41093e-05	622160000	401370000	648250000	639110000	613910000	730150000	591400000	572470000	309680000	355840000	367000000	391320000	324840000	360500000	336950000	295630000	354030000	287080000	8201690000	By MS/MS	By MS/MS	By MS/MS	By MS/MS	By MS/MS	By MS/MS	By MS/MS	By MS/MS	By MS/MS	By MS/MS	By MS/MS	By MS/MS	By MS/MS	By MS/MS	By MS/MS	By MS/MS	By MS/MS	By MS/MS	44.8	27.3	44.8	44.8	44.8	27.3	51	27.3	51	39.2	44.8	45.5	45.5	51	39.2	39.2	44.8	45.5
AT2G07698.1	ATP synthase alpha chain	yes	AT2G07698.1;ATMG01190.1;	mitochondria	9.9 mitochondrial electron transport / ATP synthesis.F1-ATPase	AAA_16(2) ATP-synt_ab(1) ATP-synt_ab_C(1) ATP-synt_ab_N(1)	no	0.101232	0.0312463	0.14849	0.811998	0.698791	no	-0.295705	-0.157414	0.200224	0.449015	0.442229	0.00129877	0.0015931	0.00126531	0.00146117	0.00142582	0.00147681	0.00130903	0.00146193	0.00129714	0.00216046	0.00185265	0.00168916	0.00179479	0.00147849	0.00190778	0.00171686	0.00216052	0.00248228	12159000000	14201000000	11857000000	12856000000	12615000000	12747000000	11987000000	13220000000	12197000000	18456000000	16519000000	15902000000	15569000000	13007000000	16633000000	15878000000	19279000000	20892000000	265974000000	By MS/MS	By MS/MS	By MS/MS	By MS/MS	By MS/MS	By MS/MS	By MS/MS	By MS/MS	By MS/MS	By MS/MS	By MS/MS	By MS/MS	By MS/MS	By MS/MS	By MS/MS	By MS/MS	By MS/MS	By MS/MS	32	31.5	32.7	32.7	33.2	32.7	30.6	28.3	32	32	32	32	32	32.2	28.2	32.2	31.5	32.2
AT5G50920.1	CLPC1 (also named HSP93-V) - highly similar to CLPC2	no	AT5G50920.1	plastid envelope-inner-peripheral-stromal-side; plastid stroma	29.5.5.30* protein.degradation.serine protease.regulator	AAA(2) AAA_14(2) AAA_16(3) AAA_18(2) AAA_2(2) AAA_22(2) AAA_23(1) AAA_24(2) AAA_	no	0.0477577	0.0144373	0.59794	0.852008	0.701179	no	0.142681	0.0377257	0.183551	0.356095	0.745136	0.00410149	0.0047508	0.0042042	0.00405277	0.00488171	0.00442707	0.00421332	0.0042396	0.00447356	0.00376618	0.00377471	0.00357739	0.00379559	0.00443284	0.00372885	0.00372632	0.00360494	0.00350005	38398000000	42349000000	39397000000	35658000000	43191000000	38212000000	38582000000	38338000000	42065000000	32173000000	33657000000	33678000000	32925000000	38998000000	32510000000	34462000000	32168000000	29458000000	656219000000	By MS/MS	By MS/MS	By MS/MS	By MS/MS	By MS/MS	By MS/MS	By MS/MS	By MS/MS	By MS/MS	By MS/MS	By MS/MS	By MS/MS	By MS/MS	By MS/MS	By MS/MS	By MS/MS	By MS/MS	By MS/MS	56.6	57.9	59.5	57.8	56.1	56.1	63.9	60.3	58	59.2	62	56.9	62	59.1	58.7	60.5	59.4	60.3
AT4G00620.1	tetrahydrofolate dehydrogenase/cyclohydrolase; Methenyltetrahydrofolate cyclohydrolase	no	AT4G00620.1	plastid stroma	25.5 C1-metabolism.Methylenetetrahydrofolate dehydrogenase & Methenyltetrahydrofolate cyclohydrolase	THF_DHG_CYH(1) THF_DHG_CYH_C(1)	no	0.316529	0.101767	0.775589	0.926173	0.702088	no	-0.202021	-0.220495	0.358603	0.37699	-0.0846481	1.68832e-05	2.09444e-05	0	0	2.34416e-05	2.04578e-05	1.99385e-05	1.53127e-05	0	3.90103e-05	2.73517e-05	2.24769e-05	3.83397e-05	2.79852e-05	2.36588e-05	3.46703e-05	3.49433e-05	3.38955e-05	158060000	186700000	0	0	207400000	176580000	182580000	138470000	0	333250000	243880000	211600000	332580000	246200000	206270000	320640000	311810000	285280000	3541300000	By MS/MS	By MS/MS	By MS/MS	By MS/MS	By MS/MS	By MS/MS	By MS/MS	By MS/MS	By MS/MS	By MS/MS	By MS/MS	By MS/MS	By MS/MS	By MS/MS	By MS/MS	By MS/MS	By MS/MS	By MS/MS	7.2	38.9	11.1	32.2	23.6	24.2	7.2	18.3	8.3	21.9	11.1	23.9	14.2	18.1	21.9	41.9	17.2	23.9
AT4G02450.1	glycine-rich protein - lots of repeats	no	AT4G02450.2;AT4G02450.1;	not plastid	35.1.40 not assigned.no ontology.glycine rich proteins	CS(1)	no	0.246589	0.0774319	0.112215	0.651318	0.704193	no	0.304148	0.249487	0.116969	0.0768708	0.195599	0.000172389	0.000218374	0.000194539	0.00020889	0.000224662	0.000224563	0.000200575	0.00020153	0.000152611	0.000217053	0.000202177	0.000180346	0.000230755	0.00021996	0.000172013	0.000155445	0.000183228	0.000165687	1613900000	1946600000	1823000000	1837900000	1987700000	1938300000	1836700000	1822400000	1435000000	1854200000	1802700000	1697800000	2001700000	1935100000	1499700000	1437600000	1635000000	1394500000	31499800000	By MS/MS	By MS/MS	By MS/MS	By MS/MS	By MS/MS	By MS/MS	By MS/MS	By MS/MS	By MS/MS	By MS/MS	By MS/MS	By MS/MS	By MS/MS	By MS/MS	By MS/MS	By MS/MS	By MS/MS	By MS/MS	36.7	36.7	33.3	39.2	39.2	39.2	33.3	39.2	39.2	39.2	39.2	33.3	33.3	25	39.2	33.3	32.1	27.5
AT5G04360.1	pullulanase (PUL1) or limit dextrinase 1 (LDA1)	no	AT5G04360.1	plastid	2.1.2.4 major CHO metabolism.synthesis.starch.debranching	Alpha-amylase(3) CBM_48(1) DUF3372(1) Pullulanase_N2(1)	no	-0.216118	-0.060439	0.220839	0.595304	0.705094	no	0.193785	-0.0443671	0.145294	0.778795	1.21066	5.51433e-05	5.29724e-05	5.43877e-05	4.8786e-05	5.49397e-05	4.21552e-05	4.84791e-05	6.06547e-05	6.03221e-05	5.98587e-05	4.26213e-05	5.37129e-05	5.5166e-05	6.82795e-05	6.0781e-05	5.27721e-05	5.08388e-05	5.746e-05	516250000	472200000	509660000	429240000	486080000	363860000	443930000	548490000	567210000	511350000	380030000	505660000	478540000	600690000	529920000	488050000	453650000	483610000	8768420000	By MS/MS	By MS/MS	By MS/MS	By MS/MS	By MS/MS	By MS/MS	By MS/MS	By MS/MS	By MS/MS	By MS/MS	By MS/MS	By MS/MS	By MS/MS	By MS/MS	By MS/MS	By MS/MS	By MS/MS	By MS/MS	8.8	11.5	7.9	10.2	7.9	12.4	5.7	10.8	8.8	12.4	8.1	11.1	10.4	11.1	9.3	11.1	10.1	14.9
AT5G03660.1	Family of unknown function (DUF662)	no	AT5G03660.1;AT5G03660.2;	0	35.1 not assigned.no ontology	Atg14(1) CASP_C(2) CENP-H(2) Coatamer_beta_C(1) DAGAT(1) DUF1664(2) DUF3584(1) D	no	-0.248784	-0.0685374	0.104383	0.606744	0.707088	no	0.710534	0.875944	0.284436	0.189993	-0.312376	2.64827e-05	3.31835e-05	3.18007e-05	2.40747e-05	3.00514e-05	2.65981e-05	3.40783e-05	2.87366e-05	3.31021e-05	3.33703e-05	4.41914e-05	3.72058e-05	3.75455e-05	3.14998e-05	3.32901e-05	3.4613e-05	2.79235e-05	0	247930000	295800000	298000000	211820000	265880000	229580000	312060000	259860000	311260000	285070000	394030000	350260000	325690000	277120000	290240000	320110000	249170000	0	4923880000	By MS/MS	By MS/MS	By MS/MS	By MS/MS	By MS/MS	By MS/MS	By MS/MS	By MS/MS	By MS/MS	By MS/MS	By MS/MS	By MS/MS	By MS/MS	By MS/MS	By MS/MS	By MS/MS	By MS/MS	By MS/MS	30.1	24.9	22	24.9	22	24.9	20.2	24.9	6.9	30.1	24.9	30.1	20.2	30.1	24.9	16.8	24.9	9.2
AT2G24200.1	leucyl aminopeptidase (LAP1)	no	AT2G24200.2;AT2G24200.1;AT2G24200.3	0	29.5.7.5.1* protein.degradation.metalloprotease.MF.M17	PDZ_6(1) Peptidase_M17(1) Peptidase_M17_N(1)	no	-0.144637	-0.0408721	0.17589	0.491893	0.707181	no	0.15774	0.0176644	0.145737	0.892542	0.893375	0.000466494	0.000431576	0.000443481	0.000462151	0.000394834	0.000391465	0.000433552	0.000468139	0.00047841	0.00066942	0.000540182	0.000550768	0.00063805	0.000607956	0.000693857	0.000561954	0.000543722	0.000633271	4367300000	3847100000	4155800000	4066200000	3493300000	3378900000	3970100000	4233300000	4498500000	5718600000	4816500000	5185000000	5534800000	5348500000	6049400000	5197100000	4851800000	5329900000	84042100000	By MS/MS	By MS/MS	By MS/MS	By MS/MS	By MS/MS	By MS/MS	By MS/MS	By MS/MS	By MS/MS	By MS/MS	By MS/MS	By MS/MS	By MS/MS	By MS/MS	By MS/MS	By MS/MS	By MS/MS	By MS/MS	44.6	57.3	48.7	47.7	46.2	54.8	46.9	51.7	51.7	53.8	48.1	55	45.8	55	54.8	57.5	48.5	56
AT1G16350.1	inosine-5'-monophosphate dehydrogenase (IMPDH)	yes	AT1G16350.1;AT1G79470.1;	0	23.1.2.30 nucleotide metabolism.synthesis.purine.IMP dehydrogenase	BATS(2) DUF561(2) FMN_dh(1) His_biosynth(1) IMPDH(1) NanE(1) NMO(2) PK(1) ThiG(1	no	-0.672722	-0.165288	0.34423	0.578861	0.709536	no	-0.125439	-∞	0.954666	0.373901	-11.0084	3.14752e-05	1.93447e-05	3.41516e-05	0	2.4087e-05	3.56882e-05	3.6009e-05	2.50552e-05	3.4222e-05	0	0	0	0	3.12816e-05	0	3.41232e-05	0	0	294670000	172440000	320030000	0	213110000	308040000	329740000	226570000	321790000	0	0	0	0	275200000	0	315580000	0	0	2777170000	By MS/MS	By MS/MS	By matching	By MS/MS	By MS/MS	By MS/MS	By matching	By MS/MS	By MS/MS	By MS/MS	By MS/MS	By MS/MS	By MS/MS	By MS/MS	By MS/MS	By MS/MS	By MS/MS	By matching	6.4	3.4	6.4	6.4	11	6.4	2.4	6.4	6.4	6.4	6.4	3.4	6.4	6.4	6.4	6.4	6.4	3.4
AT4G12880.1	plastocyanin-like domain-containing protein	no	AT4G12880.2;AT4G12880.1;	0	26.19 misc.plastocyanin-like	Cu_bind_like(1)	no	0.88766	0.317462	0.565823	0.884714	0.710486	no	1.10308	-0.0861144	0.482262	0.968161	1.05047	3.03248e-05	0	0	2.25006e-05	0	2.25235e-05	2.43351e-05	0	0	0	2.26032e-05	0	2.25649e-05	0	2.89763e-05	0	0	2.39935e-05	283900000	0	0	197970000	0	194410000	222840000	0	0	0	201540000	0	195740000	0	252630000	0	0	201940000	1750970000	By MS/MS	By matching	By MS/MS	By MS/MS	By MS/MS	By matching	By MS/MS	By MS/MS	By matching	By matching	By MS/MS	By MS/MS	By MS/MS	By matching	By matching	By matching	By MS/MS	By MS/MS	16.5	7.8	16.5	16.5	20.4	7.8	16.5	16.5	7.8	8.7	16.5	16.5	16.5	7.8	16.5	7.8	7.8	16.5
AT4G29680.1	type I phosphodiesterase/nucleotide pyrophosphatase protein	no	AT4G29680.1	0	23.4.99 nucleotide metabolism.phosphotransfer and pyrophosphatases.misc	DUF229(2) Phosphodiest(1) Sulfatase(1)	no	-∞	-0.489845	0.373901	0.826546	0.712101	no	0.329504	-0.221162	0.200434	0.0806327	1.55392	1.34074e-05	0	0	0	0	0	0	0	1.8828e-05	2.02034e-05	2.18383e-05	1.84861e-05	3.63235e-05	2.91707e-05	2.31645e-05	2.31265e-05	2.18719e-05	2.55571e-05	125520000	0	0	0	0	0	0	0	177040000	172590000	194720000	174030000	315090000	256630000	201960000	213880000	195170000	215100000	2241730000	By MS/MS	By MS/MS	By MS/MS	By MS/MS	By MS/MS	By MS/MS	By matching	By MS/MS	By MS/MS	By MS/MS	By MS/MS	By MS/MS	By MS/MS	By MS/MS	By MS/MS	By MS/MS	By MS/MS	By MS/MS	6.2	11.5	4.2	10.3	4.2	9.1	4.2	10.5	4.2	9.1	4.2	10.5	6.2	14.7	4.2	11.5	7.1	9.1
AT5G20950.1	glycosyl hydrolase family 3 protein	no	AT5G20950.2;AT5G20950.1;	0	10.6.1 cell wall.degradation.cellulases and beta -1,4-glucanases	Glyco_hydro_3(1) Glyco_hydro_3_C(1)	no	0.62065	0.206628	0.0815523	0.530412	0.713548	no	-0.0871611	-0.0851471	0.967163	0.967163	0.0224313	2.13748e-05	2.01535e-05	1.51416e-05	2.82675e-05	2.11393e-05	2.61e-05	1.5459e-05	2.2243e-05	1.14059e-05	1.72231e-05	0	0	0	0	1.7199e-05	0	0	1.82701e-05	200110000	179650000	141890000	248710000	187030000	225280000	141560000	201140000	107250000	147130000	0	0	0	0	149950000	0	0	153770000	2083470000	By MS/MS	By MS/MS	By MS/MS	By MS/MS	By MS/MS	By MS/MS	By MS/MS	By MS/MS	By MS/MS	By MS/MS	By MS/MS	By MS/MS	By MS/MS	0	By MS/MS	By MS/MS	By MS/MS	By MS/MS	9.1	6.4	7.7	4.3	6.4	7.7	6.1	4.3	7.5	6.1	12.2	5.8	4.6	0	9.1	5	6.1	7.9
AT5G40450.1	unknown protein	no	AT5G40450.1	0	35.2 not assigned.unknown	BASP1(1) Cenp-B_dimeris(1)	no	-0.643902	-0.156689	0.211737	0.715085	0.714132	no	-0.0711082	0.275822	0.800967	0.228675	5.38071	0.000114303	7.97402e-05	0.00016737	0.00011177	4.30856e-05	0.000102977	9.72322e-05	0.000125425	0.000180219	0.00031735	0.000324737	0.000266674	0.000196863	0.000219198	0.000298457	0.000217554	0.000218193	0.000314871	1070100000	710810000	1568400000	983400000	381200000	888840000	890370000	1134200000	1694600000	2711000000	2895500000	2510500000	1707700000	1928400000	2602100000	2012000000	1947000000	2650100000	30286220000	By MS/MS	By MS/MS	By MS/MS	By MS/MS	By MS/MS	By MS/MS	By MS/MS	By MS/MS	By MS/MS	By MS/MS	By MS/MS	By MS/MS	By MS/MS	By MS/MS	By MS/MS	By MS/MS	By MS/MS	By MS/MS	7.1	15.1	3.7	13.1	6.2	13.8	5.8	10.4	2.7	10.6	6.4	16	5.1	11.4	7.1	11.6	5.8	14.1
AT4G38680.1	Glycine-rich protein (CSDP2/AtGRP2)- dually targeted to cytosol & nucleus	no	AT4G38680.1	cytosol; nucleus	20.2.2 stress.abiotic.cold	CSD(1) OB_RNB(1) zf-CCHC(2) zf-CCHC_2(2) zf-CCHC_3(2) zf-CCHC_4(2) zf-CCHC_5(2)	no	0.313354	0.0964745	0.0730225	0.387572	0.714924	no	-0.114743	0.000120951	0.421964	0.995608	1.0011	5.61944e-05	6.47639e-05	6.56791e-05	7.62795e-05	7.83949e-05	6.22388e-05	5.80563e-05	5.32853e-05	6.32233e-05	7.613e-05	7.29484e-05	6.48026e-05	6.22315e-05	7.39175e-05	6.13637e-05	6.94801e-05	6.43898e-05	7.99932e-05	526090000	577310000	615470000	671140000	693600000	537210000	531630000	481850000	594490000	650350000	650440000	610060000	539830000	650290000	535000000	642570000	574570000	673260000	10755160000	By MS/MS	By MS/MS	By MS/MS	By MS/MS	By MS/MS	By MS/MS	By MS/MS	By MS/MS	By MS/MS	By MS/MS	By MS/MS	By MS/MS	By MS/MS	By MS/MS	By MS/MS	By MS/MS	By MS/MS	By MS/MS	22.7	22.7	22.7	33	22.7	22.7	33	33	22.7	21.2	22.7	33	10.8	22.7	22.7	22.7	10.8	33
AT4G02580.1	NADH-ubiquinone oxidoreductase (24 kDa)	no	AT4G02580.1	mitochondria	9.1.2 mitochondrial electron transport / ATP synthesis.NADH-DH.localisation not clear	2Fe-2S_thioredx(1) DUF1636(1)	no	0.216356	0.0649443	0.276555	0.794199	0.715415	no	-0.675096	-0.515641	0.0377436	0.0875163	0.195852	4.34407e-05	5.40841e-05	3.54311e-05	5.4953e-05	4.35241e-05	4.91911e-05	5.10366e-05	3.85576e-05	3.75092e-05	5.32272e-05	5.3407e-05	3.84337e-05	4.3766e-05	3.74629e-05	4.86597e-05	5.36923e-05	7.50339e-05	7.86673e-05	406690000	482110000	332020000	483500000	385080000	424590000	467350000	348670000	352700000	454700000	476200000	361820000	379650000	329580000	424240000	496560000	669550000	662100000	7937110000	By MS/MS	By MS/MS	By MS/MS	By MS/MS	By MS/MS	By MS/MS	By MS/MS	By MS/MS	By MS/MS	By MS/MS	By MS/MS	By MS/MS	By MS/MS	By MS/MS	By MS/MS	By MS/MS	By MS/MS	By MS/MS	23.1	23.1	18	18	18	18	18	23.1	23.1	18	23.1	18	13.3	23.1	18	18	23.1	23.1
AT5G47110.1	Lil3.1	no	AT5G47110.1	plastid thylakoid-integral	1.1.8* PS.lightreaction.light stress chlorophyll binding	AAA_28(1) Chloroa_b-bind(1) Pox_F17(1)	no	0.173175	0.0514338	0.577303	0.874599	0.715421	no	n.d.	n.d.	n.d.	n.d.	n.d.	4.63492e-05	2.82789e-05	4.83317e-05	3.31525e-05	4.55292e-05	5.51044e-05	4.5963e-05	4.37806e-05	2.89099e-05	0	0	0	0	0	0	0	0	0	433920000	252080000	452910000	291690000	402820000	475630000	420890000	395900000	271840000	0	0	0	0	0	0	0	0	0	3397680000	By MS/MS	By matching	By MS/MS	By MS/MS	By MS/MS	By MS/MS	By MS/MS	By matching	By MS/MS	By matching	By MS/MS	By matching	By MS/MS	By MS/MS	By MS/MS	By matching	By MS/MS	By matching	26.7	5.8	20.9	5	15.5	15.5	15.5	4.7	15.9	5	15.9	4.7	15.9	5	15.9	9.7	15.9	4.7
AT4G37550.1	formamidase/ formamide amidohydrolase, putative	no	AT4G37550.1;AT4G37550.3;AT4G37550.2	0	26.1 misc.misc2	FmdA_AmdA(1)	no	-1.94526	-0.340864	0.0828858	0.335201	0.71576	no	-0.0229388	-0.431359	0.845542	0.0608514	-15.3835	3.60063e-05	3.48527e-05	3.83647e-05	0	3.59208e-05	0	4.24499e-05	3.30538e-05	6.28298e-05	4.76423e-05	4.27794e-05	5.87638e-05	6.3405e-05	6.98618e-05	6.47369e-05	6.80777e-05	5.84268e-05	7.46727e-05	337090000	310680000	359510000	0	317810000	0	388720000	298900000	590790000	406990000	381440000	553210000	550010000	614610000	564410000	629600000	521360000	628480000	7453610000	By MS/MS	By MS/MS	By MS/MS	By MS/MS	By MS/MS	By MS/MS	By MS/MS	By MS/MS	By MS/MS	By MS/MS	By matching	By MS/MS	By MS/MS	By MS/MS	By MS/MS	By MS/MS	By MS/MS	By MS/MS	8.6	21.7	8.6	19.5	11.5	18.4	8.6	15.9	6.9	25.2	6.2	25.2	11.5	22.8	15.9	20.1	18.4	25.2
AT5G66090.1	UspA domain protein (stress)	no	AT5G66090.1	plastid stroma	35.2 not assigned.unknown	DUF4515(1) Usp(2)	no	-∞	-0.480996	0.373901	0.828099	0.716483	no	-0.133385	-0.653886	0.740514	0.195721	-3.12676	0	0	1.28174e-05	0	0	0	0	1.78893e-05	0	2.50497e-05	1.90738e-05	2.05224e-05	2.69628e-05	2.87968e-05	3.69719e-05	3.05852e-05	2.24312e-05	4.86974e-05	0	0	120110000	0	0	0	0	161770000	0	213990000	170070000	193200000	233890000	253340000	322340000	282860000	200160000	409860000	2561590000	By matching	By MS/MS	0	By MS/MS	By MS/MS	By MS/MS	0	By MS/MS	0	By MS/MS	By MS/MS	By MS/MS	By matching	By MS/MS	By MS/MS	By MS/MS	By MS/MS	By MS/MS	8.6	26.2	0	24.3	15.7	29.5	0	15.2	0	15.2	5.2	30	6.7	29.5	20.5	30	6.7	30
AT2G38530.1	LTP2 (LIPID TRANSFER PROTEIN 2); lipid binding	no	AT2G38530.1	0	11.6 lipid metabolism.lipid transfer proteins etc	LTP_2(1) Tryp_alpha_amyl(1)	no	1.72679	0.725377	0.301044	0.64524	0.71716	no	2.53006	1.23735	0.119395	0.431625	0.715732	2.76171e-05	0	3.57897e-05	5.88946e-05	0	6.80432e-05	0	3.83508e-05	0	0	5.38612e-05	4.67425e-05	4.13601e-05	6.14242e-05	0.000143683	0	0	4.26711e-05	258550000	0	335380000	518180000	0	587310000	0	346800000	0	0	480250000	440040000	358780000	540380000	1252700000	0	0	359140000	5477510000	By MS/MS	By MS/MS	By MS/MS	By MS/MS	By MS/MS	By MS/MS	By MS/MS	By MS/MS	By MS/MS	By MS/MS	By MS/MS	By MS/MS	By MS/MS	By MS/MS	By MS/MS	By matching	By MS/MS	By MS/MS	31.4	17.8	17.8	31.4	31.4	22.9	31.4	22.9	17.8	31.4	31.4	31.4	17.8	9.3	22.9	13.6	9.3	31.4
AT4G33865.1	0	yes	AT4G33865.1;AT3G44010.1;AT3G43980.1	0	29.2.1.2.1.29 protein.synthesis.ribosomal protein.eukaryotic.40S subunit.S29	Ribosomal_S14(1)	no	∞	∞	0.117514	0.373901	0.719407	no	-∞	-∞	0.373901	0.373901	0	1.32515e-05	0	0	0	2.50149e-05	2.22118e-05	0	0	0	0	0	0	0	0	0	0	0	2.08354e-05	124060000	0	0	0	221320000	191720000	0	0	0	0	0	0	0	0	0	0	0	175360000	712460000	By MS/MS	By MS/MS	0	By MS/MS	0	0	By matching	By MS/MS	By MS/MS	By MS/MS	By MS/MS	By MS/MS	By MS/MS	By MS/MS	By MS/MS	By MS/MS	By MS/MS	By MS/MS	30.4	17.9	0	17.9	0	0	12.5	17.9	30.4	17.9	30.4	17.9	17.9	17.9	17.9	17.9	17.9	30.4
AT2G22125.1	armadillo/beta-catenin-like repeat protein	no	AT2G22125.1	0	35.1.19 not assigned.no ontology.C2 domain-containing protein	Arm(24) C2(1) Drf_GBD(4) DUF3361(7) HEAT(5) HEAT_2(16) HEAT_EZ(9) UNC45-central(	no	1.19883	0.445022	0.0722922	0.539108	0.721091	no	∞	n.d.	0.373901	n.d.	1	1.04189e-05	7.38832e-06	1.11527e-05	1.78157e-05	1.65934e-05	1.4424e-05	1.20791e-05	9.19403e-06	0	0	0	0	1.12228e-05	0	0	0	0	0	97541000	65860000	104510000	156750000	146810000	124500000	110610000	83140000	0	0	0	0	97353000	0	0	0	0	0	987074000	By MS/MS	By MS/MS	By MS/MS	By matching	By MS/MS	0	By MS/MS	By MS/MS	By MS/MS	By matching	By MS/MS	0	By MS/MS	By MS/MS	By MS/MS	By matching	By matching	By matching	2.2	1.6	1.7	0.5	2.2	0	4	1.6	2.4	0.5	2.3	0	3.3	1.1	2.7	0.5	0.5	1.1
AT3G56090.1	Ferritin-3	no	AT3G56090.1	plastid stroma	15.2 metal handling.binding, chelation and storage	Endonuc-MspI(1) Ferritin(1) Pox_VP8_L4R(2) Rubrerythrin(1)	no	1.09872	0.397872	0.111402	0.56699	0.721837	no	0.722092	-∞	0.326122	0.123738	2.53948	1.78381e-05	2.1281e-05	2.06907e-05	3.92797e-05	2.70099e-05	3.09288e-05	2.51487e-05	0	2.02456e-05	0	0	0	2.51333e-05	4.23745e-05	2.86712e-05	3.31749e-05	0	2.51305e-05	167000000	189700000	193890000	345600000	238970000	266960000	230290000	0	190370000	0	0	0	218020000	372790000	249970000	306810000	0	211510000	3181880000	By MS/MS	By matching	By MS/MS	By MS/MS	By MS/MS	By matching	By MS/MS	By MS/MS	By MS/MS	By MS/MS	By MS/MS	By MS/MS	By MS/MS	By MS/MS	By MS/MS	By MS/MS	By MS/MS	By MS/MS	18.1	3.9	18.1	9.7	22	3.9	25.5	22	22	18.1	14.3	18.1	12.4	9.7	8.5	3.9	9.7	22
AT1G12410.1	ClpR2 (R-ring)	no	AT1G12410.1	plastid stroma	29.5.5.8.1* protein.degradation.serine protease.SK.S14	CLP_protease(1)	no	0.218365	0.0635962	0.0698416	0.478283	0.724213	no	0.168423	0.179055	0.232272	0.285235	-0.0671339	0.00016221	0.000148832	0.000163475	0.000176225	0.000187883	0.000164144	0.000149555	0.000164915	0.000139583	0.000157493	0.000179253	0.000134394	0.000136468	0.000163592	0.00016762	0.000124131	0.000146885	0.000145132	1518600000	1326700000	1531900000	1550500000	1662300000	1416800000	1369500000	1491300000	1312500000	1345400000	1598300000	1265200000	1183800000	1439200000	1461400000	1148000000	1310700000	1221500000	25153600000	By MS/MS	By MS/MS	By MS/MS	By MS/MS	By MS/MS	By MS/MS	By MS/MS	By MS/MS	By MS/MS	By MS/MS	By MS/MS	By MS/MS	By MS/MS	By MS/MS	By MS/MS	By MS/MS	By MS/MS	By MS/MS	35.5	35.5	33	30.5	31.5	35.1	33	35.5	35.5	35.1	35.1	35.5	32.6	35.1	35.5	35.5	32.6	35.5
AT2G04842.1	Thr-tRNA synthetase (ThrRS-2) (dual targeted - cTP/mTP)	no	AT2G04842.1	mitochondria; plastid stroma	29.1.3 protein.aa activation.threonine-tRNA ligase	HGTP_anticodon(1) RPA_interact_M(1) tRNA-synt_2b(1) tRNA_SAD(1)	no	0.207505	0.0597855	0.133034	0.551363	0.726479	no	-0.126444	-0.737701	0.507371	0.258424	-3.77048	5.01967e-05	5.83448e-05	5.28425e-05	5.28685e-05	6.08533e-05	6.50622e-05	4.79156e-05	5.1046e-05	5.58714e-05	4.48024e-05	3.86836e-05	0	4.35838e-05	5.0795e-05	3.31536e-05	4.42289e-05	4.92228e-05	4.57627e-05	469940000	520090000	495180000	465160000	538400000	561580000	438770000	461600000	525360000	382730000	344920000	0	378070000	446870000	289050000	409040000	439230000	385160000	7551150000	By MS/MS	By MS/MS	By MS/MS	By MS/MS	By MS/MS	By MS/MS	By MS/MS	By MS/MS	By MS/MS	By MS/MS	By MS/MS	By MS/MS	By MS/MS	By MS/MS	By MS/MS	By MS/MS	By MS/MS	By MS/MS	18.3	9.2	14.3	11.2	13.5	8	13.8	9.2	16.3	12.3	16.3	6.6	15.5	8.5	12.3	13.8	15.2	12.3
AT4G22570.1	Adenine phosphoribosyltransferase-3 (APT3)	no	AT4G22570.1	cytosol	23.3.1.1 nucleotide metabolism.salvage.phosphoribosyltransferases.aprt	Gcd10p(1) Pribosyltran(1) UPRTase(1)	no	-0.496354	-0.117749	0.459684	0.162831	0.730764	no	0.150444	-0.0106292	0.206092	0.929038	1.06679	0.000101409	0.000108637	9.72034e-05	0	0.000119525	0.000116806	0.000107165	0.000107379	0.000118834	0.000115095	0.000118579	9.60706e-05	0.000134312	0.000122557	0.000111823	0.000107439	0.000104575	0.000120169	949390000	968400000	910880000	0	1057500000	1008200000	981330000	971010000	1117400000	983210000	1057300000	904420000	1165100000	1078200000	974930000	993620000	933150000	1011400000	17065440000	By MS/MS	By MS/MS	By MS/MS	By MS/MS	By MS/MS	By MS/MS	By MS/MS	By MS/MS	By MS/MS	By MS/MS	By MS/MS	By MS/MS	By MS/MS	By MS/MS	By MS/MS	By MS/MS	By MS/MS	By MS/MS	18	18	30.6	24.6	24	32.8	14.2	30.6	18	38.8	30.6	32.8	30.6	32.2	24.6	24.6	30.6	18
AT1G78570.1	UDP-L-rhamnose synthase/ UDP-glucose 4,6-dehydratase/ catalytic (RHM1/ROL1)	no	AT1G78570.1	0	10.1.10 cell wall.precursor synthesis.RHM	3Beta_HSD(2) adh_short(3) DUF4942(1) Epimerase(2) GDP_Man_Dehyd(2) NAD_binding_1	no	0.395619	0.116854	0.178973	0.552106	0.732597	no	0.585675	-0.0467453	0.0528509	0.72469	1.06367	0.000116279	0.000130333	0.000121985	0.000121669	0.000179576	0.00014592	0.000127147	0.000127792	8.49801e-05	5.84821e-05	5.73525e-05	5.25052e-05	8.74651e-05	0.0001036	6.98892e-05	4.94287e-05	6.04361e-05	6.40186e-05	1088600000	1161800000	1143100000	1070500000	1588800000	1259500000	1164300000	1155600000	799070000	499590000	511380000	494290000	758720000	911420000	609330000	457130000	539290000	538810000	15751230000	By MS/MS	By MS/MS	By MS/MS	By MS/MS	By MS/MS	By MS/MS	By MS/MS	By MS/MS	By MS/MS	By MS/MS	By MS/MS	By MS/MS	By MS/MS	By MS/MS	By MS/MS	By MS/MS	By MS/MS	By MS/MS	19.7	13.5	30	11.8	22	9.9	20.2	23.5	30.5	25.1	32.1	15.8	30.8	13.9	29.4	9	19.3	13.5
AT2G44120.1	60S ribosomal protein L7 (RPL7C)	no	AT2G44120.1;AT2G44120.2;	cytosol	29.2.1.2.2.7 protein.synthesis.ribosomal protein.eukaryotic.60S subunit.L7	Ribosomal_L30(2) Ribosomal_L30_N(1)	no	0.461654	0.13777	0.0745412	0.478946	0.734292	no	0.133298	0.134704	0.409755	0.334369	-0.0110481	0.000469154	0.000480588	0.00042026	0.000499021	0.000571404	0.000644401	0.000468989	0.000461073	0.000315165	0.000340458	0.000351104	0.000293155	0.00033181	0.000368104	0.000283844	0.000269402	0.000290789	0.000336745	4392200000	4284000000	3938200000	4390600000	5055500000	5562100000	4294600000	4169400000	2963500000	2908400000	3130600000	2759800000	2878300000	3238400000	2474700000	2491500000	2594800000	2834200000	64360800000	By MS/MS	By MS/MS	By MS/MS	By MS/MS	By MS/MS	By MS/MS	By MS/MS	By MS/MS	By MS/MS	By MS/MS	By MS/MS	By MS/MS	By MS/MS	By MS/MS	By MS/MS	By MS/MS	By MS/MS	By MS/MS	55.4	54.1	51.7	54.5	53.7	53.3	55.4	45.5	55.4	44.6	51.2	51.2	55.4	50.8	55.4	47.1	55.4	54.1
AT1G58270.1	meprin and TRAF homology domain-containing protein / MATH domain-containing protein	no	AT1G58270.1	0	35.1 not assigned.no ontology	MATH(2)	no	-1.57325	-0.279846	0.123362	0.705131	0.734436	no	-0.546172	0.189895	0.421474	0.190306	1.44637	2.76683e-05	0	3.81715e-05	0	2.68618e-05	0	2.838e-05	2.76296e-05	2.39242e-05	6.27934e-05	5.57801e-05	5.38606e-05	0	4.78067e-05	5.57182e-05	4.70889e-05	4.64537e-05	5.76252e-05	259030000	0	357700000	0	237660000	0	259880000	249850000	224960000	536420000	497360000	507050000	0	420580000	485780000	435490000	414520000	485000000	5371280000	By MS/MS	By MS/MS	By MS/MS	By MS/MS	By MS/MS	By MS/MS	By MS/MS	By MS/MS	By matching	By MS/MS	By MS/MS	By MS/MS	By MS/MS	By MS/MS	By MS/MS	By MS/MS	By MS/MS	By MS/MS	7.1	11.6	3.5	11.4	7.1	7.3	3	6.8	9.3	11.6	6.8	14.1	7.3	7.3	9.1	10.9	13.4	11.6
AT3G63110.1	IPT3 -adenylate isopentenyltransferase	no	AT3G63110.1	plastid	17.4.1 hormone metabolism.cytokinin.synthesis-degradation	AAA_22(1) AAA_25(1) AAA_33(1) ABC_tran(1) IPPT(2) IPT(1) PhoH(1) ResIII(2) RsgA_	no	-0.138117	-0.0351341	0.63241	0.822337	0.736473	no	0.00315113	0.201212	0.973931	0.223254	-67.4462	7.86769e-05	7.53617e-05	8.78169e-05	5.00976e-05	8.45786e-05	9.05168e-05	8.59427e-05	9.33226e-05	6.85524e-05	8.47714e-05	0.000100611	7.9266e-05	7.13685e-05	7.69604e-05	8.23707e-05	7.46129e-05	6.9704e-05	8.58793e-05	736570000	671780000	822920000	440780000	748310000	781290000	786990000	843900000	644600000	724170000	897090000	746220000	619090000	677060000	718150000	690040000	621990000	722800000	12893750000	By MS/MS	By MS/MS	By MS/MS	By MS/MS	By MS/MS	By MS/MS	By matching	By MS/MS	By MS/MS	By MS/MS	By MS/MS	By MS/MS	By MS/MS	By matching	By MS/MS	By matching	By matching	By MS/MS	7.1	7.1	7.1	7.1	7.1	7.1	7.1	7.1	7.1	7.1	7.1	7.1	7.1	7.1	7.1	7.1	7.1	7.1
AT1G27400.1	60S ribosomal protein L17 (RPL17A)	no	AT1G27400.1	cytosol	29.2.1.2.2.17 protein.synthesis.ribosomal protein.eukaryotic.60S subunit.L17	Ribosomal_L22(1)	no	0.596532	0.18223	0.0521728	0.439707	0.737079	no	0.00999614	-0.0546592	0.954919	0.774675	6.34717	0.000156794	0.000194557	0.000148578	0.000181635	0.000249098	0.0002355	0.000168742	0.000161166	0.000110698	0.000130721	0.000139047	0.000105238	0.000131338	0.000145939	0.000114916	0.000113037	0.000123284	0.000153164	1467900000	1734300000	1392300000	1598100000	2203900000	2032700000	1545200000	1457400000	1040900000	1116700000	1239800000	990720000	1139300000	1283900000	1001900000	1045400000	1100100000	1289100000	24679620000	By MS/MS	By MS/MS	By MS/MS	By MS/MS	By MS/MS	By MS/MS	By MS/MS	By MS/MS	By MS/MS	By MS/MS	By MS/MS	By MS/MS	By MS/MS	By MS/MS	By MS/MS	By MS/MS	By MS/MS	By MS/MS	35.8	35.8	31.8	35.8	35.2	35.2	35.8	35.8	35.8	35.8	35.2	30.1	35.8	35.8	35.2	35.2	35.8	35.8
AT1G44820.1	Peptidase M20/M25/M40 protein	no	AT1G44820.1	0	29.5.7.7.2* protein.degradation.metalloprotease.MH.M20	M20_dimer(1) Peptidase_M20(1) Peptidase_M28(2)	no	-1.09327	-0.216672	0.486224	0.853074	0.737529	no	-0.654952	-0.469823	0.0695865	0.120524	0.2383	0	3.36008e-05	1.85938e-05	2.84278e-05	0	0	2.66349e-05	0	3.40178e-05	3.44672e-05	3.67108e-05	3.27009e-05	2.6059e-05	3.09542e-05	3.43556e-05	4.30794e-05	3.96456e-05	6.11409e-05	0	299520000	174240000	250120000	0	0	243900000	0	319870000	294440000	327330000	307850000	226050000	272320000	299530000	398410000	353770000	514590000	4281940000	By matching	By MS/MS	By MS/MS	By MS/MS	By MS/MS	By MS/MS	By MS/MS	By MS/MS	By matching	By MS/MS	By MS/MS	By MS/MS	By MS/MS	By MS/MS	By MS/MS	By MS/MS	By MS/MS	By MS/MS	3.2	13.5	8.4	20.3	9.4	16.4	5.7	9.4	3.2	18	5.7	19.6	11.6	24.4	5.7	13.9	13.9	21.9
AT5G20010.1	GTP-binding nuclear protein (RAN-1)paralogue to At5g55190	yes	AT5G20010.1;AT5G55190.1;AT5G20020.1	nucleus	30.5 signalling.G-proteins	AAA_24(1) AAA_33(1) AAA_7(1) ABC_tran(1) Arf(1) ATP_bind_1(2) ATPase(1) G-alpha(	no	0.0579206	0.0154224	0.285767	0.941026	0.737642	no	0.123182	-0.00583748	0.468606	0.961577	1.0453	0.000395483	0.000574866	0.000390306	0.000457934	0.000491562	0.000451837	0.000432121	0.000459138	0.000454928	0.00055483	0.000514421	0.000493195	0.000659446	0.000520602	0.000528565	0.00045415	0.000533614	0.000581016	3702500000	5124400000	3657500000	4029100000	4349100000	3900000000	3957000000	4151900000	4277700000	4739700000	4586800000	4643000000	5720400000	4580000000	4608300000	4200100000	4761600000	4890100000	79879200000	By MS/MS	By MS/MS	By MS/MS	By MS/MS	By MS/MS	By MS/MS	By MS/MS	By MS/MS	By MS/MS	By MS/MS	By MS/MS	By MS/MS	By MS/MS	By MS/MS	By MS/MS	By MS/MS	By MS/MS	By MS/MS	44.3	59.7	59.7	48.9	40.7	59.7	34.4	59.7	44.3	59.7	49.8	58.8	40.3	50.2	46.6	59.7	43.9	59.7
AT5G14060.1	Lysine-sensitive aspartate kinase (CARAB-AK-LYS )	no	AT5G14060.2;AT5G14060.1;	plastid stroma	13.1.3.6.1.1 amino acid metabolism.synthesis.aspartate family.misc.homoserine.aspartate kinase	AA_kinase(1) ACT(2) ACT_5(1) ACT_7(2)	no	0.437519	0.125902	0.843404	0.953358	0.742601	no	n.d.	n.d.	n.d.	n.d.	n.d.	0	0	2.36584e-05	0	0	2.93624e-05	0	0	2.16813e-05	0	0	0	0	0	0	0	0	0	0	0	221700000	0	0	253440000	0	0	203870000	0	0	0	0	0	0	0	0	0	679010000	By MS/MS	0	By MS/MS	By matching	By MS/MS	0	By MS/MS	0	By MS/MS	By matching	By MS/MS	0	By MS/MS	0	By MS/MS	0	By MS/MS	0	2.6	0	2.6	2.2	5	0	4.6	0	2.6	2.4	7.2	0	5	0	2.6	0	9.2	0
AT5G19760.1	oxoglutarate/malate translocator (DTC)	no	AT5G19760.1	mitochondria	34.9 transport.metabolite transporters at the mitochondrial membrane	Mito_carr(3)	no	0.183113	0.0490607	0.0523946	0.820636	0.744396	no	-0.515518	-0.340699	0.0140021	0.0532104	0.299932	0.000536981	0.00068347	0.000433727	0.000580865	0.000617383	0.000617001	0.000568113	0.000542319	0.000488439	0.00075965	0.000637497	0.00065065	0.000652633	0.000549905	0.000611561	0.000773756	0.000962525	0.000856987	5027200000	6092500000	4064400000	5110700000	5462300000	5325600000	5202300000	4904100000	4592800000	6489400000	5684200000	6125300000	5661300000	4837800000	5331900000	7155900000	8588900000	7212800000	102869400000	By MS/MS	By MS/MS	By MS/MS	By MS/MS	By MS/MS	By MS/MS	By MS/MS	By MS/MS	By MS/MS	By MS/MS	By MS/MS	By MS/MS	By MS/MS	By MS/MS	By MS/MS	By MS/MS	By MS/MS	By MS/MS	54.7	53.7	55.7	53.7	47	60.4	55.7	53.7	67.1	61.4	49	59.4	54.4	55.7	47	72.8	58.4	72.8
AT5G11720.1	alpha-glucosidase 1 (AGLU1)	no	AT5G11720.1	0	26.3 misc.gluco-, galacto- and mannosidases	Gal_mutarotas_2(1) Glyco_hydro_31(1) NtCtMGAM_N(1)	no	-∞	-0.425225	0.131281	0.713866	0.744723	no	-0.394443	-0.36893	0.156427	0.114023	0.0567429	1.66108e-05	2.00929e-05	0	0	0	0	1.97638e-05	0	2.95214e-05	3.53065e-05	4.11723e-05	3.50728e-05	3.8689e-05	2.81648e-05	4.27424e-05	4.33855e-05	4.2658e-05	5.80137e-05	155510000	179110000	0	0	0	0	180980000	0	277590000	301610000	367110000	330180000	335610000	247780000	372650000	401240000	380650000	488270000	4018290000	By MS/MS	By MS/MS	By MS/MS	By MS/MS	By MS/MS	By MS/MS	By MS/MS	By MS/MS	By MS/MS	By MS/MS	By MS/MS	By MS/MS	By MS/MS	By MS/MS	By MS/MS	By MS/MS	By MS/MS	By MS/MS	2.8	11.9	4.4	5.5	2.8	6.9	1.1	9	1.1	4.1	2.8	6.8	4.4	16.4	2.8	11.4	8	18
AT1G02280.1	Toc33	no	AT1G02280.2;AT1G02280.1;	plastid envelope-outer-integral	29.3.3 protein.targeting.chloroplast	AAA_16(1) AIG1(1) DUF815(1) DUF87(1) Dynamin_N(2) FeoB_N(1) Fer4_NifH(2) FtsK_Sp	no	0.290614	0.0779878	0.160137	0.524947	0.7511	no	-0.34058	-1.53306	0.760606	0.342234	-2.11237	2.39704e-05	2.49358e-05	2.38644e-05	2.44521e-05	2.73489e-05	3.25253e-05	2.51345e-05	2.45333e-05	1.92736e-05	0	0	1.33162e-05	1.73911e-05	0	1.30424e-05	0	1.96239e-05	1.89129e-05	224410000	222280000	223630000	215140000	241970000	280740000	230160000	221850000	181230000	0	0	125360000	150860000	0	113710000	0	175110000	159180000	2765630000	By MS/MS	By MS/MS	By MS/MS	By MS/MS	By MS/MS	By MS/MS	By MS/MS	By MS/MS	By MS/MS	By MS/MS	By MS/MS	By MS/MS	By MS/MS	By MS/MS	By MS/MS	By MS/MS	By MS/MS	By MS/MS	12.8	8.1	8.1	8.1	8.1	8.1	12.8	8.1	8.1	3.4	8.1	8.1	8.1	3.4	8.1	12.8	12.8	8.1
AT4G34180.1	putative cyclase	no	AT4G34180.1	0	28.99 DNA.unspecified	AAA_25(2) Cyclase(1)	no	-∞	-0.408964	0.145948	0.803875	0.753164	no	-0.334315	-0.257697	0.473894	0.563189	0.209155	0	3.73252e-05	0	0	0	0	0	1.78628e-05	3.16951e-05	7.2205e-05	5.79985e-05	4.92813e-05	7.09143e-05	5.05552e-05	4.87319e-05	4.84837e-05	6.06356e-05	0.000105467	0	332720000	0	0	0	0	0	161530000	298030000	616820000	517140000	463940000	615150000	444760000	424870000	448390000	541070000	887660000	5752080000	By MS/MS	By MS/MS	By MS/MS	By MS/MS	By MS/MS	By MS/MS	By MS/MS	By MS/MS	By matching	By MS/MS	By MS/MS	By MS/MS	By MS/MS	By MS/MS	By MS/MS	By MS/MS	By MS/MS	By MS/MS	10.2	27.1	20.8	20.8	9.8	20.8	5.9	20.8	3.9	20.8	8.2	20.8	8.2	20.8	16.9	20.8	20.8	30.6
AT2G44060.1	late embryogenesis abundant protein (LEA protein)	no	AT2G44060.2;AT2G44060.1;	plasma membrane	33.2 development.late embryogenesis abundant	LEA_2(2)	no	0.498361	0.139099	0.0853633	0.3277	0.754689	no	0.220954	0.17534	0.348465	0.163922	0.21917	0.000193656	0.000225464	0.000179162	0.000318466	0.000217801	0.00023119	0.000192483	0.000187817	0.00016299	0.000158476	0.000192521	0.000175821	0.00022596	0.000147178	0.000170602	0.000153348	0.000167763	0.000145417	1813000000	2009800000	1678900000	2802000000	1927000000	1995500000	1762600000	1698400000	1532600000	1353800000	1716600000	1655200000	1960100000	1294800000	1487400000	1418200000	1497000000	1223900000	30826800000	By MS/MS	By MS/MS	By MS/MS	By MS/MS	By MS/MS	By MS/MS	By MS/MS	By MS/MS	By MS/MS	By MS/MS	By MS/MS	By MS/MS	By MS/MS	By MS/MS	By MS/MS	By MS/MS	By MS/MS	By MS/MS	41.5	37.2	35.1	46.8	41.5	44.6	41.5	40.6	38.2	31.4	37.2	38.2	44	42.2	44	34.8	34.8	41.5
AT5G37510.1	NADH-DH 76kDa subunit - Complex I	no	AT5G37510.1;AT5G37510.2;	mitochondria	9.1.1 mitochondrial electron transport / ATP synthesis.NADH-DH.complex I	Fer2(1) Fer2_4(1) Fer4(2) Molybdopterin(1) NADH-G_4Fe-4S_3(1) NADH_dhqG_C(1) TPP	no	0.253612	0.065938	0.0805158	0.580118	0.756669	no	-0.411594	-0.259628	0.0297864	0.0824682	0.336455	0.000232761	0.000271144	0.000221922	0.000301451	0.000245594	0.000279618	0.000236416	0.000245222	0.000211762	0.000282232	0.00027013	0.000269892	0.000255898	0.000229474	0.000254676	0.000283913	0.000361761	0.000338705	2179100000	2417000000	2079600000	2652300000	2172900000	2413500000	2164900000	2217500000	1991200000	2411000000	2408600000	2540800000	2219800000	2018800000	2220400000	2625700000	3228100000	2850700000	42811900000	By MS/MS	By MS/MS	By MS/MS	By MS/MS	By MS/MS	By MS/MS	By MS/MS	By MS/MS	By MS/MS	By MS/MS	By MS/MS	By MS/MS	By MS/MS	By MS/MS	By MS/MS	By MS/MS	By MS/MS	By MS/MS	27.7	36.9	31.1	34.2	29.3	33.4	27.5	37.2	32.5	31.9	29.1	34	30.7	37.2	27.9	38.4	25.4	39.5
AT5G62720.1	nitrite-import system (AtNITR2-1; IEP18)	no	AT5G62720.2;AT5G62720.1;	plastid envelope-inner-integral	34.4 transport.nitrate; 12 N-metabolism	DUF5693(1) HPP(2)	no	0.855228	0.259067	0.234565	0.736448	0.756868	no	-2.11217	-1.07117	0.0397984	0.123102	0.318245	2.48409e-05	2.14862e-05	1.93493e-05	4.13312e-05	2.84984e-05	2.94528e-05	2.15908e-05	0	3.32904e-05	1.30264e-05	0	1.77871e-05	0	0	1.4975e-05	1.69264e-05	2.41514e-05	2.36655e-05	232560000	191530000	181320000	363650000	252140000	254220000	197710000	0	313030000	111280000	0	167450000	0	0	130560000	156540000	215510000	199180000	2966680000	By MS/MS	By MS/MS	By MS/MS	By MS/MS	By MS/MS	By MS/MS	By MS/MS	By MS/MS	By MS/MS	By MS/MS	By MS/MS	By MS/MS	By MS/MS	By MS/MS	By MS/MS	By MS/MS	By MS/MS	By MS/MS	13	13	13	13	13	13	13	13	13	13	13	13	13	13	13	13	13	13
AT2G28605.1	PsbP domain - OEC23-like	no	AT2G28605.1	plastid thylakoid-peripheral-lumenal-side	1.1.1.2 PS.lightreaction.photosystem II.PSII polypeptide subunits	NLRC4_HD2(1) PsbP(1)	no	0.272167	0.0710433	0.173181	0.513984	0.756883	no	0.118366	-0.0780921	0.587662	0.597537	1.61623	3.66088e-05	4.43826e-05	3.83465e-05	5.12864e-05	4.93269e-05	3.65768e-05	3.59839e-05	3.78687e-05	3.97511e-05	4.25069e-05	4.32538e-05	3.64474e-05	3.68964e-05	5.52747e-05	4.78648e-05	4.66185e-05	4.59785e-05	3.64084e-05	342730000	395630000	359340000	451240000	436420000	315710000	329510000	342440000	373780000	363120000	385670000	343120000	320060000	486280000	417310000	431140000	410280000	306430000	6810210000	By MS/MS	By MS/MS	By MS/MS	By MS/MS	By MS/MS	By MS/MS	By MS/MS	By MS/MS	By MS/MS	By MS/MS	By MS/MS	By MS/MS	By MS/MS	By MS/MS	By MS/MS	By MS/MS	By MS/MS	By MS/MS	22	36.2	28.9	32.8	22	22	32.8	14.2	32.8	44	32.8	37.1	32.8	39.7	14.2	44	28.4	35.3
AT1G36160.1	acetyl-CoA carboxylase - ACC1	no	AT1G36160.2;AT1G36160.1;	cytosol	11.1.1 lipid metabolism.FA synthesis and FA elongation.Acetyl CoA Carboxylation	ACC_central(1) ATP-grasp(1) ATP-grasp_3(2) Biotin_carb_C(1) Biotin_carb_N(1) Bio	no	1.99115	0.78263	0.0557832	0.735744	0.757939	no	n.d.	n.d.	n.d.	n.d.	n.d.	0	2.15042e-05	0	2.05014e-05	1.5575e-05	1.362e-05	0	1.25005e-05	0	0	0	0	0	0	0	0	0	0	0	191690000	0	180380000	137800000	117560000	0	113040000	0	0	0	0	0	0	0	0	0	0	740470000	By MS/MS	By MS/MS	By MS/MS	By MS/MS	By MS/MS	By MS/MS	By MS/MS	By MS/MS	By MS/MS	By MS/MS	By MS/MS	0	By MS/MS	By MS/MS	By MS/MS	By MS/MS	By MS/MS	By MS/MS	2.7	0.4	2.6	1.7	1.8	1	2.6	1.4	3.8	1	3.6	0	2.8	0.4	1.8	1.2	2.4	1.1
AT4G25970.1	PSD3 (PHOSPHATIDYLSERINE DECARBOXYLASE 3); calcium ion binding / phosphatidylserine decarboxylase	no	AT4G25970.1	0	11.3.8 lipid metabolism.Phospholipid synthesis.phosphatidylserine decarboxylase	C2(1) EF-hand_1(2) EF-hand_4(2) EF-hand_5(2) EF-hand_6(2) EF-hand_7(2) EF-hand_8	no	-∞	-0.395905	0.116121	0.804554	0.760013	no	-0.49496	-0.0255382	0.0585607	0.87984	0.939584	0	2.1788e-05	0	0	0	0	1.42981e-05	0	1.43698e-05	2.29906e-05	2.25079e-05	2.17014e-05	1.72412e-05	1.62205e-05	1.50737e-05	1.85397e-05	2.69754e-05	2.28849e-05	0	194220000	0	0	0	0	130930000	0	135120000	196400000	200690000	204300000	149560000	142700000	131420000	171460000	240710000	192610000	2090120000	By MS/MS	By MS/MS	By MS/MS	By MS/MS	By MS/MS	By MS/MS	0	By MS/MS	By matching	By MS/MS	By MS/MS	By MS/MS	By MS/MS	By MS/MS	By MS/MS	By MS/MS	By MS/MS	By MS/MS	5	6.5	6.5	6.5	5	6.5	0	7.7	1.4	7.7	1.4	7.7	6.5	6.5	2.5	6.5	5.2	6.5
AT5G43960.1	nuclear transport factor 2 (NTF2) protein / RNA recognition motif (RRM)-containing protein	no	AT5G43960.2;AT5G43960.1;	0	29.3.1 protein.targeting.nucleus	NTF2(1) RRM_1(1) RRM_7(1)	no	0.324843	0.0842816	0.101706	0.583963	0.76177	no	-0.0477897	-0.109344	0.786354	0.579159	-1.24017	3.09187e-05	4.21457e-05	3.47119e-05	3.45675e-05	4.56558e-05	4.71092e-05	3.48329e-05	3.48442e-05	3.19833e-05	3.74171e-05	3.65729e-05	2.98042e-05	3.66924e-05	3.8695e-05	3.29311e-05	3.283e-05	3.43281e-05	4.48086e-05	289460000	375690000	325280000	304140000	403940000	406620000	318970000	315090000	300740000	319640000	326100000	280580000	318290000	340420000	287110000	303620000	306320000	377130000	5899140000	By MS/MS	By MS/MS	By MS/MS	By MS/MS	By MS/MS	By MS/MS	By MS/MS	By MS/MS	By MS/MS	By MS/MS	By MS/MS	By MS/MS	By MS/MS	By MS/MS	By MS/MS	By MS/MS	By MS/MS	By MS/MS	11.5	11.5	11.5	13.8	11.5	11.5	13.8	13.8	11.5	13.8	13.8	13.8	13.8	13.8	11.5	13.8	13.8	6.4
AT4G38220.1	aminoacylase	no	AT4G38220.1;AT4G38220.2;	0	29.5.7.7.2* protein.degradation.metalloprotease.MH.M20	M20_dimer(1) Peptidase_M20(1) Peptidase_M28(2)	no	-0.230519	-0.0510534	0.0505407	0.506787	0.764554	no	-0.137568	-0.0129789	0.0861729	0.837941	0.901529	0.000254167	0.000267554	0.000274745	0.000222892	0.000228426	0.000251986	0.000282304	0.000252222	0.00029063	0.000294242	0.000269323	0.000294462	0.000246664	0.000272691	0.000267683	0.000273111	0.000290655	0.000302015	2379500000	2385000000	2574600000	1961100000	2021000000	2175000000	2585100000	2280800000	2732800000	2513600000	2401400000	2772100000	2139700000	2399000000	2333800000	2525800000	2593600000	2541900000	43315800000	By MS/MS	By MS/MS	By MS/MS	By MS/MS	By MS/MS	By MS/MS	By MS/MS	By MS/MS	By MS/MS	By MS/MS	By MS/MS	By MS/MS	By MS/MS	By MS/MS	By MS/MS	By MS/MS	By MS/MS	By MS/MS	41.4	47.2	37.7	51.9	47.2	47.7	46.3	41.4	42.6	47.2	39.8	51.9	41.4	41.4	51.9	46	41.4	51.9
AT3G25480.1	rhodanese-like domain	no	AT3G25480.1	plastid thylakoid	26.23 misc.rhodanese	Rhodanese(1) TatC(1)	no	1.20262	0.382455	0.0660553	0.730935	0.766774	no	n.d.	n.d.	n.d.	n.d.	n.d.	0	1.24915e-05	1.56122e-05	1.47935e-05	1.84108e-05	1.64156e-05	0	1.07297e-05	1.08295e-05	0	0	0	0	0	0	0	0	0	0	111350000	146300000	130160000	162890000	141690000	0	97027000	101830000	0	0	0	0	0	0	0	0	0	891247000	By MS/MS	0	By MS/MS	0	By MS/MS	0	By MS/MS	0	By MS/MS	By MS/MS	By MS/MS	0	By MS/MS	0	By MS/MS	0	By MS/MS	0	11	0	11	0	11	0	11	0	11	4.2	11	0	11	0	11	0	11	0
AT4G23170.1	receptor-like protein kinase-related family protein	no	AT4G23170.1	0	30.2.99 signalling.receptor kinases.misc	Stress-antifung(2)	no	-0.606143	-0.119327	0.393105	0.480122	0.768595	no	0.162608	0.388372	0.626479	0.167456	-1.58921	3.4387e-05	3.78906e-05	3.3967e-05	4.51455e-05	0	3.06705e-05	3.26499e-05	4.52724e-05	3.74837e-05	9.15363e-05	8.93731e-05	8.11759e-05	8.05932e-05	5.60511e-05	8.74759e-05	4.72402e-05	6.49121e-05	8.80786e-05	321930000	337760000	318300000	397210000	0	264730000	298980000	409390000	352460000	781960000	796890000	764200000	699110000	493110000	762660000	436890000	579230000	741310000	8756120000	By MS/MS	By MS/MS	By MS/MS	By MS/MS	By MS/MS	By MS/MS	By MS/MS	By MS/MS	By matching	By MS/MS	By MS/MS	By MS/MS	By MS/MS	By MS/MS	By MS/MS	By MS/MS	By MS/MS	By MS/MS	24.9	28.3	24.9	24.9	24.9	28.3	24.9	24.9	6.8	24.9	24.9	24.9	15.1	24.9	28.3	24.9	16.6	24.9
AT3G10740.1	aplha arabinofuranohydrolase isoenzyme (ASD1) - dual localized cell wall&PM	no	AT3G10740.1	cell wall; plasma membrane	10 cell wall	Alpha-L-AF_C(1) CBM_4_9(2) DUF3805(1)	no	-1.29361	-0.210543	0.423152	0.851692	0.770655	no	0.0549501	0.277349	0.853224	0.224691	-4.45979	1.99798e-05	0	1.95692e-05	1.86681e-05	0	0	0	1.87972e-05	2.69658e-05	4.447e-05	5.68736e-05	5.00503e-05	3.43822e-05	4.02352e-05	5.51481e-05	4.03665e-05	3.36848e-05	5.08646e-05	187050000	0	183380000	164250000	0	0	0	169980000	253560000	379890000	507110000	471180000	298250000	353970000	480810000	373320000	300580000	428100000	4551430000	By MS/MS	By MS/MS	By MS/MS	By MS/MS	By MS/MS	By MS/MS	By MS/MS	By MS/MS	By MS/MS	By MS/MS	By MS/MS	By MS/MS	By MS/MS	By MS/MS	By MS/MS	By MS/MS	By MS/MS	By MS/MS	3.4	15.9	3.1	11.9	4.9	15.9	3.4	5	1.6	10.3	3.2	9.3	3.1	12.4	4.9	12.4	7.8	15.3
AT3G26900.1	shikimate kinase SKL1	no	AT3G26900.3;AT3G26900.2;AT3G26900.1	plastid stroma	13.1.6.1.5 amino acid metabolism.synthesis.aromatic aa.chorismate.shikimate kinase	DAGK_cat(1) SKI(1)	no	0.993487	0.292895	0.146516	0.792942	0.772858	no	n.d.	n.d.	n.d.	n.d.	n.d.	1.26309e-05	0	1.69536e-05	1.26818e-05	1.85747e-05	1.68234e-05	1.07348e-05	1.3414e-05	0	0	0	0	0	0	0	0	0	0	118250000	0	158870000	111580000	164340000	145210000	98300000	121300000	0	0	0	0	0	0	0	0	0	0	917850000	By MS/MS	0	0	0	By MS/MS	0	By MS/MS	0	By MS/MS	By matching	By MS/MS	By matching	By MS/MS	0	By MS/MS	0	0	0	16.8	0	0	0	11.8	0	16.4	0	11.8	5	11.8	3.2	20.4	0	13.9	0	0	0
AT1G56450.1	20S proteasome beta subunit G1); peptidase (PBG1)	no	AT1G56450.1	cytosol	29.5.11.20.1* protein.degradation.ubiquitin.proteasome.20S	Proteasome(1)	no	0.0981055	0.0227988	0.225126	0.851202	0.773638	no	0.124048	-0.0915446	0.127765	0.25753	1.68475	0.000124087	0.000152007	0.000120416	0.000129125	0.000149002	0.000139629	0.000131165	0.000134327	0.0001248	0.000154332	0.000141256	0.000144304	0.000176263	0.000171901	0.000162631	0.000144849	0.000165802	0.000158059	1161700000	1355000000	1128400000	1136100000	1318300000	1205200000	1201100000	1214700000	1173500000	1318400000	1259500000	1358500000	1529000000	1512300000	1417900000	1339600000	1479500000	1330300000	23439000000	By MS/MS	By MS/MS	By MS/MS	By MS/MS	By MS/MS	By MS/MS	By MS/MS	By MS/MS	By MS/MS	By MS/MS	By MS/MS	By MS/MS	By MS/MS	By MS/MS	By MS/MS	By MS/MS	By MS/MS	By MS/MS	30.9	46.7	38.2	38.2	38.2	46.7	26.8	46.7	38.2	38.2	38.2	38.2	38.2	38.2	46.7	34.1	34.1	46.7
AT4G37800.1	xyloglucan:xyloglucosyl transferase, putative / xyloglucan endotransglycosylase	no	AT4G37800.1	0	10.7 cell wall.modification	Glyco_hydro_16(1) XET_C(1)	no	-0.423966	-0.0856125	0.134318	0.71222	0.773725	no	1.72703	1.75439	0.0997596	0.0825091	-0.0274312	3.81458e-05	3.13919e-05	4.28413e-05	3.4222e-05	2.54331e-05	2.92304e-05	3.02944e-05	4.32243e-05	4.5731e-05	3.10315e-05	2.944e-05	3.70263e-05	3.979e-05	2.81273e-05	2.7749e-05	0	0	2.88981e-05	357120000	279830000	401460000	301100000	225020000	252300000	277410000	390870000	430010000	265090000	262500000	348570000	345160000	247450000	241930000	0	0	243220000	4869040000	By MS/MS	By MS/MS	By MS/MS	By MS/MS	By MS/MS	By MS/MS	By MS/MS	By MS/MS	By MS/MS	By MS/MS	By MS/MS	By MS/MS	By MS/MS	By MS/MS	By MS/MS	By MS/MS	By MS/MS	By MS/MS	19.5	20.1	19.1	13.7	25.9	27.3	9.6	22.2	13.3	18.1	14.3	22.2	14.3	5.5	14.3	5.5	22.2	14.3
AT1G69510.1	cAMP-regulated phosphoprotein 19-related protein	no	AT1G69510.3;AT1G69510.2;AT1G69510.1	0	35.2 not assigned.unknown	Endosulfine(1)	no	-1.20378	-0.196558	0.441895	0.859893	0.77491	no	-0.201538	-1.38521	0.863966	0.407056	-3.7337	1.02738e-05	1.43896e-05	0	0	1.22701e-05	0	0	1.36606e-05	1.46028e-05	0	0	1.34383e-05	1.20214e-05	0	1.85043e-05	0	1.3049e-05	2.20532e-05	96183000	128270000	0	0	108560000	0	0	123530000	137310000	0	0	126510000	104280000	0	161330000	0	116440000	185610000	1288023000	By MS/MS	By matching	By MS/MS	By MS/MS	By matching	By MS/MS	By matching	By MS/MS	By matching	By MS/MS	By MS/MS	By MS/MS	By MS/MS	By matching	By MS/MS	By MS/MS	By MS/MS	By MS/MS	22.6	13.9	22.6	23.4	13.9	22.6	13.9	22.6	22.6	22.6	22.6	22.6	22.6	13.9	22.6	22.6	22.6	22.6
AT4G35360.1	pantothenate kinase protein	no	AT4G35360.1	0	18.4.1 Co-factor and vitamine metabolism.pantothenate.pantothenate kinase	DUF89(1)	no	-0.928621	-0.162442	0.155113	0.211679	0.775643	no	0.634168	1.05135	0.584521	0.101386	-0.942717	1.84513e-05	2.0517e-05	2.25273e-05	0	2.00271e-05	1.61306e-05	2.07685e-05	2.32438e-05	2.48122e-05	2.51469e-05	2.6828e-05	2.60194e-05	0	2.6969e-05	3.144e-05	0	2.02391e-05	1.73945e-05	172740000	182890000	211100000	0	177190000	139230000	190180000	210190000	233310000	214820000	239210000	244950000	0	237260000	274110000	0	180600000	146400000	3054180000	By MS/MS	By MS/MS	By MS/MS	By MS/MS	By MS/MS	By MS/MS	By matching	By MS/MS	By matching	By MS/MS	By MS/MS	By MS/MS	By MS/MS	By MS/MS	By MS/MS	By MS/MS	By MS/MS	By MS/MS	15.8	18.5	15.5	16.1	13.1	18.8	9.5	13.1	15.3	18.5	10.1	24	10.1	12.8	7.4	18.5	24.3	16.3
AT2G38770.1	unknown protein -DEAD box helicase domain (EMB2765)	no	AT2G38770.1	0	35.2 not assigned.unknown	AAA(1) AAA_11(1) AAA_12(1) AAA_19(1) AAA_22(2) AAA_30(2) Aquarius_N(1) DUF2075(2	no	0.914805	0.256092	0.167579	0.817426	0.780598	no	0.253194	-0.743254	0.819254	0.633762	3.09865	2.86521e-05	3.63235e-05	0	3.77886e-05	2.87335e-05	3.60531e-05	2.90178e-05	0	2.53897e-05	0	0	3.67522e-05	0	3.26104e-05	4.07134e-05	0	3.01245e-05	3.13968e-05	268240000	323790000	0	332480000	254220000	311190000	265720000	0	238740000	0	0	345990000	0	286890000	354960000	0	268810000	264250000	3515280000	By matching	By MS/MS	By MS/MS	By MS/MS	By MS/MS	By MS/MS	By matching	By MS/MS	By MS/MS	By MS/MS	By MS/MS	By MS/MS	By MS/MS	By MS/MS	By MS/MS	By MS/MS	By MS/MS	By MS/MS	1.9	2.2	4.4	7.2	0.9	3	3.2	3.2	4.4	1.9	5.4	4.4	1.9	3	4.4	3	3.2	5.4
AT1G30580.1	GTPase ENGD-1 (dual targeted plastid-mito)	no	AT1G30580.1	mitochondria; plastid	30.5 signalling.G-proteins	AAA_14(2) ABC_tran(1) FeoB_N(1) MeaB(1) MMR_HSR1(1) TGS(1) Transcrip_act(1) YchF	no	0.325639	0.0773952	0.0605669	0.660565	0.782358	no	-0.447171	-0.0692612	0.178252	0.617725	0.824126	0.000107616	0.000122469	9.4288e-05	0.000122829	0.00013831	0.000124139	0.000102766	0.000117408	8.72571e-05	0.000117868	0.000109399	8.87688e-05	0.000112504	7.90269e-05	5.16751e-05	0.000102302	0.000115383	0.000113892	1007500000	1091700000	883560000	1080700000	1223700000	1071500000	941040000	1061700000	820480000	1006900000	975450000	835680000	975920000	695240000	450530000	946120000	1029600000	958570000	17055890000	By MS/MS	By MS/MS	By MS/MS	By MS/MS	By MS/MS	By MS/MS	By MS/MS	By MS/MS	By MS/MS	By MS/MS	By MS/MS	By MS/MS	By MS/MS	By MS/MS	By MS/MS	By MS/MS	By MS/MS	By MS/MS	38.1	45.2	40.1	40.4	35.5	44.7	37.8	35.8	40.1	29.9	33.2	25.6	47.2	33.2	38.3	33.5	33.2	40.4
AT1G24360.1	Plastidial Ketoacyl-ACP Reductase	no	AT1G24360.1	plastid stroma	11.1.4 lipid metabolism.FA synthesis and FA elongation.ACP oxoacyl reductase	adh_short(1) adh_short_C2(1) Epimerase(1) KR(1)	no	0.470684	0.115536	0.0708496	0.559395	0.783865	no	0.656317	0.392584	0.0101698	0.0186166	0.457096	0.000153825	0.000121561	0.000123991	0.000198854	0.000148268	0.000163727	0.000124307	0.000143484	0.000100848	0.000132009	0.000132284	0.000119916	0.000138278	0.000172947	0.000150048	0.000100957	8.43623e-05	0.000107356	1440100000	1083600000	1161900000	1749600000	1311800000	1413200000	1138300000	1297500000	948280000	1127700000	1179500000	1128900000	1199500000	1521500000	1308200000	933680000	752790000	903560000	21599610000	By MS/MS	By MS/MS	By MS/MS	By MS/MS	By MS/MS	By MS/MS	By MS/MS	By MS/MS	By MS/MS	By MS/MS	By MS/MS	By MS/MS	By MS/MS	By MS/MS	By MS/MS	By MS/MS	By MS/MS	By MS/MS	27.9	27.6	27.9	25.1	27.9	22.6	37.6	37	32	40.1	40.1	27.9	40.1	33.5	27.9	30.4	25.1	27.6
AT5G51545.1	LPA2 - PSII assembly factor associates with ALB3	no	AT5G51545.1	plastid thylakoid-integral	29.8 protein.protein assembly and cofactor ligation	0	no	-0.646928	-0.117128	0.326392	0.615462	0.784208	no	-1.69301	-0.296301	0.0949075	0.383291	0.731204	3.2177e-05	5.31295e-05	4.04605e-05	0	4.26843e-05	4.44283e-05	4.90982e-05	4.12106e-05	4.60948e-05	3.04181e-05	5.97873e-05	3.52778e-05	4.76578e-05	0	0	5.32165e-05	4.46135e-05	5.62624e-05	301240000	473600000	379150000	0	377650000	383480000	449600000	372660000	433430000	259850000	533090000	332110000	413410000	0	0	492160000	398100000	473530000	6073060000	By MS/MS	By MS/MS	By MS/MS	By MS/MS	By MS/MS	By MS/MS	By MS/MS	By MS/MS	By MS/MS	By MS/MS	By MS/MS	By MS/MS	By MS/MS	By MS/MS	By MS/MS	By MS/MS	By MS/MS	By MS/MS	21.6	20.5	21.6	21.6	21.6	20.5	20.5	21.6	21.6	9.2	21.6	20.5	21.6	21.6	21.1	21.6	21.6	21.6
AT2G22780.1	peroxisomal NAD-malate dehydrogenase 1 (pMDH1)	no	AT2G22780.1	peroxisome	6.3 gluconeogenesis.Malate DH	3Beta_HSD(1) Ldh_1_C(1) Ldh_1_N(1) Semialdhyde_dh(2) THF_DHG_CYH_C(2)	no	0.219337	0.0500804	0.27347	0.888538	0.784878	no	0.29892	0.228127	0.293172	0.496586	0.255882	2.85132e-05	5.00254e-05	2.88864e-05	4.42408e-05	3.58643e-05	4.0692e-05	3.51518e-05	2.78287e-05	4.07794e-05	4.27164e-05	2.95163e-05	3.06964e-05	3.90591e-05	3.23444e-05	3.67023e-05	2.76863e-05	3.90147e-05	2.1174e-05	266940000	445930000	270690000	389250000	317310000	351230000	321890000	251650000	383450000	364910000	263180000	288980000	338820000	284550000	319990000	256050000	348140000	178210000	5641170000	By MS/MS	By MS/MS	By MS/MS	By MS/MS	By MS/MS	By MS/MS	By MS/MS	By MS/MS	By MS/MS	By MS/MS	By MS/MS	By MS/MS	By MS/MS	By MS/MS	By MS/MS	By MS/MS	By MS/MS	By MS/MS	23.4	29.9	29.7	29.9	29.9	29.9	19.5	29.9	29.9	26	23.4	26	29.9	17.2	23.4	13.3	23.4	18.1
AT5G56680.1	ATP binding / aminoacyl-tRNA ligase -SYNC1 (EMBRYO DEFECTIVE 2755);	no	AT5G56680.1	0	29.1.22 protein.aa activation.asparagine-tRNA ligase	tRNA-synt_2(2) tRNA-synt_2d(2) tRNA_anti-codon(2) WHEP-TRS(1)	no	0.14589	0.0324536	0.246097	0.75946	0.78621	no	0.0785352	-0.132852	0.386291	0.29824	2.57248	0.000105797	0.000118161	0.000131695	0.000111087	0.00013614	0.000137521	0.000110962	0.00012119	0.000115591	0.000121661	0.000111569	0.000100145	0.000128249	0.000133549	0.000124184	0.000111253	0.000120695	0.000133583	990470000	1053300000	1234100000	977390000	1204500000	1187000000	1016100000	1095900000	1086900000	1039300000	994800000	942780000	1112500000	1174900000	1082700000	1028900000	1077000000	1124300000	19422840000	By MS/MS	By MS/MS	By MS/MS	By MS/MS	By MS/MS	By MS/MS	By MS/MS	By MS/MS	By MS/MS	By MS/MS	By MS/MS	By MS/MS	By MS/MS	By MS/MS	By MS/MS	By MS/MS	By MS/MS	By MS/MS	27.8	29.9	25.5	27.1	13.1	21.5	20.5	25.7	29.9	28.8	27.6	19.9	26.9	22.4	21.5	26.4	21.3	25.5
AT3G04400.2	60S ribosomal protein L23 (RPL23C)	yes	AT3G04400.2;AT3G04400.1;AT2G33370.1;AT1G04480.1;	cytosol	29.2.1.2.2.23 protein.synthesis.ribosomal protein.eukaryotic.60S subunit.L23	Ribosomal_L14(1)	no	0.653542	0.165922	0.0625017	0.501087	0.7873	no	0.22205	-0.0574516	0.377068	0.844818	1.23463	0.000365468	0.00037203	0.000306066	0.000395218	0.000495574	0.000572419	0.000371873	0.000339706	0.000218611	0.000236426	0.00028194	0.000170393	0.000294897	0.000312645	0.000228456	0.000188122	0.000234196	0.000294423	3421500000	3316300000	2868100000	3477300000	4384600000	4940800000	3405300000	3071900000	2055600000	2019700000	2513900000	1604100000	2558100000	2750500000	1991800000	1739800000	2089800000	2478000000	50687100000	By MS/MS	By MS/MS	By MS/MS	By MS/MS	By MS/MS	By MS/MS	By MS/MS	By MS/MS	By MS/MS	By MS/MS	By MS/MS	By MS/MS	By MS/MS	By MS/MS	By MS/MS	By MS/MS	By MS/MS	By MS/MS	85.6	71.2	85.6	64	72	72	85.6	83.2	78.4	85.6	85.6	64	85.6	71.2	83.2	71.2	64	71.2
AT3G23820.1	NAD-dependent epimerase/dehydratase protein	no	AT3G23820.1	0	10.1.6 cell wall.precursor synthesis.GAE	3Beta_HSD(1) adh_short(1) Epimerase(1) GDP_Man_Dehyd(1) NAD_binding_4(2) Polysac	no	1.49994	0.472501	0.205777	0.679776	0.788048	no	∞	n.d.	0.373901	n.d.	1	0	1.11207e-05	1.39155e-05	3.01486e-05	9.04944e-06	1.18358e-05	0	9.61879e-06	8.42516e-06	0	0	0	7.17847e-06	0	0	0	0	0	0	99131000	130400000	265260000	80065000	102160000	0	86981000	79222000	0	0	0	62270000	0	0	0	0	0	905489000	By MS/MS	0	By MS/MS	0	By MS/MS	0	By MS/MS	By MS/MS	By MS/MS	By MS/MS	By MS/MS	By MS/MS	By MS/MS	0	By MS/MS	0	By MS/MS	By MS/MS	5.7	0	5.7	0	5.7	0	7.8	7.8	7.8	2.6	5.7	2.6	2.6	0	4.8	0	5.7	2.6
AT3G13920.1	initiation factor 4A-1 (eIF-4A-1), DEAD box RNA helicase RH04	no	AT3G13920.1;AT3G13920.3;AT3G13920.2	0	29.2.3 protein.synthesis.initiation; 27.5* RNA.DEAD BOX helicase	AAA_19(2) AAA_22(1) AAA_30(1) CMS1(1) DEAD(1) Flavi_DEAD(1) Helicase_C(3) ResIII	no	0.231318	0.0519393	0.134727	0.478492	0.789212	no	0.218674	0.137824	1	0.102185	0.387499	0.000999779	0.00105397	0.00102145	0.00106397	0.00109693	0.00132145	0.00104244	0.00102171	0.000902316	0.000838431	0.000870964	0.000826121	0.000932106	0.000873838	0.000875722	0.000703894	0.000781583	0.000819026	9359900000	9395200000	9571900000	9361300000	9705100000	11406000000	9545800000	9239100000	8484500000	7162400000	7765900000	7777200000	8085600000	7687600000	7635000000	6509800000	6974300000	6893300000	152559900000	By MS/MS	By MS/MS	By MS/MS	By MS/MS	By MS/MS	By MS/MS	By MS/MS	By MS/MS	By MS/MS	By MS/MS	By MS/MS	By MS/MS	By MS/MS	By MS/MS	By MS/MS	By MS/MS	By MS/MS	By MS/MS	47.3	41.5	44.2	42	41.3	39.8	46.4	44.7	49	44.7	46.8	43.2	47.3	41.5	44.7	41.5	44.4	40.5
AT1G72660.3	developmentally regulated GTPase 1-3 (DGR1-3)	yes	AT1G72660.3;AT1G72660.2;AT1G72660.1;AT1G17470.2;AT1G17470.1	cytosol; nucleus	34.5 transport.ammonium	AAA_22(1) ABC_tran(1) DNA_pol_B_exo1(1) Dynamin_N(2) FeoB_N(1) MMR_HSR1(1) MMR_H	no	0.468363	0.111578	0.688194	0.919481	0.790349	no	1.23787	-∞	0.432583	0.373901	1.7361	9.61326e-06	1.2579e-05	0	0	1.12593e-05	1.71594e-05	1.15986e-05	8.94201e-06	0	0	0	0	1.13313e-05	9.52474e-06	0	0	8.84291e-06	0	89999000	112130000	0	0	99617000	148110000	106210000	80861000	0	0	0	0	98294000	83794000	0	0	78908000	0	897923000	By MS/MS	By MS/MS	By MS/MS	By MS/MS	By MS/MS	By MS/MS	By MS/MS	By MS/MS	By MS/MS	By MS/MS	By MS/MS	By matching	By MS/MS	0	By MS/MS	By MS/MS	By MS/MS	By MS/MS	5.3	8	7	5.3	2.5	2.8	7	6.8	9.5	6.8	9.5	2.5	12.8	0	11.5	7	10	7
AT1G13110.1	CYP71B7 (cytochrome P450, family 71, subfamily B, polypeptide 7); oxygen binding	no	AT1G13110.1	0	26.1 misc.cytochrome P450	DUF5493(2) p450(1)	no	1.37652	0.41646	0.389584	0.850351	0.790375	no	-0.858105	-0.0157159	0.22689	0.92553	0.975834	0	3.69999e-05	0	3.99696e-05	0	3.20097e-05	2.77226e-05	0	0	4.37442e-05	4.27087e-05	4.19816e-05	4.36864e-05	0	2.7944e-05	3.41772e-05	4.59258e-05	4.97382e-05	0	329820000	0	351670000	0	276290000	253860000	0	0	373690000	380810000	395220000	378960000	0	243630000	316080000	409810000	418620000	4128460000	By MS/MS	By MS/MS	By MS/MS	By MS/MS	By MS/MS	By MS/MS	By MS/MS	By MS/MS	By MS/MS	By MS/MS	By MS/MS	By MS/MS	By MS/MS	By MS/MS	By MS/MS	By MS/MS	By MS/MS	By MS/MS	2.6	10.9	9.3	14.1	5.2	9.3	9.3	9.3	7.3	5.2	6.9	9.3	6.7	11.7	6.9	16.3	5.2	11.5
AT2G06850.1	xyloglucan:xyloglucosyl transferase / xyloglucan endotransglycosylase / (EXT) (EXGT-A1)	no	AT2G06850.1	cytoskeleton	10.7 cell wall.modification	Glyco_hydro_16(1) XET_C(1)	no	0.356537	0.0806425	0.211412	0.759645	0.794938	no	1.96429	1.38588	0.0549822	0.384101	0.444112	3.1958e-05	3.43098e-05	2.88864e-05	4.30793e-05	3.64249e-05	3.57032e-05	2.66109e-05	4.01246e-05	2.32457e-05	2.01917e-05	2.35049e-05	0	2.0808e-05	2.6171e-05	1.82692e-05	0	0	1.67208e-05	299190000	305840000	270690000	379030000	322270000	308170000	243680000	362840000	218580000	172490000	209580000	0	180500000	230240000	159280000	0	0	140730000	3803110000	By MS/MS	By MS/MS	By MS/MS	By MS/MS	By MS/MS	By MS/MS	By MS/MS	By MS/MS	By MS/MS	By MS/MS	By MS/MS	By MS/MS	By MS/MS	By matching	By MS/MS	By matching	By MS/MS	By MS/MS	14.9	10.1	15.2	10.1	24.3	7.1	33.1	10.5	31.4	12.2	26	10.1	10.1	3	15.2	2.7	8.8	7.1
AT5G08640.1	flavonol synthase 1	no	AT5G08640.2;AT5G08640.1;	0	16.8.4 secondary metabolism.flavonoids.flavonols	2OG-FeII_Oxy(1) DIOX_N(1)	no	1.52654	0.468749	0.144515	0.767448	0.795895	no	n.d.	n.d.	n.d.	n.d.	n.d.	1.62637e-05	0	1.75363e-05	2.2504e-05	2.78202e-05	2.00384e-05	2.44235e-05	0	0	0	0	0	0	0	0	0	0	0	152260000	0	164330000	198000000	246140000	172960000	223650000	0	0	0	0	0	0	0	0	0	0	0	1157340000	By matching	0	By matching	0	By MS/MS	0	By MS/MS	0	By MS/MS	By MS/MS	By MS/MS	0	By MS/MS	By matching	By MS/MS	By matching	By MS/MS	By matching	12.2	0	6.2	0	12.2	0	17	0	12.2	12.2	12.2	0	12.2	6.2	6.2	6.2	4.8	6.2
AT4G08390.1	stromal L-ascorbate peroxidase (sAPX) - dual mito & chloro)	no	AT4G08390.3;AT4G08390.2;AT4G08390.1;AT4G08390.4;	mitochondria; plastid stroma	21.2.1 redox.ascorbate and glutathione.ascorbate	Luteo_coat(2) peroxidase(1)	no	0.0146229	0.00298633	0.770716	0.978012	0.7966	no	-0.081133	-0.142421	0.646886	0.544037	-0.718974	0.000176555	0.000214638	0.000178169	0.000196581	0.000193263	0.000184129	0.000186324	0.000182797	0.000199064	0.000390688	0.000298796	0.000277742	0.000311912	0.000336447	0.000360841	0.000310372	0.000328645	0.000428565	1652900000	1913300000	1669600000	1729600000	1709900000	1589300000	1706200000	1653000000	1871800000	3337500000	2664200000	2614700000	2705700000	2959900000	3146000000	2870400000	2932600000	3607000000	42333600000	By MS/MS	By MS/MS	By MS/MS	By MS/MS	By MS/MS	By MS/MS	By MS/MS	By MS/MS	By MS/MS	By MS/MS	By MS/MS	By MS/MS	By MS/MS	By MS/MS	By MS/MS	By MS/MS	By MS/MS	By MS/MS	27	51.8	44.7	44.2	29.6	46.9	35.3	50.9	37.5	51.8	27.8	56.1	41.8	51.8	42.3	45	44.2	55.3
AT5G40950.1	50S ribosomal protein L27	no	AT5G40950.1	plastid ribosome	29.2.1.1.1.2.27 protein.synthesis.ribosomal protein.prokaryotic.chloroplast.50S subunit.L27	Ribosomal_L27(1)	no	0.153349	0.0322752	0.383396	0.563152	0.798271	no	0.455902	0.136223	0.193782	0.549452	0.733548	0.000381533	0.000382822	0.000369955	0.000349062	0.000397377	0.000487173	0.000388112	0.000345512	0.000375592	0.000145096	0.000185982	0.000171221	0.00020129	0.000265098	0.000160509	0.000191723	0.000135847	0.000129472	3571900000	3412500000	3466800000	3071200000	3515800000	4205000000	3554000000	3124400000	3531700000	1239500000	1658300000	1611900000	1746100000	2332200000	1399400000	1773100000	1212200000	1089700000	45515700000	By MS/MS	By MS/MS	By MS/MS	By MS/MS	By MS/MS	By MS/MS	By MS/MS	By MS/MS	By MS/MS	By MS/MS	By MS/MS	By MS/MS	By MS/MS	By MS/MS	By MS/MS	By MS/MS	By MS/MS	By MS/MS	24.2	18.7	24.2	24.2	24.2	24.2	24.2	24.2	24.2	24.2	24.2	24.2	24.2	24.2	24.2	24.2	24.2	24.2
AT3G05000.1	transport protein particle (TRAPP) component Bet3 protein	no	AT3G05000.1	0	35.1 not assigned.no ontology	TRAPP(1)	no	-0.778035	-0.125741	0.248366	0.535993	0.799763	no	-0.57429	-0.0894878	0.448073	0.716246	0.816849	1.6723e-05	1.7635e-05	1.31802e-05	0	1.54789e-05	1.47681e-05	1.5376e-05	2.06838e-05	1.58077e-05	1.47742e-05	1.903e-05	1.57126e-05	2.20507e-05	0	1.33337e-05	1.50774e-05	2.24009e-05	1.52071e-05	156560000	157200000	123510000	0	136950000	127470000	140800000	187040000	148640000	126210000	169680000	147920000	191280000	0	116250000	139440000	199890000	127990000	2396830000	By MS/MS	By MS/MS	By MS/MS	By MS/MS	By MS/MS	By MS/MS	0	By MS/MS	By MS/MS	By MS/MS	By MS/MS	By MS/MS	By MS/MS	By MS/MS	By MS/MS	By MS/MS	By MS/MS	By MS/MS	18.5	18.5	18.5	18.5	18.5	30.6	0	18.5	23.7	18.5	18.5	18.5	18.5	18.5	18.5	30.6	18.5	27.7
AT1G04710.1	3-ketoacyl-CoA thiolase (KAT1)	no	AT1G04710.1	peroxisome	11.9.4.5 lipid metabolism.lipid degradation.beta-oxidation.acylCoAthioesterase	ACP_syn_III_C(1) Thiolase_C(1) Thiolase_N(1)	no	-∞	-0.321965	0.373901	0.881877	0.799979	no	n.d.	n.d.	n.d.	n.d.	n.d.	9.56605e-06	0	0	0	0	0	1.19579e-05	0	0	0	0	0	0	0	0	0	0	0	89557000	0	0	0	0	0	109500000	0	0	0	0	0	0	0	0	0	0	0	199057000	By MS/MS	By matching	By MS/MS	By matching	By matching	By matching	By matching	By MS/MS	By matching	By matching	By matching	By MS/MS	By MS/MS	By matching	By MS/MS	By matching	By matching	By matching	11.3	5.9	9.3	5.9	7.9	5.9	5.9	9.3	9.3	5.9	9.3	11.7	15.1	5.9	11.1	5.9	5.9	2
AT2G29720.1	CTF2B; monooxygenase	no	AT2G29720.1	0	26.7 misc.oxidases - copper, flavone etc.	AlaDh_PNT_C(1) Amino_oxidase(2) DAO(1) FAD_binding_2(1) FAD_binding_3(1) FAD_oxi	no	-1.07861	-0.160319	0.491868	0.885161	0.800248	no	-1.91962	-0.4306	0.0629637	0.426988	0.649238	2.27057e-05	1.66949e-05	0	0	0	2.08482e-05	2.52808e-05	1.87508e-05	0	7.13294e-05	4.00777e-05	3.96171e-05	3.3951e-05	0	1.9852e-05	4.04779e-05	6.44672e-05	9.86044e-05	212570000	148820000	0	0	0	179950000	231500000	169560000	0	609340000	357350000	372960000	294510000	0	173080000	374350000	575260000	829900000	4529150000	By MS/MS	By MS/MS	By MS/MS	By MS/MS	By MS/MS	By MS/MS	By MS/MS	By MS/MS	By MS/MS	By MS/MS	By MS/MS	By MS/MS	By MS/MS	By MS/MS	By MS/MS	By MS/MS	By MS/MS	By MS/MS	8.2	24.8	5.4	23.9	8.2	15	2.6	15.9	2.6	2.6	17.3	10.5	11	29	11	34.2	2.6	35.4
AT5G36210.1	serine-type acylpeptidase (AARE2) (S9) (Evalue 0)	no	AT5G36210.1	0	29.5.5.5.4* protein.degradation.serine protease.SC.S9; 26.57* misc.alpha/beta-Hydrolase family	Abhydrolase_1(1) Abhydrolase_3(1) AXE1(3) DLH(1) FSH1(1) Hydrolase_4(1) Peptidas	no	-0.263659	-0.0475453	0.0723001	0.675472	0.805908	no	0.0789805	-0.0293332	0.490376	0.794749	1.35768	6.46104e-05	6.83806e-05	5.64334e-05	5.12489e-05	5.09872e-05	6.08358e-05	7.02533e-05	5.95411e-05	6.59767e-05	8.30741e-05	7.26994e-05	7.51297e-05	7.77354e-05	8.94469e-05	8.17238e-05	8.3699e-05	6.92008e-05	8.27462e-05	604880000	609550000	528830000	450910000	451110000	525100000	643320000	538420000	620380000	709670000	648220000	707280000	674320000	786910000	712510000	774070000	617500000	696430000	11299410000	By MS/MS	By MS/MS	By MS/MS	By MS/MS	By MS/MS	By MS/MS	By MS/MS	By MS/MS	By MS/MS	By MS/MS	By MS/MS	By MS/MS	By MS/MS	By MS/MS	By MS/MS	By MS/MS	By MS/MS	By MS/MS	9.7	11	7.5	11.6	9.7	13.2	3.8	15.3	7.5	15.9	9.6	7.1	9.7	17.5	11.6	9.3	14.2	9.9
AT3G48140.1	senescence-associated protein	no	AT3G48140.1	peroxisome	33.99 development.unspecified	B12D(1) OSTbeta(1)	no	0.0407237	0.00798407	0.823672	0.978711	0.806163	no	-0.677014	-0.474377	0.14567	0.210332	0.251825	6.69891e-05	9.97894e-05	6.43954e-05	8.05803e-05	8.4331e-05	7.15686e-05	8.896e-05	8.00779e-05	6.08602e-05	0.000105277	0.000101815	8.75015e-05	9.07955e-05	6.02057e-05	0.000104989	0.000120109	0.000103539	0.000185636	627150000	889530000	603440000	708980000	746120000	617740000	814620000	724130000	572270000	899340000	907830000	823750000	787610000	529660000	915350000	1110800000	923910000	1562400000	14764630000	By MS/MS	By MS/MS	By MS/MS	By MS/MS	By MS/MS	By MS/MS	By matching	By MS/MS	By MS/MS	By MS/MS	By MS/MS	By MS/MS	By MS/MS	By MS/MS	By MS/MS	By MS/MS	By MS/MS	By MS/MS	36.4	44.3	44.3	44.3	44.3	44.3	36.4	44.3	36.4	44.3	44.3	44.3	28.4	44.3	44.3	44.3	44.3	44.3
AT3G21110.1	PUR7 (purin 7); phosphoribosylaminoimidazolesuccinocarboxamide synthase	no	AT3G21110.2;AT3G21110.1;	plastid stroma	23.1.2.7 nucleotide metabolism.synthesis.purine.SAICAR synthetase	hnRNP_Q_AcD(2) SAICAR_synt(1)	no	0.389703	0.0833317	0.726275	0.941661	0.808264	no	-0.667981	-0.66334	0.049021	0.0742456	0.00547187	1.08524e-05	2.04317e-05	0	0	2.04849e-05	1.82009e-05	1.36483e-05	1.588e-05	0	2.30468e-05	2.76557e-05	1.782e-05	2.18951e-05	2.32543e-05	2.3153e-05	2.73143e-05	4.35982e-05	3.76096e-05	101600000	182130000	0	0	181240000	157100000	124980000	143600000	0	196880000	246590000	167760000	189930000	204580000	201860000	252610000	389040000	316540000	3056440000	By MS/MS	By MS/MS	By MS/MS	By MS/MS	By matching	By MS/MS	By MS/MS	By MS/MS	By MS/MS	By MS/MS	By MS/MS	By MS/MS	By MS/MS	By MS/MS	By MS/MS	By MS/MS	By MS/MS	By MS/MS	9.7	11.7	9.7	9.7	3.4	14.8	5.1	6.3	6.6	22.6	6.6	14.8	6.6	19	6.6	19.5	10.7	19.5
AT5G35790.1	glucose-6-phosphate 1-dehydrogenase 1 (G6PD-1)	no	AT5G35790.1	plastid stroma	7.1.1 OPP.oxidative PP.G6PD	G6PD_C(1) G6PD_N(1)	no	0.295058	0.0613585	0.215848	0.708826	0.808545	no	0.189331	-0.0728798	0.254033	0.654309	1.35128	5.82004e-05	5.29634e-05	5.70246e-05	7.81151e-05	6.0209e-05	5.94397e-05	6.33767e-05	5.3794e-05	4.40146e-05	4.08961e-05	4.42037e-05	3.854e-05	5.27981e-05	4.97788e-05	4.57062e-05	5.13264e-05	3.77405e-05	4.09792e-05	544870000	472120000	534370000	687290000	532700000	513050000	580350000	486450000	413870000	349360000	394140000	362820000	458000000	437930000	398490000	474680000	336770000	344900000	8322160000	By MS/MS	By MS/MS	By MS/MS	By MS/MS	By MS/MS	By MS/MS	By MS/MS	By MS/MS	By MS/MS	By MS/MS	By MS/MS	By MS/MS	By MS/MS	By MS/MS	By MS/MS	By MS/MS	By MS/MS	By MS/MS	16.3	13.5	16	9.5	17.9	15.3	16	12.7	16.8	13.5	18.1	15.3	19.4	11.3	12.2	6.8	10.4	11.1
AT4G14710.1	ATARD2; acireductone dioxygenase [iron(II)-requiring]/ metal ion binding	no	AT4G14710.2;AT4G14710.1;AT4G14710.3;AT4G14710.5;AT4G14710.4;AT4G14716.1;	0	15.3 metal handling.regulation	AraC_binding(1) ARD(1) Cupin_1(1) Cupin_2(2) DegQ(1)	no	-1.09402	-0.154159	0.112173	0.400512	0.809341	no	0.0294591	-0.0315747	0.742755	0.820392	2.04938	4.35977e-05	4.96384e-05	3.70777e-05	0	4.12907e-05	2.66398e-05	4.77878e-05	4.21395e-05	5.50823e-05	8.28598e-05	6.45246e-05	6.70216e-05	6.93535e-05	7.5294e-05	7.90238e-05	7.19562e-05	6.81015e-05	7.90926e-05	408160000	442480000	347450000	0	365320000	229940000	437600000	381060000	517940000	707840000	575330000	630950000	601610000	662400000	688970000	665470000	607690000	665680000	8935890000	By MS/MS	By MS/MS	By MS/MS	By MS/MS	By MS/MS	By MS/MS	By MS/MS	By MS/MS	By MS/MS	By MS/MS	By MS/MS	By MS/MS	By MS/MS	By MS/MS	By MS/MS	By MS/MS	By MS/MS	By MS/MS	16.1	32.2	12.1	21.6	7	21.6	7	21.6	7	33.2	7	36.7	17.6	32.7	26.6	37.2	12.1	44.7
AT1G21630.1	Calcium-binding EF hand protein	no	AT1G21630.1;AT1G21630.2;	0	30.3 signalling.calcium	EF-hand_1(4) EF-hand_4(2) EF-hand_5(2) EF-hand_6(4) EF-hand_7(2) EF-hand_8(4) MC	no	1.06488	0.272522	0.0947202	0.8031	0.809599	no	-0.338699	-0.313422	0.640498	0.671353	0.0667954	1.32771e-05	1.64695e-05	0	1.67973e-05	1.68827e-05	1.78383e-05	1.22309e-05	1.23955e-05	0	1.52295e-05	2.2611e-05	0	1.57749e-05	0	2.14085e-05	1.51888e-05	1.81749e-05	1.36589e-05	124300000	146810000	0	147790000	149370000	153970000	112000000	112090000	0	130100000	201610000	0	136840000	0	186650000	140470000	162180000	114960000	2019140000	By MS/MS	By MS/MS	By MS/MS	By MS/MS	By MS/MS	By MS/MS	By MS/MS	By MS/MS	By MS/MS	By MS/MS	By MS/MS	By MS/MS	By MS/MS	By MS/MS	By matching	By MS/MS	By MS/MS	By MS/MS	4.7	2.3	3.3	2	1	2.3	2.3	2	6.7	1	2.3	2.3	3.3	3.3	2	3.3	2	2
AT1G13020.1	eukaryotic initiation factor 4B2	no	AT1G13020.1	0	29.2.3 protein.synthesis.initiation	eIF-4B(1) SpoOE-like(1)	no	1.60546	0.472034	0.114509	0.766035	0.810534	no	-∞	1.11766	0.116385	0.222525	2.16995	5.67765e-05	0	6.22835e-05	8.24624e-05	8.14206e-05	9.73094e-05	0	8.5836e-05	0	0.000197808	9.94029e-05	7.84481e-05	0	0	0	0	8.43107e-05	8.88081e-05	531540000	0	583650000	725540000	720370000	839920000	0	776200000	0	1689800000	886320000	738520000	0	0	0	0	752330000	747450000	8991640000	By MS/MS	By MS/MS	By MS/MS	By MS/MS	By MS/MS	By MS/MS	By MS/MS	By MS/MS	By MS/MS	By matching	By MS/MS	By MS/MS	By MS/MS	By matching	By MS/MS	By MS/MS	By MS/MS	By MS/MS	6.6	10.6	4.9	8.4	4.9	8.7	6.6	4.9	4.9	2.6	7.8	4.9	7.8	7.1	6.6	8.7	4.9	7.1
AT2G27210.2	BRI1 suppressor 1 (BSU1)-like 3	yes	AT2G27210.2;AT2G27210.1;AT1G08420.2;AT1G08420.1;	0	29.5.11.4.3.2 protein.degradation.ubiquitin.E3.SCF.FBOX; 29.4.5 protein.postranslational modification.phosphatase	Kelch_1(5) Kelch_2(6) Kelch_3(6) Kelch_4(5) Kelch_5(6) Kelch_6(6) Metallophos(1)	no	-0.90141	-0.129423	0.56044	0.90819	0.815333	no	-0.228872	-0.305053	0.122138	0.0716915	-0.29918	1.28723e-05	0	1.5355e-05	1.65302e-05	0	0	1.66504e-05	0	1.42263e-05	2.08753e-05	1.94046e-05	1.84903e-05	2.10063e-05	1.97579e-05	2.11928e-05	2.34617e-05	2.15806e-05	2.75662e-05	120510000	0	143890000	145440000	0	0	152470000	0	133770000	178330000	173020000	174070000	182220000	173820000	184770000	216980000	192570000	232010000	2403870000	By MS/MS	By MS/MS	By MS/MS	By MS/MS	By MS/MS	By MS/MS	By matching	By MS/MS	By matching	By MS/MS	By matching	By MS/MS	By MS/MS	By MS/MS	By MS/MS	By MS/MS	By MS/MS	By MS/MS	2.2	7	2.4	5.9	3.5	5.9	3.5	5.9	2.3	5.8	1.1	3.4	4.8	4.6	2.2	5.9	5	4.7
AT1G09010.1	glycoside hydrolase family 2 protein	no	AT1G09010.1	0	10.6.2 cell wall.degradation.mannan-xylose-arabinose-fucose	Glyco_hydro_2(1) Glyco_hydro_2_C(1) Glyco_hydro_2_N(1) Ig_GlcNase(2) Ig_mannosid	no	-0.758731	-0.112687	0.273725	0.427836	0.816286	no	-0.167241	0.184357	0.381202	0.216634	2.24535	2.56004e-05	3.07458e-05	2.53573e-05	3.19307e-05	2.02803e-05	0	2.79836e-05	3.3045e-05	2.73125e-05	5.33326e-05	5.42918e-05	5.55357e-05	4.75517e-05	3.75129e-05	4.28066e-05	3.94388e-05	5.43453e-05	4.98036e-05	239670000	274070000	237620000	280940000	179430000	0	256250000	298820000	256820000	455600000	484090000	522820000	412490000	330020000	373210000	364740000	484940000	419170000	5870700000	By MS/MS	By MS/MS	By MS/MS	By MS/MS	By MS/MS	By MS/MS	By MS/MS	By MS/MS	By MS/MS	By MS/MS	By MS/MS	By MS/MS	By MS/MS	By MS/MS	By MS/MS	By MS/MS	By MS/MS	By MS/MS	3.7	13.1	3.7	12.5	8.9	13.2	4.7	13.2	4.7	10.9	2	14.6	4.7	16.6	3.7	14.2	5.9	17.2
AT5G58070.1	lipocalin, putative	no	AT5G58070.1	vacuole	11 lipid metabolism	GH43_C(2) Lipocalin(1) Lipocalin_2(1)	no	-0.403066	-0.0660838	0.056374	0.805027	0.816318	no	-0.632839	-0.103502	0.0742778	0.671685	0.805039	9.99e-05	0.000171325	0.000115795	8.55539e-05	0.000119525	0.000101323	0.000145089	0.00013979	0.00012028	0.000336922	0.000266239	0.00027019	0.000197497	0.000168661	0.000238963	0.000243213	0.000308283	0.000386813	935260000	1527200000	1085100000	752740000	1057500000	874560000	1328600000	1264100000	1131000000	2878200000	2373900000	2543600000	1713200000	1483800000	2083400000	2249300000	2750900000	3255600000	31287960000	By MS/MS	By MS/MS	By MS/MS	By MS/MS	By MS/MS	By MS/MS	By MS/MS	By MS/MS	By MS/MS	By MS/MS	By MS/MS	By MS/MS	By MS/MS	By MS/MS	By MS/MS	By MS/MS	By MS/MS	By MS/MS	32.3	52.2	52.2	55.4	51.1	43.5	23.7	52.2	25.3	49.5	44.1	52.2	55.4	55.4	55.4	55.4	37.6	55.4
AT1G44835.1	YbaK/aminoacyl-tRNA synthetase-associated domain	no	AT1G44835.1;AT1G44835.2;	0	29.1.15 protein.aa activation.proline-tRNA ligase	tRNA_edit(1)	no	-0.462753	-0.0734587	0.52879	0.793662	0.819085	no	∞	n.d.	0.117902	n.d.	1	1.79546e-05	1.64807e-05	1.57691e-05	0	1.89149e-05	1.94162e-05	2.3397e-05	1.51004e-05	1.43294e-05	0	0	0	0	1.83381e-05	1.59672e-05	0	0	0	168090000	146910000	147770000	0	167350000	167590000	214250000	136550000	134740000	0	0	0	0	161330000	139210000	0	0	0	1583790000	By MS/MS	By MS/MS	By MS/MS	By MS/MS	By MS/MS	By MS/MS	By MS/MS	By MS/MS	By MS/MS	By MS/MS	By MS/MS	By MS/MS	By MS/MS	By MS/MS	By MS/MS	0	By MS/MS	By MS/MS	7.2	7.2	4.2	7.2	7.2	7.2	7.2	4.2	16.6	12.4	7.2	4.2	4.2	16.6	7.2	0	4.2	8.5
AT5G11060.1	KNOTTED1-like homeobox gene 4	yes	AT5G11060.1;AT5G25220.2;AT5G25220.1;AT4G32040.1;	0	27.3.22 RNA.regulation of transcription.HB,Homeobox transcription factor family	ELK(1) Homeobox_KN(1) Homeodomain(1) KNOX1(1) KNOX2(1)	no	-0.811326	-0.116281	0.60095	0.916795	0.819972	no	-0.198856	-0.0572721	0.191218	0.663088	0.697727	0	1.26968e-05	9.83378e-06	0	1.39169e-05	0	1.171e-05	1.27117e-05	0	2.1271e-05	2.08009e-05	2.00847e-05	1.94984e-05	1.82313e-05	1.86167e-05	1.84251e-05	2.43665e-05	2.18821e-05	0	113180000	92151000	0	123130000	0	107230000	114950000	0	181710000	185470000	189080000	169140000	160390000	162310000	170400000	217430000	184170000	2170741000	By MS/MS	By MS/MS	By MS/MS	By MS/MS	By MS/MS	By MS/MS	By MS/MS	By MS/MS	By MS/MS	By MS/MS	By MS/MS	By MS/MS	By MS/MS	By MS/MS	By MS/MS	By MS/MS	By matching	By MS/MS	5.1	8.7	8.4	12	5.1	12	5.1	12	6.1	8.7	5.1	8.7	5.1	14.5	5.1	12	2.5	12
AT3G10940.1	Like starch excess4 2 (LSF2) starch phosphatase	no	AT3G10940.1	plastid stroma	35.2 not assigned.unknown	DSPc(1) Init_tRNA_PT(1) Y_phosphatase(1)	no	-∞	-0.285379	0.373901	0.898104	0.820526	no	-∞	-0.588541	0.373901	0.793778	0.665015	0	0	9.88074e-06	0	0	0	1.2042e-05	0	0	0	0	1.02849e-05	0	0	0	1.54656e-05	0	0	0	0	92591000	0	0	0	110270000	0	0	0	0	96823000	0	0	0	143030000	0	0	442714000	By MS/MS	By MS/MS	By MS/MS	By matching	By MS/MS	By MS/MS	By MS/MS	By matching	By MS/MS	By MS/MS	By MS/MS	0	By MS/MS	By MS/MS	By MS/MS	By MS/MS	By MS/MS	By MS/MS	8.9	4.6	14.5	4.3	14.5	8.9	10.3	4.6	10.3	4.3	4.6	0	14.5	12.8	8.9	8.9	23	4.6
AT5G19140.1	auxin/aluminum-responsive protein	no	AT5G19140.1;AT5G19140.2;	0	35.1 not assigned.no ontology	DUF3700(1) GATase_6(1) GATase_7(1)	no	-0.0433822	-0.00749779	0.827528	0.979001	0.825013	no	0.0698561	-0.157745	0.686471	0.421872	3.0877	7.98048e-05	0.000142034	9.60894e-05	0.000123033	0.000104286	8.27985e-05	0.000120583	9.81762e-05	0.000100825	0.000174244	0.000126979	0.000143752	0.000163789	0.000200295	0.00015693	0.000176606	0.000139029	0.000180753	747130000	1266100000	900440000	1082500000	922670000	714670000	1104200000	887790000	948060000	1488500000	1132200000	1353300000	1420800000	1762100000	1368200000	1633300000	1240600000	1521300000	21493860000	By MS/MS	By MS/MS	By MS/MS	By MS/MS	By MS/MS	By MS/MS	By MS/MS	By MS/MS	By MS/MS	By MS/MS	By MS/MS	By MS/MS	By MS/MS	By MS/MS	By MS/MS	By MS/MS	By MS/MS	By MS/MS	30.3	40.2	30.3	40.2	30.3	30.3	28.6	47	34.2	47	43.2	47	34.2	41.9	43.2	36.3	38.5	49.1
AT1G22450.1	cytochrome c oxidase subunit 6b	no	AT1G22450.1	mitochondria	9.7 mitochondrial electron transport / ATP synthesis.cytochrome c oxidase	CARMIL_C(1) COX6B(1) CX9C(1) GCOM2(1) Mitofilin(1)	no	-0.216975	-0.0352856	0.392956	0.871654	0.826964	no	-0.32753	-0.165847	0.114622	0.296284	0.465313	0.000102575	0.000134327	0.000121376	0.000126136	9.41541e-05	9.55925e-05	0.000115909	0.00010116	0.000150079	0.000203099	0.000151114	0.000167907	0.00015866	0.000123614	0.000184492	0.000183115	0.000190255	0.000212358	960300000	1197400000	1137400000	1109800000	833030000	825100000	1061400000	914770000	1411200000	1735000000	1347400000	1580700000	1376300000	1087500000	1608500000	1693500000	1697700000	1787300000	23364300000	By MS/MS	By MS/MS	By MS/MS	By MS/MS	By MS/MS	By MS/MS	By MS/MS	By MS/MS	By MS/MS	By MS/MS	By MS/MS	By MS/MS	By MS/MS	By MS/MS	By MS/MS	By MS/MS	By MS/MS	By MS/MS	34	47.1	34	47.1	47.1	47.1	34	34	34	34	34	34	34	47.1	34	34	34	47.1
AT5G13980.1	glycosyl hydrolase family 38 protein, similar to alpha-mannosidase	no	AT5G13980.2;AT5G13980.1;AT5G13980.3	0	26.3 misc.gluco-, galacto- and mannosidases	Alpha-mann_mid(2) Glyco_hydro_38C(1) Glyco_hydro_38N(1) Glyco_hydro38C2(1)	no	-0.523081	-0.0776423	0.441041	0.468909	0.827714	no	-0.0620566	0.0395286	0.809615	0.72743	1.65977	3.84043e-05	3.95767e-05	3.65601e-05	0	4.53088e-05	3.88058e-05	3.85404e-05	3.71709e-05	4.51631e-05	7.34365e-05	8.18825e-05	6.67253e-05	5.5868e-05	5.96851e-05	9.1394e-05	6.75111e-05	7.07059e-05	7.7826e-05	359540000	352790000	342600000	0	400870000	334950000	352920000	336130000	424670000	627340000	730100000	628160000	484630000	525080000	796820000	624360000	630930000	655020000	8606910000	By MS/MS	By MS/MS	By MS/MS	By MS/MS	By MS/MS	By MS/MS	By MS/MS	By MS/MS	By MS/MS	By MS/MS	By MS/MS	By MS/MS	By MS/MS	By MS/MS	By MS/MS	By MS/MS	By MS/MS	By MS/MS	3.8	18.8	4.3	8.5	4.8	9.6	2.4	7.6	4.8	11.3	4.8	11.3	3.6	8.1	5	13.6	4.5	16
AT1G73060.1	LPA3 - PSII assembly factor associates with CP43, LPA2, ALB3	no	AT1G73060.1	plastid thylakoid-peripheral-stromal-side	29.8 protein.protein assembly and cofactor ligation	DUF1995(1)	no	0.357789	0.0677385	0.126023	0.77812	0.829203	no	0.0474866	0.422088	0.531725	0.00334691	-9.15647	0.000105586	8.48669e-05	0.000100434	0.000119078	0.000120531	0.000116053	0.000104242	0.000107588	6.5714e-05	0.000114818	0.000124411	0.000111906	9.26284e-05	8.41033e-05	9.41055e-05	8.17105e-05	8.92797e-05	9.10775e-05	988490000	756510000	941150000	1047700000	1066400000	1001700000	954560000	972900000	617910000	980850000	1109300000	1053500000	803510000	739900000	820460000	755680000	796670000	766550000	16173740000	By MS/MS	By MS/MS	By MS/MS	By MS/MS	By MS/MS	By MS/MS	By MS/MS	By MS/MS	By MS/MS	By MS/MS	By MS/MS	By MS/MS	By MS/MS	By MS/MS	By MS/MS	By MS/MS	By MS/MS	By MS/MS	38.8	33.5	41.1	42.7	41.3	38.8	39.4	34.1	36	36	33.8	41.3	41.3	28.2	42.7	33.8	36	27.9
AT2G37760.1	aldo/keto reductase protein	no	AT2G37760.4;AT2G37760.3;AT2G37760.5;AT2G37760.2;AT2G37760.1	0	3.5 minor CHO metabolism.others	Aldo_ket_red(1)	no	-∞	-0.264763	0.116836	0.810267	0.832336	no	-0.79258	0.0258031	0.231083	0.864417	1.04269	1.46016e-05	1.6723e-05	0	0	0	0	1.96404e-05	0	1.79942e-05	1.9672e-05	2.14368e-05	2.64135e-05	1.60308e-05	0	2.22595e-05	2.2188e-05	2.18596e-05	2.22778e-05	136700000	149070000	0	0	0	0	179850000	0	169200000	168050000	191140000	248660000	139060000	0	194070000	205200000	195060000	187500000	2163560000	By MS/MS	By MS/MS	By MS/MS	By MS/MS	By MS/MS	By MS/MS	0	By MS/MS	0	By MS/MS	By matching	By MS/MS	By MS/MS	By MS/MS	By matching	By MS/MS	By MS/MS	By MS/MS	7.9	17.6	7.9	17.6	7.9	11	0	7.9	0	3.4	3.4	11	6.6	34.1	3.4	34.8	13.8	27.6
AT3G07480.1	electron carrier/ iron-sulfur cluster binding	no	AT3G07480.1	mitochondria	35.2 not assigned.unknown	Fer2(1)	no	0.114844	0.0198364	0.321748	0.924631	0.832913	no	-0.269411	-0.202234	0.11788	0.19279	0.232152	5.56123e-05	8.50509e-05	6.77803e-05	7.48167e-05	7.39948e-05	7.38209e-05	6.05166e-05	7.78308e-05	6.72497e-05	8.22546e-05	9.00393e-05	7.66147e-05	7.77919e-05	7.26319e-05	8.71605e-05	8.17981e-05	0.000104803	9.97628e-05	520640000	758150000	635160000	658270000	654670000	637180000	554160000	703810000	632350000	702670000	802830000	721260000	674810000	638980000	759910000	756490000	935190000	839650000	12586180000	By MS/MS	By MS/MS	By MS/MS	By MS/MS	By MS/MS	By MS/MS	By MS/MS	By MS/MS	By MS/MS	By MS/MS	By MS/MS	By MS/MS	By MS/MS	By MS/MS	By MS/MS	By MS/MS	By MS/MS	By MS/MS	20.8	20.8	20.8	20.8	20.8	20.8	20.8	20.8	20.8	20.8	20.8	20.8	20.8	29.6	20.8	29.6	20.8	29.6
AT4G37300.1	MEE59 (maternal effect embryo arrest 59)	no	AT4G37300.1	0	35.2 not assigned.unknown	0	no	-0.0941511	-0.0150493	0.660273	0.929603	0.835743	no	0.284985	0.254467	0.0241014	0.159636	0.116772	5.0468e-05	4.6071e-05	4.91033e-05	3.8691e-05	5.25617e-05	4.66191e-05	4.17171e-05	4.64766e-05	5.89757e-05	3.79825e-05	3.9915e-05	5.03966e-05	4.10834e-05	4.74532e-05	4.25004e-05	3.78579e-05	3.54376e-05	3.42531e-05	472480000	410680000	460140000	340420000	465040000	402390000	382010000	420280000	554550000	324470000	355900000	474440000	356380000	417470000	370540000	350120000	316220000	288290000	7161820000	By MS/MS	By MS/MS	By MS/MS	By MS/MS	By MS/MS	By MS/MS	By MS/MS	By MS/MS	By MS/MS	By MS/MS	By MS/MS	By MS/MS	By MS/MS	By matching	By MS/MS	By MS/MS	By MS/MS	By MS/MS	29.5	12.1	12.1	24.3	27.2	12.1	12.1	12.1	12.1	12.1	27.2	12.1	12.1	12.1	27.2	12.1	24.3	12.1
ATCG01020.1	50S ribosomal protein L32	no	ATCG01020.1	plastid ribosome	29.2.1.1.1.2 protein.synthesis.ribosomal protein.prokaryotic.chloroplast.50S subunit	Ribosomal_L32p(1)	no	0.587478	0.114398	0.218199	0.612386	0.835812	no	-0.106058	-0.845231	0.751771	0.203697	-5.25561	5.68748e-05	4.06929e-05	6.58915e-05	4.11846e-05	9.45136e-05	9.11946e-05	4.72669e-05	5.21629e-05	5.15685e-05	3.77121e-05	0	2.91859e-05	2.18455e-05	4.94492e-05	4.03727e-05	3.99664e-05	3.54678e-05	4.47516e-05	532460000	362740000	617460000	362360000	836210000	787140000	432830000	471700000	484900000	322160000	0	274760000	189500000	435030000	351990000	369620000	316490000	376650000	7524000000	By MS/MS	By matching	By MS/MS	By matching	By MS/MS	By MS/MS	By MS/MS	By MS/MS	By MS/MS	By MS/MS	By MS/MS	By MS/MS	By MS/MS	By MS/MS	By matching	By matching	By matching	By matching	44.2	32.7	44.2	15.4	44.2	28.8	28.8	32.7	32.7	32.7	44.2	28.8	32.7	32.7	32.7	28.8	32.7	32.7
AT4G15550.1	indole-3-acetate beta-D-glucosyltransferase	no	AT4G15550.1	0	35.1 not assigned.no ontology	DUF2408(2) Glyco_tran_28_C(1) Peptidase_M10_C(2) UDPGT(1)	no	-∞	-0.257493	0.373901	0.90517	0.836541	no	-∞	-∞	0.116259	0.116259	0	0	0	1.97058e-05	0	0	0	0	0	2.35563e-05	0	0	0	0	0	0	2.1457e-05	0	2.07082e-05	0	0	184660000	0	0	0	0	0	221500000	0	0	0	0	0	0	198440000	0	174290000	778890000	By MS/MS	By MS/MS	0	By MS/MS	By MS/MS	By MS/MS	0	By MS/MS	By MS/MS	By MS/MS	By MS/MS	0	By MS/MS	By MS/MS	By MS/MS	By MS/MS	By MS/MS	By MS/MS	2.1	6.8	0	6.8	6.8	2.1	0	2.1	2.1	5.5	2.1	0	5.5	10.1	2.1	2.1	10.1	17.1
AT5G06580.1	d-lactate dehydrogenase (AtD-LDH)	no	AT5G06580.1	mitochondria	8 TCA / org. transformation	CCG(1) FAD-oxidase_C(1) FAD_binding_4(1)	no	-∞	-0.257062	0.373901	0.906333	0.83679	no	-0.0786102	-0.0596962	0.418004	0.591906	0.23565	0	1.68666e-05	0	0	0	0	0	0	2.01563e-05	2.37211e-05	2.34309e-05	2.87345e-05	2.24703e-05	2.55481e-05	2.68796e-05	2.51626e-05	2.81589e-05	2.57709e-05	0	150350000	0	0	0	0	0	0	189530000	202640000	208920000	270510000	194920000	224760000	234350000	232710000	251270000	216900000	2376860000	By MS/MS	By MS/MS	By MS/MS	By MS/MS	By MS/MS	By MS/MS	By MS/MS	By MS/MS	By MS/MS	By MS/MS	0	By MS/MS	By MS/MS	By MS/MS	By MS/MS	By MS/MS	By MS/MS	By MS/MS	6.3	10.2	6.7	6	3.9	8.5	6.7	10.6	3.9	10.2	0	10.2	8.1	12.7	8.5	8.1	8.1	10.6
AT1G26880.1	60S ribosomal protein L34 (RPL34A)	no	AT1G26880.1;AT1G26880.2;	cytosol	29.2.1.2.2.34 protein.synthesis.ribosomal protein.eukaryotic.60S subunit.L34	Ribosomal_L34e(1)	no	0.672646	0.133431	0.0550794	0.556669	0.836868	no	-0.551637	-0.239067	0.222316	0.611264	0.519418	0.000138465	0.000125386	0.000149207	0.000159278	0.000231873	0.000209096	0.000139421	0.000146757	9.03901e-05	7.84513e-05	0.000130086	6.06291e-05	9.07148e-05	7.25103e-05	5.35091e-05	6.54988e-05	0.000118275	0.000133904	1296300000	1117700000	1398200000	1401400000	2051500000	1804800000	1276700000	1327100000	849940000	670180000	1159900000	570770000	786910000	637910000	466520000	605750000	1055400000	1127000000	19603980000	By MS/MS	By MS/MS	By MS/MS	By MS/MS	By MS/MS	By MS/MS	By MS/MS	By MS/MS	By MS/MS	By MS/MS	By MS/MS	By MS/MS	By MS/MS	By MS/MS	By MS/MS	By MS/MS	By MS/MS	By MS/MS	22.5	16.7	16.7	16.7	22.5	16.7	16.7	16.7	16.7	16.7	16.7	16.7	16.7	16.7	22.5	16.7	16.7	16.7
AT1G60710.1	aldo/keto reductase protein	no	AT1G60710.1	0	17.2.3 hormone metabolism.auxin.induced-regulated-responsive-activated	Aldo_ket_red(1)	no	-0.396175	-0.0567061	0.0799275	0.597728	0.83949	no	0.212178	0.263891	0.389962	0.214034	-0.266841	0.000102351	0.000101275	0.000115678	7.39166e-05	0.00010367	7.47697e-05	0.000102783	0.000107222	0.000122099	8.68879e-05	0.0001137	9.71848e-05	7.86024e-05	0.000116067	9.2619e-05	8.83463e-05	9.3044e-05	6.66064e-05	958210000	902770000	1084000000	650350000	917220000	645370000	941200000	969590000	1148100000	742250000	1013800000	914910000	681840000	1021100000	807500000	817050000	830260000	560590000	15606110000	By MS/MS	By MS/MS	By MS/MS	By MS/MS	By MS/MS	By MS/MS	By MS/MS	By MS/MS	By MS/MS	By MS/MS	By MS/MS	By MS/MS	By MS/MS	By MS/MS	By MS/MS	By MS/MS	By MS/MS	By MS/MS	29.9	19.1	26.1	32.8	31.6	25.8	22.9	28.7	27.5	35.4	27	33.9	30.7	31.3	24.1	27	27	27
AT5G23120.1	HCF136 Tat ltp	no	AT5G23120.1	plastid thylakoid-peripheral-lumenal-side	29.8 protein.protein assembly and cofactor ligation	BNR(4) PSII_BNR(1) Sortilin-Vps10(3)	no	-0.0607297	-0.00953024	0.474391	0.894969	0.840273	no	-0.301781	0.072061	0.052507	0.486701	1.27135	0.000796243	0.000841534	0.000799254	0.000744678	0.000827396	0.000779986	0.000747634	0.000844305	0.000861244	0.0012104	0.0011711	0.00118875	0.000921973	0.00087718	0.000956092	0.000985623	0.0012325	0.00117817	7454400000	7501500000	7489700000	6552000000	7320400000	6732400000	6846200000	7634900000	8098300000	10340000000	10442000000	11191000000	7997700000	7717000000	8335700000	9115300000	10998000000	9916000000	151682500000	By MS/MS	By MS/MS	By MS/MS	By MS/MS	By MS/MS	By MS/MS	By MS/MS	By MS/MS	By MS/MS	By MS/MS	By MS/MS	By MS/MS	By MS/MS	By MS/MS	By MS/MS	By MS/MS	By MS/MS	By MS/MS	56.3	60.3	50.1	54.8	54.8	58.1	44.4	52.1	50.1	50.9	46.2	56.8	52.9	56.8	53.6	54.8	50.1	53.1
AT1G35680.1	50S ribosomal protein L21	no	AT1G35680.1	plastid ribosome	29.2.1.1.1.2.21 protein.synthesis.ribosomal protein.prokaryotic.chloroplast.50S subunit.L21	Ribosomal_L21p(2)	no	0.161614	0.0259794	0.310692	0.472538	0.84671	no	0.854705	0.292293	0.0809364	0.0625811	0.722182	0.000216589	0.000203622	0.000209757	0.000191261	0.000238474	0.000262332	0.000206079	0.00020132	0.000211326	9.61005e-05	0.000115988	0.000103612	0.000107826	0.00020948	0.000148901	9.54882e-05	8.02203e-05	8.20939e-05	2027700000	1815100000	1965600000	1682800000	2109900000	2264300000	1887100000	1820500000	1987100000	820950000	1034200000	975420000	935340000	1842900000	1298200000	883100000	715830000	690940000	26756980000	By MS/MS	By MS/MS	By MS/MS	By MS/MS	By MS/MS	By MS/MS	By MS/MS	By MS/MS	By MS/MS	By MS/MS	By MS/MS	By MS/MS	By MS/MS	By MS/MS	By MS/MS	By MS/MS	By MS/MS	By MS/MS	38.2	10	38.2	13.2	24.5	24.5	38.2	13.2	24.5	13.2	24.5	13.2	24.5	13.2	24.5	13.2	24.5	13.2
AT2G40060.1	unknown protein - clathrin domain	no	AT2G40060.1	0	31.4 cell.vesicle transport	Clathrin_lg_ch(2) Orthopox_B11R(1)	no	-0.763062	-0.093133	0.239216	0.439488	0.847804	no	0.0294305	-0.0610788	0.915123	0.714711	3.01138	2.73789e-05	3.43109e-05	3.07549e-05	0	2.86973e-05	2.94076e-05	3.40466e-05	3.03003e-05	3.42624e-05	3.25451e-05	3.44409e-05	2.72697e-05	3.78556e-05	2.25223e-05	3.99804e-05	3.72146e-05	2.77397e-05	3.33774e-05	256320000	305850000	288200000	0	253900000	253830000	311770000	274000000	322170000	278020000	307090000	256720000	328380000	198140000	348570000	344170000	247530000	280920000	4855580000	By MS/MS	By MS/MS	By MS/MS	By MS/MS	By MS/MS	By MS/MS	By MS/MS	By MS/MS	By MS/MS	By MS/MS	By MS/MS	By MS/MS	By MS/MS	By MS/MS	By MS/MS	By MS/MS	By MS/MS	By MS/MS	13.6	12.8	9.7	12.8	9.7	9.7	3.9	9.7	9.7	9.7	9.7	12.8	9.7	9.7	12.8	12.8	9.7	12.8
AT4G10790.1	UBX domain protein	no	AT4G10790.1	0	35 not assigned	CDC45(1) DUF1682(1) Presenilin(1) TAP_C(1) UBA_4(1) UBX(1)	no	-∞	-0.237603	0.11761	0.882984	0.848153	no	-0.582425	-∞	0.796344	0.373901	-2.0106	0	1.31343e-05	0	0	0	0	7.27006e-06	8.21569e-06	0	0	0	0	0	8.41579e-06	0	0	0	1.26015e-05	0	117080000	0	0	0	0	66573000	74293000	0	0	0	0	0	74038000	0	0	0	106060000	438044000	By MS/MS	By MS/MS	By MS/MS	By MS/MS	By matching	By MS/MS	By MS/MS	By MS/MS	By MS/MS	By MS/MS	By MS/MS	0	By MS/MS	By MS/MS	By MS/MS	By MS/MS	By MS/MS	By MS/MS	4.2	4.2	6.5	4.2	4.2	4.2	4.2	4.2	4.2	6.5	4.2	0	6.5	4.2	6.5	5	6.9	6.5
AT1G72160.1	SEC14 cytosolic factor protein / phosphoglyceride transfer protein	no	AT1G72160.1	0	34.99 transport.misc	CRAL_TRIO(1) CRAL_TRIO_N(1) Dermcidin(1) DUF966(1) TBCA(1)	no	-∞	-0.235221	0.373901	0.913591	0.849555	no	-0.196513	0.716821	0.859409	0.273638	6.05373	1.95931e-05	0	0	0	0	0	0	0	2.30628e-05	3.09659e-05	3.70854e-05	3.26499e-05	2.52774e-05	0	2.81906e-05	0	2.94387e-05	3.18317e-05	183430000	0	0	0	0	0	0	0	216860000	264530000	330670000	307370000	219270000	0	245780000	0	262690000	267910000	2298510000	By MS/MS	By MS/MS	By MS/MS	By MS/MS	By MS/MS	By MS/MS	0	By MS/MS	By MS/MS	By MS/MS	By MS/MS	By MS/MS	By MS/MS	By MS/MS	By MS/MS	By MS/MS	By MS/MS	By MS/MS	6.1	6.1	6.1	10	2.2	7.8	0	11.6	2.2	2.2	2.2	13.5	2.2	4.5	2.2	18.4	6.1	10
AT5G62575.1	succinate dehydrogenase 7-2 (SDH7-2)	no	AT5G62575.1;AT5G62575.2;	mitochondria	8.1.7 TCA / org.transformation.TCA.succinate dehydrogenase	TT1725(1) UPF0004(1)	no	-∞	-0.231546	0.373901	0.919495	0.851722	no	-1.43989	0.151556	0.369771	0.838292	1.17543	0	0	1.14525e-05	0	0	0	1.34463e-05	0	0	1.85447e-05	2.03983e-05	1.83915e-05	1.90258e-05	0	0	0	2.34935e-05	2.81235e-05	0	0	107320000	0	0	0	123130000	0	0	158420000	181880000	173140000	165040000	0	0	0	209640000	236700000	1355270000	By MS/MS	By MS/MS	By matching	By MS/MS	By MS/MS	By MS/MS	By MS/MS	By MS/MS	By MS/MS	By MS/MS	By MS/MS	By MS/MS	By MS/MS	By MS/MS	By MS/MS	By MS/MS	By MS/MS	By MS/MS	11.1	13.1	11.1	13.1	13.1	13.1	11.1	13.1	13.1	11.1	11.1	13.1	11.1	13.1	11.1	13.1	11.1	13.1
AT1G73600.1	phosphoethanolamine N-methyltransferase 3, putative (NMT3)	no	AT1G73600.1;AT1G73600.2;	0	11.3 lipid metabolism.Phospholipid synthesis	CheR(3) CMAS(2) DOT1(2) Fibrillarin(1) FtsJ(2) Met_10(2) Methyltr_RsmB-F(2) Meth	no	0.0978498	0.0148386	0.690708	0.948769	0.852682	no	∞	∞	0.121685	0.118751	-0.144019	4.24067e-05	4.07333e-05	5.25523e-05	4.35657e-05	5.72862e-05	4.2877e-05	4.18864e-05	5.58111e-05	3.66063e-05	0	2.91731e-05	2.48212e-05	2.64025e-05	2.07945e-05	0	0	0	0	397010000	363100000	492460000	383310000	506840000	370090000	383560000	504690000	344210000	0	260120000	233670000	229030000	182940000	0	0	0	0	4651030000	By MS/MS	By matching	By MS/MS	By MS/MS	By MS/MS	By MS/MS	By MS/MS	By MS/MS	By MS/MS	By MS/MS	By MS/MS	By MS/MS	By MS/MS	By MS/MS	By MS/MS	By matching	By MS/MS	By matching	19.2	6.1	12.4	10.2	23.7	12	18.8	14.3	17.1	10	18.2	8.4	21.6	9.4	21.4	4.5	16.1	2.9
AT4G16760.1	acyl-CoA oxidase (ACX1)	no	AT4G16760.1;AT4G16760.2;	peroxisome	11.9.4.2 lipid metabolism.lipid degradation.beta-oxidation.acyl CoA DH	ACOX(1) Acyl-CoA_dh_1(1) Acyl-CoA_dh_M(1) Acyl-CoA_ox_N(1)	no	-1.2933	-0.129461	0.413257	0.908991	0.855018	no	0.155029	0.145363	0.0623797	0.319486	0.0655413	0	3.61799e-05	2.38783e-05	0	2.68053e-05	0	3.54805e-05	3.02162e-05	0	4.29892e-05	3.53538e-05	3.28549e-05	3.68757e-05	3.95419e-05	3.55278e-05	3.53223e-05	3.28107e-05	3.24067e-05	0	322510000	223760000	0	237160000	0	324900000	273240000	0	367240000	315230000	309300000	319880000	347870000	309750000	326670000	292780000	272750000	4243040000	0	By MS/MS	By MS/MS	By MS/MS	By MS/MS	By MS/MS	By MS/MS	By MS/MS	By MS/MS	By MS/MS	By MS/MS	By MS/MS	By MS/MS	By MS/MS	By MS/MS	By MS/MS	By MS/MS	By MS/MS	0	16.7	10.5	4.8	6.2	12.2	4.8	16	6.5	10.7	4.8	10.2	8.6	10.5	8	4.1	4.8	10.4
AT1G51510.1	Y14; RNA binding / protein binding	no	AT1G51510.1	0	27.4 RNA.RNA binding	Methyltransf_15(1) RRM_1(1) RRM_3(1) RRM_5(1)	no	1.19282	0.245501	0.0738028	0.834649	0.855749	no	-1.27479	-0.729035	0.113245	0.30372	0.323873	0	2.85806e-05	1.64809e-05	2.6532e-05	3.023e-05	3.01294e-05	2.2543e-05	0	1.54674e-05	0	2.76287e-05	2.95981e-05	2.72152e-05	0	1.19871e-05	2.26799e-05	3.88085e-05	3.33668e-05	0	254770000	154440000	233440000	267460000	260060000	206430000	0	145440000	0	246350000	278640000	236080000	0	104510000	209750000	346300000	280830000	3224500000	By MS/MS	By MS/MS	By MS/MS	By MS/MS	By MS/MS	By MS/MS	By MS/MS	By MS/MS	By MS/MS	By MS/MS	By MS/MS	By MS/MS	By MS/MS	By MS/MS	By MS/MS	By MS/MS	By MS/MS	By MS/MS	7.4	7.4	7.4	7.4	7.4	7.4	7.4	7.4	7.4	7.4	7.4	7.4	7.4	7.4	7.4	7.4	7.4	11.9
AT3G49470.1	nascent polypeptide-associated complex (NAC) domain-containing protein	no	AT3G49470.1	0	29.2.4 protein.synthesis.elongation	Autophagy_act_C(2) CENP-B_dimeris(2) DUF2203(2) FAM176(2) FYDLN_acid(2) HYPK_UBA	no	0.377836	0.0605459	0.124474	0.710345	0.856842	no	0.739265	0.635134	0.017033	0.0401808	0.173672	7.51883e-05	7.09361e-05	7.73888e-05	8.02393e-05	0.000108204	9.00511e-05	7.76519e-05	7.99009e-05	5.67743e-05	4.87204e-05	5.9249e-05	5.98675e-05	6.08746e-05	6.41249e-05	5.53993e-05	2.78906e-05	3.34798e-05	4.66966e-05	703910000	632330000	725200000	705980000	957340000	777270000	711070000	722530000	533850000	416200000	528290000	563600000	528060000	564140000	483000000	257940000	298750000	393020000	10502480000	By MS/MS	By MS/MS	By MS/MS	By MS/MS	By MS/MS	By MS/MS	By MS/MS	By MS/MS	By MS/MS	By MS/MS	By MS/MS	By MS/MS	By MS/MS	By MS/MS	By MS/MS	By MS/MS	By MS/MS	By MS/MS	32.7	32.7	25.8	31.3	32.7	32.3	26.7	26.7	56.2	32.7	30.9	24.4	43.8	19.8	30.4	20.7	25.8	25.8
AT2G20450.1	60S ribosomal protein L14 (RPL14A)	no	AT2G20450.1	cytosol	29.2.1.2.2.14 protein.synthesis.ribosomal protein.eukaryotic.60S subunit.L14	Ribosomal_L14e(1)	no	0.334387	0.0527257	0.122376	0.802852	0.857297	no	-0.958634	0.0738784	0.535532	0.948536	1.10823	3.27613e-05	3.014e-05	2.80817e-05	3.66645e-05	3.63989e-05	3.75349e-05	3.13231e-05	3.47082e-05	2.16866e-05	0	2.00147e-05	1.78477e-05	1.85093e-05	0	0	1.72043e-05	0	1.8768e-05	306710000	268670000	263150000	322590000	322040000	323980000	286830000	313860000	203920000	0	178460000	168020000	160560000	0	0	159110000	0	157960000	3435860000	By MS/MS	By MS/MS	By MS/MS	By MS/MS	By MS/MS	By MS/MS	By MS/MS	By MS/MS	By MS/MS	By MS/MS	By MS/MS	By MS/MS	By MS/MS	By MS/MS	By MS/MS	By MS/MS	By MS/MS	By MS/MS	43.3	28.4	42.5	41.8	43.3	34.3	50.7	34.3	43.3	37.3	43.3	28.4	43.3	43.3	43.3	35.8	41.8	37.3
AT1G75270.1	dehydroascorbate reductase (DHAR2) - monomeric-cytosol	no	AT1G75270.1	cytosol	21.2.1 redox.ascorbate and glutathione.ascorbate	Glutaredoxin(1) GST_C(1) GST_C_2(1) GST_C_3(1) GST_C_5(1) GST_N(1) GST_N_2(1) GS	no	-∞	-0.214646	0.128231	0.847305	0.861758	no	-0.0671019	0.0282375	0.527092	0.890151	1.43492	1.51186e-05	1.87266e-05	0	0	0	0	1.61535e-05	2.31211e-05	0	2.17638e-05	2.32245e-05	1.53376e-05	1.82949e-05	2.10821e-05	1.70912e-05	2.00102e-05	1.86758e-05	2.04706e-05	141540000	166930000	0	0	0	0	147920000	209080000	0	185920000	207080000	144390000	158700000	185470000	149010000	185060000	166650000	172290000	2220040000	By MS/MS	By MS/MS	By MS/MS	By MS/MS	By MS/MS	By MS/MS	By MS/MS	By MS/MS	By MS/MS	By MS/MS	By MS/MS	By MS/MS	By MS/MS	By MS/MS	By MS/MS	By MS/MS	By MS/MS	By MS/MS	13.1	19.7	13.1	13.1	13.1	23.5	8	17.8	13.1	24.4	13.1	24.4	17.8	24.4	13.1	24.4	8	24.4
AT5G39320.1	UDP-glucose 6-dehydrogenase, putative	no	AT5G39320.1	0	10.1.4 cell wall.precursor synthesis.UGD	NAD_binding_2(1) Shikimate_DH(2) UDPG_MGDP_dh(1) UDPG_MGDP_dh_C(2) UDPG_MGDP_dh_	no	1.20387	0.238955	0.442301	0.914147	0.861812	no	∞	n.d.	0.373901	n.d.	1	0	0	1.66057e-05	0	1.65402e-05	1.58734e-05	0	0	1.4071e-05	0	0	0	1.1087e-05	0	0	0	0	0	0	0	155610000	0	146340000	137010000	0	0	132310000	0	0	0	96175000	0	0	0	0	0	667445000	By MS/MS	By MS/MS	By MS/MS	By MS/MS	By MS/MS	By MS/MS	By MS/MS	By MS/MS	By MS/MS	By MS/MS	By MS/MS	By MS/MS	By MS/MS	By matching	By MS/MS	By MS/MS	By MS/MS	By MS/MS	22.7	8.1	21.7	8.5	25.8	8.1	25.4	27.3	27.3	20.2	25.2	13.8	26	11.5	18.8	4.2	21.9	8.5
AT4G24280.1	cpHSP70-1 (DnaK homologue)	no	AT4G24280.1	plastid stroma	29.6 protein.folding	DUF4047(1) DUF5398(1) FGGY_C(1) FtsA(3) HSP70(1) Hydantoinase_A(3) MreB_Mbl(2) S	no	-0.113863	-0.0151925	0.393019	0.840028	0.861966	no	0.129037	0.172461	0.271335	0.0478718	-0.35714	0.00276128	0.00292739	0.00287615	0.00233189	0.00298016	0.00268658	0.00287098	0.00266488	0.00311964	0.00281038	0.00299447	0.00279251	0.00249385	0.00305018	0.00279841	0.00270472	0.00237703	0.00254691	25851000000	26095000000	26952000000	20517000000	26367000000	23189000000	26290000000	24098000000	29334000000	24008000000	26700000000	26289000000	21633000000	26834000000	24398000000	25014000000	21211000000	21436000000	446216000000	By MS/MS	By MS/MS	By MS/MS	By MS/MS	By MS/MS	By MS/MS	By MS/MS	By MS/MS	By MS/MS	By MS/MS	By MS/MS	By MS/MS	By MS/MS	By MS/MS	By MS/MS	By MS/MS	By MS/MS	By MS/MS	51.1	49.2	48.9	47.4	51.1	50	46.5	49.6	44.3	49.2	49	47.9	47.2	50.1	44.7	44	46	44
AT3G52560.1	ubiquitin-protein ligase (similar to MMZ4/UEV1D)	no	AT3G52560.1;AT3G52560.2;AT3G52560.4;AT3G52560.3;	0	29.5.11.3 protein.degradation.ubiquitin.E2	UQ_con(1)	no	0.175863	0.0254118	0.29467	0.901135	0.862926	no	0.164818	0.132519	0.0566541	0.333582	0.205075	6.07533e-05	8.89481e-05	6.15077e-05	6.60118e-05	9.13929e-05	7.70197e-05	6.88118e-05	6.73772e-05	7.13324e-05	8.43336e-05	7.0711e-05	6.63153e-05	7.28626e-05	7.94827e-05	7.40264e-05	6.96293e-05	6.27279e-05	6.95756e-05	568770000	792890000	576380000	580800000	808600000	664790000	630120000	609280000	670740000	720430000	630490000	624300000	632050000	699250000	645400000	643950000	559740000	585580000	11643560000	By MS/MS	By MS/MS	By MS/MS	By MS/MS	By MS/MS	By MS/MS	By MS/MS	By MS/MS	By MS/MS	By MS/MS	By MS/MS	By MS/MS	By MS/MS	By MS/MS	By MS/MS	By MS/MS	By MS/MS	By MS/MS	37.7	46.6	46.6	55.5	46.6	37.7	46.6	67.1	46.6	78.1	37.7	55.5	55.5	66.4	49.3	58.2	46.6	67.1
AT3G22230.1	60S ribosomal protein L27 (RPL27B)	no	AT3G22230.1	cytosol	29.2.1.2.2.27 protein.synthesis.ribosomal protein.eukaryotic.60S subunit.L27	KOW(1) Ribosomal_L27e(1)	no	0.604646	0.098987	0.0555943	0.556813	0.86358	no	-0.265308	-0.196752	0.476249	0.529256	0.241052	7.4134e-05	7.2712e-05	5.46993e-05	7.17242e-05	0.000107327	0.000107097	6.33013e-05	6.75508e-05	5.73284e-05	5.91072e-05	5.49087e-05	4.35505e-05	5.08926e-05	6.33634e-05	3.59981e-05	4.13029e-05	7.59651e-05	6.33211e-05	694040000	648160000	512580000	631060000	949580000	924400000	579660000	610850000	539060000	504930000	489590000	409990000	441470000	557440000	313850000	381980000	677860000	532940000	10399440000	By MS/MS	By MS/MS	By MS/MS	By MS/MS	By MS/MS	By MS/MS	By MS/MS	By MS/MS	By MS/MS	By MS/MS	By MS/MS	By MS/MS	By MS/MS	By MS/MS	By MS/MS	By MS/MS	By MS/MS	By MS/MS	25.9	25.2	25.9	25.9	31.9	25.9	25.9	25.9	31.9	25.9	31.9	25.9	31.9	31.9	25.9	31.9	20.7	25.9
AT5G66190.1	FNR-1	no	AT5G66190.1;AT5G66190.2;	plastid thylakoid-peripheral-stromal-side	1.1.7 PS.lightreaction.ferredoxin reductase	FAD_binding_1(2) FAD_binding_6(1) N6_N4_Mtase(1) NAD_binding_1(1) NAD_binding_6(	no	0.251507	0.0366642	0.172503	0.873036	0.86485	no	-0.457992	-0.24482	0.0350231	0.123021	0.426183	0.00212167	0.00176294	0.00146678	0.00221017	0.001928	0.00207254	0.00192025	0.00192241	0.00137445	0.00141842	0.00151092	0.00153971	0.00142082	0.00119159	0.00124276	0.00184802	0.00194905	0.00149849	19863000000	15715000000	13745000000	19446000000	17058000000	17889000000	17584000000	17384000000	12924000000	12117000000	13472000000	14495000000	12325000000	10483000000	10835000000	17091000000	17392000000	12612000000	272430000000	By MS/MS	By MS/MS	By MS/MS	By MS/MS	By MS/MS	By MS/MS	By MS/MS	By MS/MS	By MS/MS	By MS/MS	By MS/MS	By MS/MS	By MS/MS	By MS/MS	By MS/MS	By MS/MS	By MS/MS	By MS/MS	64.2	60	64.4	64.4	61.7	60	62.2	62.8	64.7	62.8	61.7	62.8	63.1	60	60	60	64.4	58.9
AT1G15950.1	CCR1 (CINNAMOYL COA REDUCTASE 1)	no	AT1G15950.1;AT1G15950.2;	0	16.2.1.7 secondary metabolism.phenylpropanoids.lignin biosynthesis.CCR1	3Beta_HSD(1) adh_short(1) Epimerase(1) GDP_Man_Dehyd(1) KR(1) NAD_binding_10(1)	no	0.264106	0.038606	0.90241	0.985552	0.864998	no	0.135564	-0.47888	0.952366	0.829599	3.86702	9.29901e-06	0	0	0	0	1.08722e-05	9.05347e-06	0	0	0	7.0804e-06	0	1.08399e-05	0	0	0	0	9.86769e-06	87057000	0	0	0	0	93843000	82904000	0	0	0	63132000	0	94031000	0	0	0	0	83051000	504018000	By MS/MS	By matching	By MS/MS	By MS/MS	By MS/MS	By MS/MS	By MS/MS	By MS/MS	By matching	By MS/MS	By MS/MS	By MS/MS	By MS/MS	By MS/MS	By MS/MS	By MS/MS	By MS/MS	By MS/MS	6.4	3.5	3.5	6.4	13.1	6.7	2.9	6.4	2.9	9.6	9.3	15.7	6.4	3.5	3.2	6.4	6.7	12.8
AT3G13460.1	ECT2; protein binding - cytosol & nucleus	no	AT3G13460.1;AT3G13460.2;AT3G13460.4;AT3G13460.3;	cytosol; nucleus	35.2 not assigned.unknown	YTH(3)	no	0.50027	0.07742	0.667648	0.944829	0.866991	no	1.19037	-∞	0.455482	0.373901	1.77996	0	1.64616e-05	1.61959e-05	0	2.4469e-05	1.93108e-05	1.83638e-05	0	1.25874e-05	0	0	0	0	1.69787e-05	2.4667e-05	0	0	1.82488e-05	0	146740000	151770000	0	216490000	166680000	168160000	0	118360000	0	0	0	0	149370000	215060000	0	0	153590000	1486220000	By MS/MS	By MS/MS	By MS/MS	0	By MS/MS	By MS/MS	By MS/MS	By MS/MS	By MS/MS	By MS/MS	By MS/MS	By matching	By MS/MS	By MS/MS	By matching	By MS/MS	By MS/MS	By MS/MS	5.4	2.4	12	0	7.2	1.6	1.6	4	16.2	6	10.9	6	13.3	2.4	1.9	4	3.6	6
ATCG00380.1	30S ribosomal protein S4	no	ATCG00380.1	plastid ribosome	29.2.1.1.1.1 protein.synthesis.ribosomal protein.prokaryotic.chloroplast.30S subunit	Ribosomal_S4(1) S4(1)	no	0.398094	0.0590569	0.178286	0.808196	0.868505	no	0.278906	-0.0792366	0.193282	0.843167	1.25058	0.000131575	0.000160263	9.40789e-05	0.000116271	0.000191308	0.000180573	0.000121271	0.000133885	0.000115282	6.84661e-05	0.00010186	4.14898e-05	8.8136e-05	0.0001041	7.92646e-05	7.40647e-05	8.72256e-05	6.24847e-05	1231800000	1428600000	881600000	1023000000	1692600000	1558600000	1110500000	1210700000	1084000000	584880000	908230000	390590000	764540000	915820000	691070000	684970000	778340000	525900000	17465740000	By MS/MS	By MS/MS	By MS/MS	By MS/MS	By MS/MS	By MS/MS	By MS/MS	By MS/MS	By MS/MS	By MS/MS	By MS/MS	By MS/MS	By MS/MS	By MS/MS	By MS/MS	By MS/MS	By MS/MS	By MS/MS	20.9	16.4	20.9	20.9	20.4	20.4	31.3	23.9	31.8	20.9	31.8	27.4	24.4	20.9	20.9	20.9	20.9	20.9
AT2G21530.1	unknown protein, forkhead domain	no	AT2G21530.1	plastid stroma; plastid thylakoid-peripheral-stromal-side	35.1 not assigned.no ontology	FHA(1) Yop-YscD_cpl(1)	no	-0.119346	-0.0148981	0.158989	0.814412	0.870604	no	-0.112197	0.260844	0.303426	0.0240281	3.64869	0.000373939	0.000392963	0.000394169	0.000379079	0.00035775	0.000343153	0.000386845	0.000368071	0.000418206	0.000583603	0.000533128	0.000573872	0.000427146	0.000403671	0.000474588	0.000484091	0.000498392	0.000428494	3500800000	3502900000	3693700000	3335300000	3165200000	2961900000	3542400000	3328400000	3932400000	4985500000	4753600000	5402500000	3705300000	3551300000	4137700000	4477000000	4447300000	3606400000	70029600000	By MS/MS	By MS/MS	By MS/MS	By MS/MS	By MS/MS	By MS/MS	By MS/MS	By MS/MS	By MS/MS	By MS/MS	By MS/MS	By MS/MS	By MS/MS	By MS/MS	By MS/MS	By MS/MS	By MS/MS	By MS/MS	51.2	63.6	51.2	63.6	42.6	63.6	51.7	63.6	53.1	62.2	51.2	63.6	53.1	63.6	53.1	63.6	53.1	53.1
AT1G70820.1	phosphoglucomutase	no	AT1G70820.1	plastid stroma	4.2 glycolysis.PGM	PGM_PMM_I(1) PGM_PMM_II(1) PGM_PMM_III(1)	no	0.0751479	0.00990239	0.58135	0.927446	0.871189	no	0.405566	-0.0653253	0.0832487	0.715834	1.13638	0.000113566	0.00010786	0.000103667	0.000111072	0.000125742	0.000103319	0.000111443	9.40702e-05	0.000117356	9.01035e-05	9.24012e-05	8.93434e-05	0.000135753	0.000131321	0.000109698	0.000111816	7.50137e-05	9.76111e-05	1063200000	961470000	971450000	977260000	1112500000	891790000	1020500000	850660000	1103500000	769720000	823890000	841090000	1177600000	1155300000	956400000	1034100000	669370000	821540000	17201340000	By MS/MS	By MS/MS	By MS/MS	By MS/MS	By MS/MS	By MS/MS	By MS/MS	By MS/MS	By MS/MS	By MS/MS	By MS/MS	By MS/MS	By MS/MS	By MS/MS	By MS/MS	By MS/MS	By MS/MS	By MS/MS	17.9	16.1	16.1	16.1	18.7	16.1	16.1	16.1	16.1	16.1	16.1	17.9	17.9	17.9	16.1	16.1	17.9	15.6
AT5G16590.1	leucine-rich repeat transmembrane protein kinase, putative	no	AT5G16590.1	plasma membrane	30.2.3 signalling.receptor kinases.leucine rich repeat III; 30.1.1 signalling.in sugar and nutrient physiology	Adeno_E3_CR2(1) Amnionless(1) CYYR1(1) EphA2_TM(1) Glycophorin_A(1) LRR_1(5) LRR	no	0.880687	0.142027	0.175961	0.896494	0.877023	no	∞	∞	0.119084	0.138477	0.0625352	0	1.94288e-05	1.67871e-05	2.26609e-05	1.83758e-05	1.93942e-05	1.60028e-05	1.68178e-05	0	0	1.68397e-05	1.02835e-05	0	1.57204e-05	1.32121e-05	0	0	0	0	173190000	157310000	199380000	162580000	167400000	146540000	152080000	0	0	150150000	96810000	0	138300000	115190000	0	0	0	1658930000	By MS/MS	By matching	By MS/MS	By MS/MS	By MS/MS	By MS/MS	By MS/MS	By MS/MS	By MS/MS	By MS/MS	By MS/MS	By MS/MS	By MS/MS	By matching	By MS/MS	By MS/MS	By MS/MS	By MS/MS	5	1.9	9.6	10.4	9.6	13	8.3	5.3	10.1	9.6	18.1	8.3	8.3	4.8	6.6	6.6	3.7	4.8
AT4G25100.1	iron superoxide dismutase 1 (FSD1) (dual cytosol & plastid)	no	AT4G25100.5;AT4G25100.3;AT4G25100.2;AT4G25100.1;AT4G25100.4	cytosol; plastid stroma	21.6 redox.dismutases and catalases	Sod_Fe_C(1) Sod_Fe_N(1)	no	-1.03701	-0.0900608	0.143635	0.838357	0.881956	no	0.208804	0.520941	0.420883	0.315694	-1.7926	0.000140804	7.74909e-05	0.000205563	0.000125386	0	9.44814e-05	0.000134267	0.000189222	0.000127672	0.000366948	0.000138172	0.000365313	0.000224127	0.000181085	0.000295876	0.000223556	0.000192081	0.000190983	1318200000	690760000	1926300000	1103200000	0	815510000	1229500000	1711100000	1200500000	3134700000	1232000000	3439100000	1944200000	1593100000	2579600000	2067500000	1714000000	1607400000	29306670000	By MS/MS	By MS/MS	By MS/MS	By MS/MS	By MS/MS	By MS/MS	By MS/MS	By MS/MS	By MS/MS	By MS/MS	By MS/MS	By MS/MS	By MS/MS	By MS/MS	By MS/MS	By MS/MS	By MS/MS	By MS/MS	24.5	27.8	17.5	24.5	24.5	27.8	27.8	24.5	13.2	27.8	24.5	27.8	27.8	27.8	27.8	24.5	27.8	27.8
AT5G15090.1	Voltage dependent ion channel VDAC3 (mitochondria but PM in pubmed 26751960)	no	AT5G15090.2;AT5G15090.1;	mitochondria	34.18 transport.unspecified anions	Porin_3(1)	no	0.0820481	0.00992416	0.568676	0.894579	0.882046	no	-0.7519	-0.522736	0.0332437	0.0433135	0.251687	0.000161184	0.000177977	0.000153454	0.000201184	0.000166397	0.000150288	0.00015934	0.000169748	0.000160151	0.000232458	0.000176808	0.00022053	0.000198869	0.000124137	0.000214291	0.000252902	0.000307991	0.000343921	1509000000	1586500000	1438000000	1770100000	1472200000	1297200000	1459100000	1535000000	1505900000	1985800000	1576500000	2076100000	1725100000	1092100000	1868300000	2338900000	2748300000	2894600000	31878700000	By MS/MS	By MS/MS	By MS/MS	By MS/MS	By MS/MS	By MS/MS	By MS/MS	By MS/MS	By MS/MS	By MS/MS	By MS/MS	By MS/MS	By MS/MS	By MS/MS	By MS/MS	By MS/MS	By MS/MS	By MS/MS	38.3	53.3	38.3	38.3	38.3	53.3	33.6	44.9	38.3	47.8	38.3	51.5	38.3	40.1	38.3	56.9	47.8	56.9
AT1G15340.1	methyl-CpG-binding domain-containing protein	no	AT1G15340.1;AT1G15340.2;	0	27.3.59 RNA.regulation of transcription.Methyl binding domain proteins	MBD(1) NAD_binding_1(3)	no	-0.737503	-0.0685567	0.300138	0.80148	0.884044	no	0.0251682	0.103937	0.858617	0.509585	-3.24485	2.39832e-05	3.24891e-05	3.02672e-05	0	2.92568e-05	2.52994e-05	3.7017e-05	3.19425e-05	2.20014e-05	5.22252e-05	6.05365e-05	5.4944e-05	5.18863e-05	5.29991e-05	5.39094e-05	4.80771e-05	4.65881e-05	6.13833e-05	224530000	289610000	283630000	0	258850000	218370000	338970000	288850000	206880000	446140000	539770000	517250000	450090000	466260000	470010000	444630000	415720000	516630000	6376190000	By MS/MS	By MS/MS	By MS/MS	By MS/MS	By MS/MS	By MS/MS	By matching	By MS/MS	By MS/MS	By MS/MS	By MS/MS	By MS/MS	By MS/MS	By MS/MS	By MS/MS	By MS/MS	By MS/MS	By MS/MS	6.5	23.4	6.5	27.3	9.9	22.4	5.2	22.9	9.6	21.4	6.5	13	8.9	25	13.3	29.9	2.1	32.3
AT2G30200.1	malonyl-CoA:Acyl carrier protein transacylase	no	AT2G30200.1;AT2G30200.2;	plastid stroma	11.1.2 lipid metabolism.FA synthesis and FA elongation.Acetyl CoA Transacylase	Acyl_transf_1(1) SAT(2)	no	-0.0949894	-0.0106458	0.591109	0.948731	0.884623	no	0.57661	0.328525	0.0546498	0.114332	0.479528	0.000147661	0.000127024	0.00017643	0.00011298	0.000151918	0.000160599	0.000164942	0.000151324	0.00013819	9.87379e-05	9.62716e-05	0.000112119	0.000107349	0.000144961	0.000112445	9.90824e-05	7.6911e-05	6.85882e-05	1382400000	1132300000	1653300000	994050000	1344100000	1386200000	1510400000	1368400000	1299400000	843480000	858400000	1055500000	931200000	1275300000	980350000	916340000	686300000	577270000	20194690000	By MS/MS	By MS/MS	By MS/MS	By MS/MS	By MS/MS	By MS/MS	By MS/MS	By MS/MS	By MS/MS	By MS/MS	By MS/MS	By MS/MS	By MS/MS	By MS/MS	By MS/MS	By MS/MS	By MS/MS	By MS/MS	23.7	23.7	23.4	23.7	28	19.1	21.4	13.2	26	23.7	20.1	26	21.4	17.8	26	17.8	21.4	13.2
AT2G47840.1	Tic20-II (group 2)	no	AT2G47840.1	plastid envelope-inner-integral	29.3.3 protein.targeting.chloroplast	TIC20(1)	no	1.31017	0.227085	0.0991509	0.857915	0.884797	no	-1.96652	-1.01462	0.0664712	0.163735	0.321299	0	2.57884e-05	2.74393e-05	4.28451e-05	3.65187e-05	3.34023e-05	3.43032e-05	1.11724e-05	0	0	3.6066e-05	2.71698e-05	3.26899e-05	0	0	2.97515e-05	4.77592e-05	5.02491e-05	0	229880000	257130000	376970000	323100000	288310000	314120000	101030000	0	0	321580000	255780000	283570000	0	0	275150000	426170000	422920000	3875710000	By MS/MS	By MS/MS	By MS/MS	By MS/MS	By MS/MS	By MS/MS	By MS/MS	By MS/MS	By MS/MS	By MS/MS	By MS/MS	By MS/MS	By MS/MS	By MS/MS	By MS/MS	By MS/MS	By MS/MS	By MS/MS	15.4	15.4	25.5	19.2	19.2	19.2	25.5	25.5	19.2	19.2	19.2	10.1	25.5	25.5	19.2	25.5	15.4	25.5
AT1G70600.1	60S ribosomal protein L27A (RPL27aC)	no	AT1G70600.1	cytosol	29.2.1.2.2.527 protein.synthesis.ribosomal protein.eukaryotic.60S subunit.L27A	DUF5026(1) Ribosomal_L27A(1)	no	0.60055	0.0828262	0.112935	0.74019	0.885548	no	-0.74383	-0.542876	0.104375	0.234914	0.221545	6.99821e-05	7.40896e-05	7.14171e-05	7.93232e-05	0.000124883	0.000104308	7.77567e-05	8.01663e-05	4.55428e-05	5.47736e-05	7.44243e-05	3.13869e-05	5.78612e-05	5.19681e-05	2.98755e-05	6.01886e-05	7.20507e-05	0.000101713	655170000	660440000	669240000	697920000	1104900000	900330000	712030000	724930000	428240000	467910000	663600000	295480000	501920000	457190000	260470000	556640000	642930000	856060000	11255400000	By MS/MS	By MS/MS	By MS/MS	By MS/MS	By MS/MS	By MS/MS	By MS/MS	By MS/MS	By MS/MS	By MS/MS	By MS/MS	By MS/MS	By MS/MS	By MS/MS	By MS/MS	By MS/MS	By MS/MS	By MS/MS	42.5	32.2	44.5	43.2	35.6	29.5	20.5	18.5	44.5	44.5	44.5	20.5	44.5	29.5	43.2	29.5	29.5	43.2
AT5G40770.1	ATPHB3 (PROHIBITIN 3)	no	AT5G40770.1	0	35.1 not assigned.no ontology	Band_7(1) YdfA_immunity(1)	no	0.369518	0.0457906	0.0673236	0.863736	0.889529	no	-0.351928	-0.166677	0.121872	0.258028	0.495954	0.00010567	0.000166512	0.000101377	0.000183362	0.00014074	0.000143429	0.000126775	0.000118481	0.000116633	0.00017401	0.000162307	0.000147045	0.000146993	0.000112818	0.000165303	0.000158797	0.000180695	0.000203066	989280000	1484300000	949990000	1613300000	1245200000	1238000000	1160900000	1071400000	1096700000	1486500000	1447200000	1384300000	1275100000	992520000	1441200000	1468600000	1612400000	1709100000	23665990000	By MS/MS	By MS/MS	By MS/MS	By MS/MS	By MS/MS	By MS/MS	By MS/MS	By MS/MS	By MS/MS	By MS/MS	By MS/MS	By MS/MS	By MS/MS	By MS/MS	By MS/MS	By MS/MS	By MS/MS	By MS/MS	32.1	57.8	54.2	49.5	36.8	49.1	37.9	33.9	40.4	34.3	37.9	52.3	50.9	49.5	49.5	57.8	37.5	57.8
AT4G24550.1	clathrin adaptor complexes medium subunit protein	no	AT4G24550.2;AT4G24550.1;AT4G24550.3	0	29.3.4.99 protein.targeting.secretory pathway.unspecified	Adap_comp_sub(1) Clat_adaptor_s(1)	no	-∞	-0.168528	0.123743	0.877235	0.88975	no	1.19792	0.00250591	0.441107	0.995998	0.998657	0	1.3288e-05	1.29134e-05	0	0	0	1.26513e-05	1.67967e-05	0	0	0	1.32726e-05	0	1.53816e-05	1.5014e-05	0	1.32496e-05	0	0	118450000	121010000	0	0	0	115850000	151890000	0	0	0	124950000	0	135320000	130900000	0	118230000	0	1016600000	By MS/MS	By matching	By MS/MS	By matching	By MS/MS	By MS/MS	By MS/MS	By matching	0	By MS/MS	0	By matching	By MS/MS	By MS/MS	By MS/MS	By matching	By MS/MS	By MS/MS	2.4	2.9	5.3	2.9	5.3	5.3	5.3	2.9	0	5.3	0	5.3	5.3	2.9	5.3	5.3	5.3	2.9
AT5G14200.1	3-isopropylmalate dehydrogenase-2, also involved in glucosinolate synthesis	no	AT5G14200.1;AT5G14200.3;AT5G14200.2	plastid stroma	13.1.4.4.3 amino acid metabolism.synthesis.branched chain group.leucine specific.3-isopropylmalate dehydrogenase	Iso_dh(1)	no	-0.103078	-0.011009	0.645825	0.955479	0.889758	no	1.04191	0.757344	0.00168364	0.0497285	0.348056	0.000292278	0.000292392	0.000266432	0.000300554	0.000241333	0.000256597	0.000256466	0.000244525	0.00035663	0.000157411	0.00024041	0.000236443	0.000275207	0.000248479	0.000248873	0.000152807	0.000100165	0.000122249	2736300000	2606400000	2496700000	2644400000	2135200000	2214800000	2348500000	2211200000	3353400000	1344700000	2143600000	2225900000	2387300000	2186000000	2169800000	1413200000	893800000	1028900000	38540100000	By MS/MS	By MS/MS	By MS/MS	By MS/MS	By MS/MS	By MS/MS	By MS/MS	By MS/MS	By MS/MS	By MS/MS	By MS/MS	By MS/MS	By MS/MS	By MS/MS	By MS/MS	By MS/MS	By MS/MS	By MS/MS	53.5	30.3	42.1	37.2	43.3	42.8	45.7	46.7	43	45.7	44.3	45	50.9	32.3	50.6	25.4	53.5	27.1
AT1G18080.1	ATARCA (Homolog of the Tobacco ArcA); nucleotide binding WD-40, RACK1A	no	AT1G18080.1	0	27.3.99 RNA.regulation of transcription.unclassified	ANAPC4_WD40(5) Cytochrom_D1(2) Ge1_WD40(3) Nup160(5) WD40(7) WD40_like(2)	no	0.348371	0.0419728	0.118972	0.823268	0.891914	no	-0.173246	-0.534916	0.425294	0.0567755	-1.73786	0.000290644	0.000328413	0.000312052	0.00036885	0.000356563	0.000426013	0.000367374	0.000292254	0.000244783	0.000245522	0.000219763	0.000236549	0.000318034	0.000321148	0.000262614	0.000276809	0.000410409	0.00032964	2721000000	2927500000	2924200000	3245300000	3154700000	3677100000	3364100000	2642800000	2301700000	2097400000	1959500000	2226900000	2758800000	2825300000	2289600000	2560000000	3662200000	2774400000	50112500000	By MS/MS	By MS/MS	By MS/MS	By MS/MS	By MS/MS	By MS/MS	By MS/MS	By MS/MS	By MS/MS	By MS/MS	By MS/MS	By MS/MS	By MS/MS	By MS/MS	By MS/MS	By MS/MS	By MS/MS	By MS/MS	31.8	42.2	33	34.6	36.7	34.9	46.5	38.5	39.8	34.6	42.2	37.9	36.4	41.9	41.9	41.9	32.4	34.6
AT3G54600.1	DJ-1f glyoxylase	no	AT3G54600.1	0	20.4* stress.DJ1-glyoxalases; 29.5.10.2.1* protein.degradation.mixed type protease.PC.C57	CwfJ_C_1(2) DJ-1_PfpI(2) GATase_3(2) SNO(2) ThiJ_like(4)	no	-1.55675	-0.10646	0.339616	0.922389	0.892233	no	0.647358	1.031	0.579717	0.114271	-0.842567	3.12285e-05	0	3.39766e-05	0	0	2.38616e-05	0	3.23151e-05	3.78836e-05	3.16706e-05	3.29582e-05	3.22165e-05	3.59938e-05	0	3.82382e-05	2.00189e-05	2.73744e-05	0	292360000	0	318390000	0	0	205960000	0	292220000	356220000	270550000	293870000	303290000	312230000	0	333380000	185140000	244270000	0	3407880000	By MS/MS	By MS/MS	By MS/MS	By MS/MS	By MS/MS	By MS/MS	By MS/MS	By MS/MS	By MS/MS	By MS/MS	By MS/MS	By MS/MS	By MS/MS	By MS/MS	By MS/MS	By MS/MS	By MS/MS	By MS/MS	5.3	5.3	5.3	5.3	7.8	5.3	2.8	5.3	5.3	5.3	5.3	9.8	2.8	7.8	5.3	5.3	7.8	5.3
AT5G42890.1	sterol carrier protein 2 (SCP-2) protein	no	AT5G42890.1	peroxisome	11.8 lipid metabolism.exotics (steroids, squalene etc)	Alkyl_sulf_C(1) SCP2(1)	no	-0.14509	-0.0148886	0.422691	0.930297	0.892692	no	-0.879887	0.190543	0.450268	0.497816	1.30923	1.77153e-05	1.66613e-05	1.58086e-05	1.66439e-05	1.44922e-05	1.47183e-05	1.4012e-05	1.99119e-05	1.67818e-05	2.02385e-05	1.13689e-05	1.98648e-05	0	0	2.45099e-05	1.57338e-05	1.44375e-05	1.49326e-05	165850000	148520000	148140000	146440000	128220000	127040000	128310000	180060000	157800000	172890000	101370000	187010000	0	0	213690000	145510000	128830000	125680000	2405360000	By MS/MS	By MS/MS	By MS/MS	By MS/MS	By MS/MS	By MS/MS	By MS/MS	By MS/MS	By MS/MS	By MS/MS	By MS/MS	By MS/MS	By MS/MS	By MS/MS	By MS/MS	By MS/MS	By MS/MS	By MS/MS	26.8	28.5	17.1	38.2	26.8	49.6	38.2	18.7	49.6	26.8	38.2	27.6	26.8	28.5	28.5	39.8	26.8	38.2
AT1G54520.1	FLAP1, FLUCTUATING-LIGHT- ACCLIMATION PROTEIN (involved in proton homeostasis lumen)	no	AT1G54520.1	plastid	1.1 PS.lightreaction	DUF1517(1)	no	0.363933	0.0437234	0.0764726	0.828972	0.892759	no	∞	∞	0.12407	0.12417	-0.147764	1.93303e-05	2.64694e-05	2.33618e-05	2.67707e-05	3.24148e-05	2.71635e-05	2.41527e-05	1.83648e-05	2.45793e-05	0	2.07717e-05	1.56138e-05	1.35892e-05	0	1.8112e-05	0	0	0	180970000	235950000	218920000	235540000	286790000	234460000	221170000	166070000	231120000	0	185210000	146990000	117880000	0	157910000	0	0	0	2618980000	By MS/MS	By MS/MS	By MS/MS	By MS/MS	By MS/MS	By MS/MS	By MS/MS	By MS/MS	By MS/MS	By MS/MS	By MS/MS	By MS/MS	By MS/MS	By MS/MS	By MS/MS	By MS/MS	By MS/MS	By MS/MS	9.5	3.1	9.5	9.5	12.3	9.5	15.9	7.2	10.7	7.2	9.5	7.2	15.6	9.5	7.2	5.4	13	3.1
AT4G23650.1	calcium-dependent protein kinase (CDPK) - cytosol & nucleus	no	AT4G23650.1	cytosol; nucleus	30.3 signalling.calcium; 30.1.1 signalling.in sugar and nutrient physiology	APH(2) Caleosin(1) Dockerin_1(2) EF-hand_1(4) EF-hand_4(2) EF-hand_5(4) EF-hand_	no	0.112037	0.0122777	0.545681	0.95067	0.894164	no	0.193505	0.152619	0.0895468	0.126636	0.222611	8.19689e-05	7.11807e-05	6.50837e-05	7.29232e-05	8.34212e-05	7.75132e-05	6.93753e-05	8.75777e-05	5.94309e-05	6.56614e-05	7.34419e-05	7.70895e-05	7.27946e-05	6.83398e-05	8.1273e-05	6.55745e-05	6.7326e-05	6.159e-05	767390000	634510000	609890000	641610000	738070000	669050000	635280000	791950000	558830000	560920000	654840000	725730000	631460000	601220000	708580000	606450000	600770000	518370000	11654920000	By MS/MS	By MS/MS	By MS/MS	By MS/MS	By MS/MS	By MS/MS	By MS/MS	By MS/MS	By MS/MS	By MS/MS	By MS/MS	By MS/MS	By MS/MS	By MS/MS	By MS/MS	By MS/MS	By MS/MS	By MS/MS	18.7	14.2	17	14.9	14.2	14.2	12.1	12.1	11.9	12.1	12.1	16.3	12.9	9.1	18.7	14.2	8.5	16.6
AT1G02475.1	Polyketide cyclase domain protein	no	AT1G02475.1	0	35.2 not assigned.unknown	Polyketide_cyc(1) Polyketide_cyc2(1)	no	-0.957449	-0.0750639	0.541871	0.946723	0.895471	no	-1.39582	-0.471993	0.0537308	0.11101	0.549928	2.6613e-05	3.5472e-05	0	0	0	3.36792e-05	3.71546e-05	0	2.82462e-05	5.4735e-05	5.4358e-05	4.25244e-05	3.62209e-05	0	4.36978e-05	5.36349e-05	8.31609e-05	7.35012e-05	249150000	316200000	0	0	0	290700000	340230000	0	265600000	467580000	484680000	400330000	314200000	0	380980000	496030000	742070000	618620000	5366370000	By MS/MS	By MS/MS	By MS/MS	By MS/MS	By MS/MS	By MS/MS	By MS/MS	By MS/MS	By MS/MS	By MS/MS	By MS/MS	By MS/MS	By MS/MS	By MS/MS	By matching	By MS/MS	By MS/MS	By MS/MS	21.5	25.1	21.5	25.1	5.9	25.1	5.5	21.5	5.5	11.4	21.5	21.5	11.4	16	4.1	16	16	19.6
AT3G25920.1	50S ribosomal protein L15	no	AT3G25920.1	plastid ribosome	29.2.1.1.1.2.15 protein.synthesis.ribosomal protein.prokaryotic.chloroplast.50S subunit.L15	Ribosomal_L27A(1)	no	0.253979	0.0284661	0.0944312	0.64396	0.896478	no	0.605169	0.0941928	0.126088	0.508953	0.870542	0.000508408	0.000503238	0.000544881	0.000525537	0.000666718	0.000627625	0.000512954	0.00047995	0.000533212	0.000222824	0.00028739	0.000256721	0.000305226	0.000491321	0.000296346	0.000248252	0.000254906	0.000215304	4759700000	4485900000	5106000000	4623900000	5898800000	5417300000	4697200000	4340100000	5013800000	1903500000	2562500000	2416800000	2647700000	4322400000	2583700000	2295900000	2274600000	1812100000	67161900000	By MS/MS	By MS/MS	By MS/MS	By MS/MS	By MS/MS	By MS/MS	By MS/MS	By MS/MS	By MS/MS	By MS/MS	By MS/MS	By MS/MS	By MS/MS	By MS/MS	By MS/MS	By MS/MS	By MS/MS	By MS/MS	47.3	38.3	43	41.2	46.9	40.1	44	41.2	47.3	41.9	46.9	44	45.8	41.5	45.1	38.6	44.8	41.2
AT1G14320.1	60S ribosomal protein L10 (RPL10A)	no	AT1G14320.1;AT1G14320.2;	cytosol	29.2.1.2.2.10 protein.synthesis.ribosomal protein.eukaryotic.60S subunit.L10	Ribosomal_L16(1)	no	0.724429	0.0931844	0.0987081	0.706657	0.897704	no	-0.28001	-0.231674	0.384613	0.543865	0.159062	6.4244e-05	7.94081e-05	6.57666e-05	7.34824e-05	0.000128149	0.000122737	7.15419e-05	7.8429e-05	4.63489e-05	4.49265e-05	6.95356e-05	3.64962e-05	5.89944e-05	4.89457e-05	3.80443e-05	4.44019e-05	7.49521e-05	5.79008e-05	601450000	707850000	616290000	646530000	1133800000	1059400000	655120000	709220000	435820000	383790000	620010000	343580000	511750000	430600000	331690000	410640000	668820000	487320000	10753680000	By MS/MS	By MS/MS	By MS/MS	By MS/MS	By MS/MS	By MS/MS	By MS/MS	By MS/MS	By MS/MS	By MS/MS	By MS/MS	By MS/MS	By MS/MS	By MS/MS	By MS/MS	By MS/MS	By MS/MS	By MS/MS	23.6	24.1	23.2	27.7	38.2	28.2	28.2	23.2	32.7	28.6	32.3	18.2	32.7	23.2	23.2	33.6	18.2	32.7
AT1G42550.1	PMI1 (PLASTID MOVEMENT IMPAIRED1)	no	AT1G42550.1	plasma membrane	31.5.2* cell.plastid.movement	NT-C2(1) tRNA-synt_1d(2)	no	0.365969	0.0419655	0.306675	0.785091	0.897781	no	-1.13698	-0.313084	0.117396	0.303549	0.642243	4.13546e-05	3.62819e-05	3.06994e-05	6.19417e-05	3.45939e-05	3.90793e-05	3.48919e-05	3.21802e-05	3.81579e-05	3.18883e-05	4.3606e-05	3.73269e-05	3.48041e-05	0	2.89304e-05	4.10088e-05	6.05292e-05	3.86267e-05	387160000	323420000	287680000	544990000	306070000	337310000	319510000	291000000	358800000	272410000	388810000	351400000	301910000	0	252230000	379260000	540120000	325100000	5967180000	By MS/MS	By MS/MS	By MS/MS	By MS/MS	By MS/MS	By MS/MS	By MS/MS	By MS/MS	By MS/MS	By matching	By MS/MS	By MS/MS	By MS/MS	By MS/MS	By MS/MS	By MS/MS	By MS/MS	By MS/MS	9.7	12.1	8.3	13	7.7	9.8	10.4	9.1	9.4	3.4	6.6	12	8.9	6.2	8.8	16.4	6.8	9.1
AT1G54690.1	G-H2AX/GAMMA-H2AX/H2AXB/HTA3; DNA binding	yes	AT1G54690.1;AT1G08880.1;AT3G20670.1	0	28.1.3 DNA.synthesis/chromatin structure.histone	CBFD_NFYB_HMF(1) Histone(1) Histone_H2A_C(1)	no	0.560359	0.0679676	0.426934	0.931675	0.898367	no	-0.653194	-0.400656	0.0659352	0.229689	0.334065	0.000104249	0.000139218	8.04483e-05	0.000114657	0.000184233	0.000156787	0.000156402	0.000152607	0	0.000231416	0.000227232	0.000140969	0.000198696	0.000139869	0.000164764	0.000220993	0.000239026	0.000331541	975980000	1241000000	753870000	1008800000	1630000000	1353300000	1432200000	1380000000	0	1976900000	2026100000	1327100000	1723600000	1230500000	1436500000	2043800000	2132900000	2790400000	26462950000	By MS/MS	By MS/MS	By MS/MS	By MS/MS	By MS/MS	By MS/MS	By MS/MS	By MS/MS	By MS/MS	By MS/MS	By MS/MS	By MS/MS	By MS/MS	By MS/MS	By MS/MS	By MS/MS	By MS/MS	By MS/MS	36.6	41.5	28.2	28.2	19.7	36.6	28.2	28.2	11.3	11.3	11.3	28.2	11.3	33.1	19.7	35.2	11.3	33.1
AT5G45950.1	GDSL-like Lipase/Acylhydrolase protein	no	AT5G45950.1	0	26.28 misc.GDSL-motif lipase	Lipase_GDSL(1)	no	1.6102	0.269092	0.325107	0.903028	0.900119	no	∞	n.d.	0.148119	n.d.	1	0	0	2.43073e-05	3.24171e-05	2.91641e-05	0	0	0	2.01712e-05	0	0	0	0	3.2624e-05	1.8034e-05	0	0	0	0	0	227780000	285220000	258030000	0	0	0	189670000	0	0	0	0	287010000	157230000	0	0	0	1404940000	By matching	By MS/MS	By MS/MS	By matching	By MS/MS	By MS/MS	By MS/MS	By matching	By MS/MS	By MS/MS	By MS/MS	By MS/MS	By MS/MS	By matching	By MS/MS	0	By MS/MS	By matching	5	7.3	5	5	24.4	5	22.1	5	15.4	14.8	5	14.8	5	5	5	0	12.3	5
AT1G09830.1	phosphoribosylamine--glycine ligase (PUR2)	no	AT1G09830.1	plastid stroma	23.1.2.2 nucleotide metabolism.synthesis.purine.GAR Synthetase	ATP-grasp(1) ATP-grasp_2(1) ATP-grasp_3(1) ATP-grasp_4(1) ATP-grasp_5(1) ATPgras	no	0.363623	0.0393908	0.0786095	0.763567	0.903438	no	0.305319	0.270568	0.0257485	0.0401571	0.124779	3.57147e-05	4.53104e-05	4.23814e-05	6.04096e-05	4.58875e-05	4.82075e-05	3.85054e-05	4.38148e-05	3.77623e-05	5.2725e-05	4.72251e-05	4.80491e-05	5.33642e-05	4.76441e-05	5.05992e-05	3.64339e-05	4.3141e-05	4.31155e-05	334360000	403900000	397150000	531510000	405990000	416100000	352600000	396210000	355080000	450410000	421080000	452340000	462910000	419150000	441150000	336950000	384960000	362880000	7324730000	By MS/MS	By MS/MS	By MS/MS	By MS/MS	By MS/MS	By MS/MS	By MS/MS	By MS/MS	By MS/MS	By MS/MS	By MS/MS	By MS/MS	By MS/MS	By MS/MS	By MS/MS	By MS/MS	By MS/MS	By MS/MS	17.5	18.2	13	14.5	14.5	14.5	13	24.2	21.2	24.2	10	23.3	16.7	20.5	20.3	17.5	9.4	10.5
AT1G29670.1	GDSL-motif lipase/hydrolase protein	no	AT1G29670.1	0	26.28 misc.GDSL-motif lipase	Lipase_GDSL(1)	no	0.0201243	0.00191826	0.792057	0.987293	0.90528	no	0.430406	0.666983	0.00626407	0.000405465	-0.690818	0.000348495	0.000427504	0.000417945	0.000413119	0.000403989	0.000391997	0.000361543	0.000405515	0.000425299	0.00035845	0.000377774	0.000399018	0.000342819	0.000327911	0.000292814	0.000240543	0.000228167	0.000246291	3262600000	3810800000	3916500000	3634800000	3574300000	3383500000	3310700000	3667000000	3999100000	3062100000	3368400000	3756400000	2973800000	2884800000	2552900000	2224600000	2036000000	2072900000	57491200000	By MS/MS	By MS/MS	By MS/MS	By MS/MS	By MS/MS	By MS/MS	By MS/MS	By MS/MS	By MS/MS	By MS/MS	By MS/MS	By MS/MS	By MS/MS	By MS/MS	By MS/MS	By MS/MS	By MS/MS	By MS/MS	64.7	59.5	54.5	59	64.7	58.1	53.2	59.5	51	51	51	59	53.2	49	53.2	50.7	51	52.9
AT4G17170.1	Rab2-like GTP-binding protein (RAB2)	no	AT4G17170.1	0	30.5 signalling.G-proteins	AAA_22(2) Arf(1) DAP3(1) GTP_EFTU(1) Gtr1_RagA(1) MMR_HSR1(1) Ras(1) Roc(1) RsgA	no	0.187262	0.0185729	0.195246	0.906289	0.906515	no	-0.568104	-0.363333	0.0154245	0.0325082	0.316021	8.53432e-05	0.000101241	7.37904e-05	0.000111106	8.90375e-05	9.25269e-05	8.84707e-05	8.95041e-05	7.90693e-05	9.43704e-05	0.000106538	9.88292e-05	8.0199e-05	8.05944e-05	9.92818e-05	0.000112573	0.000133448	0.00013956	798980000	902470000	691480000	977560000	787760000	798640000	810140000	809370000	743490000	806170000	949940000	930390000	695690000	709030000	865590000	1041100000	1190800000	1174600000	15683200000	By MS/MS	By MS/MS	By MS/MS	By MS/MS	By MS/MS	By MS/MS	By MS/MS	By MS/MS	By MS/MS	By MS/MS	By MS/MS	By MS/MS	By MS/MS	By MS/MS	By MS/MS	By MS/MS	By MS/MS	By MS/MS	37.9	34.6	37.9	36	27	31.8	35.5	31.3	32.7	40.8	32.2	41.2	37	41.2	32.7	46	43.1	46
AT5G19690.1	staurosporin and temperature sensitive 3-like A	no	AT5G19690.1	0	35.1 not assigned.no ontology	DUF1673(1) ETRAMP(1) Orf78(2) PMT_2(1) STT3(2) YqfQ(1)	no	0.840273	0.102785	0.22323	0.925154	0.906572	no	n.d.	∞	n.d.	0.373901	n.d.	1.78563e-05	0	1.56496e-05	1.94523e-05	1.42119e-05	2.21991e-05	1.61622e-05	1.50395e-05	0	0	1.72984e-05	0	0	0	0	0	0	0	167170000	0	146650000	171150000	125740000	191610000	148000000	136000000	0	0	154240000	0	0	0	0	0	0	0	1240560000	By MS/MS	0	By MS/MS	By MS/MS	By MS/MS	By MS/MS	By matching	By MS/MS	By matching	0	By MS/MS	By matching	By matching	By MS/MS	By MS/MS	By MS/MS	0	By MS/MS	4.9	0	3	3.3	4.9	1.4	3.5	3.5	3	0	3.3	1.5	3	1.5	4.9	3.5	0	3.3
AT4G32470.1	ubiquinol-cytochrome C reductase complex 14 kDa protein	no	AT4G32470.1;AT4G32470.2;	mitochondria	9.5 mitochondrial electron transport / ATP synthesis.cytochrome c reductase	UCR_14kD(1)	no	0.426394	0.045583	0.192522	0.893026	0.90665	no	-0.57679	-0.115797	0.0614336	0.526711	0.765958	0.00010113	0.000124545	7.50529e-05	0.000157664	0.000115049	0.000118856	9.79901e-05	0.000125127	6.82579e-05	0.000177381	0.000160871	0.000146822	0.000143431	9.49666e-05	0.000114002	0.000140589	0.000195623	0.000189403	946780000	1110200000	703310000	1387200000	1017900000	1025900000	897310000	1131500000	641830000	1515300000	1434400000	1382200000	1244200000	835470000	993930000	1300200000	1745600000	1594100000	20907330000	By MS/MS	By MS/MS	By MS/MS	By MS/MS	By MS/MS	By MS/MS	By MS/MS	By MS/MS	By MS/MS	By MS/MS	By MS/MS	By MS/MS	By MS/MS	By MS/MS	By MS/MS	By MS/MS	By MS/MS	By MS/MS	50.8	51.6	54.1	51.6	51.6	54.9	51.6	50.8	51.6	51.6	40.2	51.6	43.4	50.8	51.6	40.2	40.2	53.3
AT5G01590.1	Tic56 (part of 1 Mda TIC complex)	no	AT5G01590.1	plastid envelope	29.3.3 protein.targeting.chloroplast	GYF_2(2)	no	0.752297	0.0883785	0.250073	0.935725	0.907703	no	-∞	-0.567783	0.116145	0.617924	0.674653	0	2.01064e-05	1.893e-05	2.11106e-05	1.83905e-05	2.23474e-05	1.84249e-05	1.82919e-05	0	1.59389e-05	0	1.61831e-05	0	0	0	0	2.39709e-05	2.36418e-05	0	179230000	177390000	185740000	162710000	192890000	168720000	165410000	0	136160000	0	152350000	0	0	0	0	213900000	198980000	1933480000	By MS/MS	By MS/MS	By MS/MS	By MS/MS	By MS/MS	By MS/MS	By MS/MS	By MS/MS	By MS/MS	0	By MS/MS	By MS/MS	By MS/MS	By MS/MS	By MS/MS	By MS/MS	By MS/MS	By MS/MS	8.2	5.7	5.1	1.9	7.2	8.2	8.2	5.1	5.1	0	5.1	3.2	5.1	3	10.2	11.8	3.2	9.9
AT2G27020.1	20S proteasome alpha subunit G (PAG1)	no	AT2G27020.1	cytosol	29.5.11.20.1* protein.degradation.ubiquitin.proteasome.20S	Con-6(2) DUF4081(1) GA(2) Proteasome(1) Proteasome_A_N(1)	no	0.168485	0.016325	0.35727	0.948555	0.908136	no	0.072454	-0.15036	0.649916	0.383617	2.92169	7.1579e-05	0.000109141	8.58534e-05	9.11503e-05	9.92867e-05	0.000105788	9.23715e-05	0.000101746	6.94564e-05	9.4649e-05	7.85874e-05	7.98917e-05	0.000103051	0.000105589	8.67625e-05	7.77465e-05	0.000101762	0.000101425	670120000	972890000	804520000	801980000	878440000	913100000	845860000	920070000	653100000	808550000	700720000	752110000	893920000	928920000	756440000	719020000	908050000	853640000	14781450000	By MS/MS	By MS/MS	By MS/MS	By MS/MS	By MS/MS	By MS/MS	By MS/MS	By MS/MS	By MS/MS	By MS/MS	By MS/MS	By MS/MS	By MS/MS	By MS/MS	By MS/MS	By MS/MS	By MS/MS	By MS/MS	18.9	24.5	22.9	26.5	18.9	30.5	17.7	26.5	22.5	28.5	14.1	26.5	26.5	22.5	18.1	32.5	14.1	26.5
AT4G34890.1	xanthine dehydrogenase 1	yes	AT4G34890.1;AT4G34900.1;	0	23.2 nucleotide metabolism.degradation	Ald_Xan_dh_C(1) Ald_Xan_dh_C2(1) CO_deh_flav_C(1) DHODB_Fe-S_bind(1) FAD_binding	no	-∞	-0.137094	0.373901	0.950216	0.909349	no	-0.0521439	0.811411	0.981559	0.601846	22.2667	0	0	6.17755e-06	0	0	0	6.79338e-06	0	0	1.01183e-05	0	1.04113e-05	0	0	1.1283e-05	0	0	1.16983e-05	0	0	57889000	0	0	0	62208000	0	0	86437000	0	98013000	0	0	98371000	0	0	98458000	501376000	By MS/MS	By MS/MS	By MS/MS	By MS/MS	By MS/MS	By MS/MS	By matching	By MS/MS	By MS/MS	By MS/MS	By MS/MS	By MS/MS	By MS/MS	By MS/MS	0	By MS/MS	By MS/MS	By MS/MS	0.7	3.5	1.5	1.5	2.2	2.2	1.5	1.5	1.5	3	1.5	2.2	2.2	2.2	0	2.2	1.5	2.2
AT3G53460.1	RNA binding protein CP29 A' (RNP29A')	no	AT3G53460.3;AT3G53460.2;AT3G53460.1;AT3G53460.4;	plastid stroma	27.4 RNA.RNA binding	DbpA(2) OB_RNB(2) RRM_1(2) RRM_5(2) RRM_7(2) RRM_occluded(2)	no	0.987064	0.113473	0.0584503	0.711656	0.916683	no	1.0083	-0.169692	0.179933	0.420805	1.1097	0.000959905	0.000580935	0.0011555	0.00104204	0.00206227	0.00183596	0.000878952	0.000836918	0.000776516	0.000146419	0.00016529	0.000122964	0.000226859	0.000528445	0.000228193	0.000194653	0.000142727	0.000151548	8986600000	5178500000	10828000000	9168300000	18246000000	15847000000	8048700000	7568100000	7301600000	1250800000	1473800000	1157600000	1967900000	4649000000	1989500000	1800200000	1273600000	1275500000	108010700000	By MS/MS	By MS/MS	By MS/MS	By MS/MS	By MS/MS	By MS/MS	By MS/MS	By MS/MS	By MS/MS	By MS/MS	By MS/MS	By MS/MS	By MS/MS	By MS/MS	By MS/MS	By MS/MS	By MS/MS	By MS/MS	45	19	42.4	21.6	45	21.6	45	26.6	45	43	45	26.3	45	26.6	45.6	24	38	24
AT4G00100.1	40S ribosomal protein S13 (RPS13A)	no	AT4G00100.1	cytosol	29.2.1.2.1.13 protein.synthesis.ribosomal protein.eukaryotic.40S subunit.S13	Ribosomal_S13_N(1) Ribosomal_S15(1)	no	0.65758	0.0665582	0.0730715	0.794324	0.918232	no	-0.50471	-0.252249	0.12842	0.413591	0.456591	0.000288572	0.00023547	0.000246594	0.000298883	0.000440813	0.000421124	0.000284215	0.000282954	0.000168722	0.000146091	0.000237909	0.000126937	0.000198224	0.000133992	9.66965e-05	0.000182748	0.000211682	0.000214128	2701600000	2099000000	2310800000	2629700000	3900100000	3634900000	2602600000	2558700000	1586500000	1248000000	2121300000	1195000000	1719500000	1178800000	843050000	1690100000	1888900000	1802200000	37710750000	By MS/MS	By MS/MS	By MS/MS	By MS/MS	By MS/MS	By MS/MS	By MS/MS	By MS/MS	By MS/MS	By MS/MS	By MS/MS	By MS/MS	By MS/MS	By MS/MS	By MS/MS	By MS/MS	By MS/MS	By MS/MS	25.2	29.8	29.8	25.2	29.8	21.9	35.8	29.8	47	29.8	47	29.8	31.1	29.8	31.1	25.2	29.8	47.7
AT5G62300.2	40S ribosomal protein S20 (RPS20C)	yes	AT5G62300.2;AT5G62300.1;AT3G45030.1	cytosol	29.2.1.2.1.20 protein.synthesis.ribosomal protein.eukaryotic.40S subunit.S20	Ribosomal_S10(1)	no	0.436423	0.040499	0.083317	0.862442	0.919406	no	-0.116888	-0.245691	0.391821	0.225928	-1.01205	0.000387355	0.000319932	0.000300004	0.00041096	0.000494037	0.000420382	0.000330168	0.000398714	0.000250526	0.000301371	0.000296217	0.000215803	0.000312593	0.000309144	0.000267614	0.000278074	0.000344704	0.000341628	3626400000	2851900000	2811300000	3615800000	4371000000	3628500000	3023400000	3605500000	2355700000	2574500000	2641200000	2031600000	2711600000	2719700000	2333200000	2571700000	3075900000	2875300000	53424200000	By MS/MS	By MS/MS	By MS/MS	By MS/MS	By MS/MS	By MS/MS	By MS/MS	By MS/MS	By MS/MS	By MS/MS	By MS/MS	By MS/MS	By MS/MS	By MS/MS	By MS/MS	By MS/MS	By MS/MS	By MS/MS	48.4	48.4	48.4	48.4	48.4	48.4	48.4	48.4	48.4	48.4	48.4	48.4	48.4	48.4	48.4	48.4	48.4	48.4
AT3G19170.1	PREP1 - (AtZnMP) metalloprotease dually targeted mito & plastid	no	AT3G19170.1;AT3G19170.2;	mitochondria; plastid stroma	29.5.7.4.1* protein.degradation.metalloprotease.ME.M16	M16C_assoc(1) Peptidase_M16(1) Peptidase_M16_C(2)	no	-0.0306561	-0.0023777	0.52863	0.973811	0.921677	no	-0.180046	-0.194707	0.0944088	0.0817977	-0.0760636	0.000752054	0.000855007	0.00082096	0.000810099	0.00078491	0.000785883	0.000795007	0.000780464	0.000856555	0.000857969	0.000759855	0.000785044	0.000768017	0.000862801	0.000796592	0.000845943	0.000917956	0.000986163	7040700000	7621600000	7693100000	7127600000	6944500000	6783300000	7280000000	7057600000	8054200000	7329300000	6775200000	7390500000	6662200000	7590500000	6945100000	7823500000	8191200000	8300000000	132610100000	By MS/MS	By MS/MS	By MS/MS	By MS/MS	By MS/MS	By MS/MS	By MS/MS	By MS/MS	By MS/MS	By MS/MS	By MS/MS	By MS/MS	By MS/MS	By MS/MS	By MS/MS	By MS/MS	By MS/MS	By MS/MS	42.7	48	48.7	40.9	45.2	43.9	38.8	44.7	45.1	46.4	44	50.4	45.5	43.6	39.4	42.1	44	50.1
AT5G38420.1	Rubisco small subunit 2b (RBCS-2b)	no	AT5G38420.1;AT5G38410.1;AT5G38410.3;AT5G38410.2;	plastid stroma	1.3.2 PS.calvin cycle.rubisco small subunit	RbcS(1) RuBisCO_small(1)	no	0.103656	0.00820289	0.324543	0.947293	0.923455	no	0.0569329	-0.115154	0.611033	0.170133	2.90591	0.0342652	0.0307177	0.036749	0.034688	0.0368488	0.0371537	0.0311866	0.032084	0.0378846	0.0316133	0.0289914	0.0276499	0.0342681	0.036183	0.0289843	0.0319401	0.0302892	0.0333584	320790000000	273820000000	344370000000	305200000000	326020000000	320690000000	285580000000	290130000000	356230000000	270060000000	258500000000	260300000000	297260000000	318320000000	252700000000	295390000000	270280000000	280760000000	5326400000000	By MS/MS	By MS/MS	By MS/MS	By MS/MS	By MS/MS	By MS/MS	By MS/MS	By MS/MS	By MS/MS	By MS/MS	By MS/MS	By MS/MS	By MS/MS	By MS/MS	By MS/MS	By MS/MS	By MS/MS	By MS/MS	72.9	64.6	64.6	64.6	72.9	64.6	72.9	64.6	72.9	64.6	72.9	64.6	72.9	72.4	72.9	64.6	72.9	64.6
AT5G11770.1	NADH-ubiquinone oxidoreductase 20 kDa subunit	no	AT5G11770.1	mitochondria	9.1.2 mitochondrial electron transport / ATP synthesis.NADH-DH.localisation not clear	Oxidored_q6(1)	no	0.259648	0.0211672	0.137998	0.947346	0.925045	no	-0.494628	-0.429793	0.0560424	0.0478534	0.112397	5.46061e-05	7.74102e-05	4.09813e-05	6.29851e-05	6.77512e-05	7.33575e-05	6.69684e-05	5.41678e-05	4.93416e-05	6.8534e-05	8.29972e-05	6.63386e-05	7.54494e-05	5.39209e-05	7.89251e-05	8.38071e-05	0.000108042	0.000101631	511220000	690040000	384030000	554170000	599430000	633180000	613240000	489830000	463960000	585460000	740040000	624520000	654490000	474370000	688110000	775070000	964090000	855370000	11300620000	By MS/MS	By MS/MS	By MS/MS	By MS/MS	By MS/MS	By MS/MS	By MS/MS	By MS/MS	By MS/MS	By MS/MS	By MS/MS	By MS/MS	By MS/MS	By MS/MS	By MS/MS	By MS/MS	By MS/MS	By MS/MS	33.9	38.5	25.7	38.5	28.4	38.1	34.9	30.7	30.7	38.1	21.1	38.5	34.9	34.4	38.5	43.1	11.5	39.4
AT3G48000.1	aldehyde dehydrogenase (ALDH2)	no	AT3G48000.1	mitochondria	5.1 fermentation.aldehyde dehydrogenase	Aldedh(1) DUF1487(2)	no	-0.446825	-0.0288299	0.0676178	0.862548	0.925716	no	-0.348386	-0.50633	0.0677273	0.04465	-0.379658	0.000225284	0.000228695	0.000218251	0.000167416	0.000163029	0.000172694	0.000195443	0.00021438	0.000275975	0.000308102	0.000209725	0.000245004	0.00031748	0.000246058	0.000287549	0.000350758	0.000327087	0.000405705	2109100000	2038600000	2045200000	1473000000	1442400000	1490600000	1789700000	1938600000	2595000000	2632000000	1870000000	2306500000	2754000000	2164700000	2507000000	3243900000	2918700000	3414600000	40733600000	By MS/MS	By MS/MS	By MS/MS	By MS/MS	By MS/MS	By MS/MS	By MS/MS	By MS/MS	By MS/MS	By MS/MS	By MS/MS	By MS/MS	By MS/MS	By MS/MS	By MS/MS	By MS/MS	By MS/MS	By MS/MS	31	28.8	26.4	25.1	19.9	32.3	23.8	34.6	23.8	27.7	23.8	34.6	23.8	33.6	23.8	31.2	31.2	39.2
AT1G16460.1	mercaptopyruvate sulfurtransferase (MST2) (RDH2)	no	AT1G16460.4;AT1G16460.3;AT1G16460.1;AT1G16460.2;	cytosol	13.2.5.3 amino acid metabolism.degradation.serine-glycine-cysteine group.cysteine	Rhodanese(2)	no	-∞	-0.0990453	0.373901	0.964016	0.933651	no	-1.46955	-0.300191	0.360131	0.785377	0.705974	0	0	2.56209e-05	0	0	0	0	2.74416e-05	0	2.88097e-05	2.68885e-05	0	2.47644e-05	0	0	0	3.26841e-05	3.58975e-05	0	0	240090000	0	0	0	0	248150000	0	246110000	239750000	0	214820000	0	0	0	291650000	302130000	1782700000	By MS/MS	By MS/MS	By MS/MS	By MS/MS	By MS/MS	By MS/MS	By MS/MS	By MS/MS	By MS/MS	By MS/MS	By MS/MS	By MS/MS	By MS/MS	By MS/MS	By MS/MS	By MS/MS	By MS/MS	By MS/MS	7.9	17.3	10.1	13.2	13.2	13.8	7.9	17.9	4.7	4.7	13.2	4.7	4.7	16.4	7.9	13.2	4.7	26.1
AT5G08300.1	succinyl-CoA-ligase alpha subunit	no	AT5G08300.1	mitochondria	8.1.6 TCA / org.transformation.TCA.succinyl-CoA ligase	CoA_binding(2) CoA_binding_2(1) Ligase_CoA(1) Pmp3(2) SseB(1) Succ_CoA_lig(1)	no	0.254427	0.0179702	0.0592222	0.941272	0.935011	no	-0.0106437	-0.25011	0.947287	0.287897	-20.654	0.000134448	0.000186649	0.000114557	0.000162472	0.000165911	0.000184859	0.000150385	0.000152364	0.000127512	0.000271802	0.00022961	0.000177287	0.000252463	0.000246399	0.000302379	0.000247149	0.000247352	0.000312673	1258700000	1663800000	1073500000	1429500000	1467900000	1595600000	1377100000	1377800000	1199000000	2321900000	2047300000	1669000000	2190000000	2167700000	2636300000	2285700000	2207200000	2631600000	32599600000	By MS/MS	By MS/MS	By MS/MS	By MS/MS	By MS/MS	By MS/MS	By MS/MS	By MS/MS	By MS/MS	By MS/MS	By MS/MS	By MS/MS	By MS/MS	By MS/MS	By MS/MS	By MS/MS	By MS/MS	By MS/MS	18.7	30.5	28	30.5	30.5	30.5	22.5	28	25.1	28	24.2	25.1	30.5	28	26.8	28	21.3	30.5
AT3G26450.1	major latex protein-related / MLP-related	no	AT3G26450.1	0	20.2.99 stress.abiotic.unspecified	Bet_v_1(1)	no	-0.242776	-0.0145178	0.136878	0.879397	0.935354	no	0.405217	0.253841	0.0308971	0.0387745	0.406768	0.000258162	0.000244479	0.000274735	0.000253204	0.000195038	0.000215376	0.000235215	0.000269484	0.000280538	0.000328272	0.000331018	0.000334784	0.000392608	0.000325603	0.000385834	0.000312934	0.000258817	0.000261939	2416900000	2179300000	2574500000	2227800000	1725600000	1859000000	2153900000	2436900000	2637900000	2804300000	2951500000	3151700000	3405700000	2864500000	3363900000	2894100000	2309500000	2204600000	46161600000	By MS/MS	By MS/MS	By MS/MS	By MS/MS	By MS/MS	By MS/MS	By MS/MS	By MS/MS	By MS/MS	By MS/MS	By MS/MS	By MS/MS	By MS/MS	By MS/MS	By MS/MS	By MS/MS	By MS/MS	By MS/MS	66.4	74.3	66.4	75	57.9	75	57.9	75	66.4	75	53.9	75	75	75	66.4	75	53.9	75
AT3G48990.1	OSB-CoA ligase (menE), At4CL8 (AAE3)	no	AT3G48990.1	cytosol	11.1.8 lipid metabolism.FA synthesis and FA elongation.acyl coa ligase	AMP-binding(1) AMP-binding_C(1) GH3(2)	no	-0.218771	-0.0128238	0.069187	0.897725	0.937106	no	0.115857	0.400489	0.161633	0.00277005	-2.82638	0.000226715	0.000209332	0.000243307	0.000209458	0.000185973	0.000193548	0.000219053	0.000215884	0.000250483	0.0002886	0.000321092	0.000306763	0.000262365	0.0002321	0.000257899	0.000227308	0.00022337	0.00024363	2122500000	1866000000	2280000000	1842900000	1645400000	1670600000	2005900000	1952200000	2355300000	2465400000	2863000000	2887900000	2275900000	2041900000	2248500000	2102200000	1993200000	2050500000	38669300000	By MS/MS	By MS/MS	By MS/MS	By MS/MS	By MS/MS	By MS/MS	By MS/MS	By MS/MS	By MS/MS	By MS/MS	By MS/MS	By MS/MS	By MS/MS	By MS/MS	By MS/MS	By MS/MS	By MS/MS	By MS/MS	30.9	29.2	19.5	33.1	31.1	29.8	16.9	28.6	19.6	26.5	17.9	21	30.9	23.2	19.6	25.1	19.5	29.8
AT5G63310.1	NDPK2-plastid stromal	no	AT5G63310.1	plastid stroma	23.4.10 nucleotide metabolism.phosphotransfer and pyrophosphatases.nucleoside diphosphate kinase	NDK(1)	no	0.218192	0.0145098	0.111271	0.928344	0.938091	no	0.163615	0.14839	0.292474	0.216399	0.0979178	0.000201464	0.00027783	0.000212734	0.000232382	0.000293664	0.000270917	0.000234527	0.000221203	0.000229373	0.000283613	0.000242978	0.000239959	0.00029952	0.000233987	0.000241176	0.000212872	0.000245828	0.000232924	1886100000	2476600000	1993500000	2044600000	2598200000	2338400000	2147600000	2000300000	2156800000	2422800000	2166500000	2259000000	2598200000	2058500000	2102700000	1968700000	2193600000	1960400000	39372500000	By MS/MS	By MS/MS	By MS/MS	By MS/MS	By MS/MS	By MS/MS	By MS/MS	By MS/MS	By MS/MS	By MS/MS	By MS/MS	By MS/MS	By MS/MS	By MS/MS	By MS/MS	By MS/MS	By MS/MS	By MS/MS	19.9	30.7	27.3	32.5	32.9	27.3	12.1	36.4	27.3	32.9	27.3	24.2	24.7	27.3	32.5	25.1	27.3	27.3
AT1G04170.1	eukaryotic translation initiation factor 2 subunit 3, putative / eIF2S3	no	AT1G04170.1	cytosol	29.2.3 protein.synthesis.initiation	Dynamin_N(1) eIF2_C(1) G-alpha(2) GTP_EFTU(1) GTP_EFTU_D2(1) MMR_HSR1(1) MMR_HSR	no	0.326462	0.0224724	0.151635	0.9059	0.938179	no	0.0136386	-0.0308384	0.951461	0.857564	3.22656	4.07735e-05	5.10014e-05	3.83166e-05	6.33397e-05	4.7211e-05	5.00543e-05	4.62622e-05	4.63417e-05	3.54769e-05	4.09207e-05	3.42054e-05	3.16949e-05	4.5147e-05	3.3489e-05	3.15294e-05	3.14308e-05	3.61581e-05	4.154e-05	381720000	454630000	359060000	557290000	417700000	432040000	423630000	419060000	333590000	349570000	304990000	298380000	391630000	294620000	274890000	290680000	322650000	349620000	6655750000	By MS/MS	By MS/MS	By MS/MS	By MS/MS	By MS/MS	By MS/MS	By MS/MS	By MS/MS	By MS/MS	By MS/MS	By MS/MS	By MS/MS	By MS/MS	By MS/MS	By MS/MS	By MS/MS	By MS/MS	By MS/MS	14.2	16.3	11.8	15.5	10.5	16.3	12	16.3	16.3	19.4	20.6	11	21.5	8.4	14.8	16.3	8.4	12
AT3G07100.1	Sec24, a component of COPII coat	no	AT3G07100.1	golgi	29.3.4.2 protein.targeting.secretory pathway.golgi	Gelsolin(1) Sec23_BS(1) Sec23_helical(1) Sec23_trunk(1) Vps36-NZF-N(1) VWA(1) zf	no	0.438025	0.0302426	0.0924356	0.876341	0.940285	no	-0.188426	-0.888653	0.478528	0.175439	-2.75605	2.18063e-05	1.67409e-05	1.62525e-05	2.86074e-05	2.37355e-05	2.0357e-05	2.04387e-05	1.84035e-05	1.48208e-05	2.05277e-05	0	1.63499e-05	2.54618e-05	2.03864e-05	1.40689e-05	2.03433e-05	2.32795e-05	2.46541e-05	204150000	149230000	152300000	251700000	210000000	175710000	187160000	166420000	139360000	175360000	0	153920000	220870000	179350000	122660000	188140000	207730000	207500000	3091560000	By MS/MS	By MS/MS	By MS/MS	By MS/MS	By MS/MS	By MS/MS	By MS/MS	By MS/MS	By MS/MS	By MS/MS	By MS/MS	By MS/MS	By MS/MS	By MS/MS	By MS/MS	By MS/MS	By MS/MS	By MS/MS	6	6.5	5.7	4.2	4.2	4.2	3.2	4.6	5.7	7.8	6.8	4.6	5.7	5	9.3	10	3.2	7.2
AT4G33580.1	beta carbonate dehydratase 5 (CA5) (low expression in leaf)	no	AT4G33580.1;AT4G33580.2;	plastid stroma	8.3 TCA / org.transformation.carbonic anhydrases	Pro_CA(1)	no	1.50204	0.144919	0.350437	0.947088	0.942334	no	∞	n.d.	0.373901	n.d.	1	1.88988e-05	0	0	0	2.43843e-05	2.40296e-05	1.70927e-05	0	0	0	0	0	0	1.76607e-05	0	0	0	0	176930000	0	0	0	215740000	207410000	156520000	0	0	0	0	0	0	155370000	0	0	0	0	911970000	By MS/MS	0	By matching	By MS/MS	By MS/MS	By MS/MS	By MS/MS	0	By MS/MS	By matching	By MS/MS	By MS/MS	By MS/MS	By matching	By MS/MS	0	By MS/MS	0	11	0	5	5	8.3	5	9	0	19.9	11.6	16.6	10.6	14	5.6	5	0	5.6	0
AT1G17650.1	glyoxylate reductase 2 (GR2)	no	AT1G17650.1	plastid stroma	13.1.1.1 amino acid metabolism.synthesis.central amino acid metabolism.GABA	2-Hacid_dh_C(1) 3HCDH_N(1) ApbA(1) F420_oxidored(1) NAD_binding_11(1) NAD_bindin	no	0.121162	0.00725711	0.43187	0.965186	0.942439	no	-0.0956185	-0.299075	0.163402	0.0156081	-1.91953	0.000171097	0.000228537	0.000195233	0.000239554	0.00021484	0.000189343	0.000191064	0.000177688	0.00022313	0.000218118	0.000220469	0.000193826	0.000236496	0.000252208	0.00023949	0.000270072	0.000242612	0.000265408	1601800000	2037200000	1829500000	2107700000	1900800000	1634300000	1749600000	1606800000	2098100000	1863300000	1965800000	1824700000	2051500000	2218800000	2088000000	2497700000	2164900000	2233800000	35474300000	By MS/MS	By MS/MS	By MS/MS	By MS/MS	By MS/MS	By MS/MS	By MS/MS	By MS/MS	By MS/MS	By MS/MS	By MS/MS	By MS/MS	By MS/MS	By MS/MS	By MS/MS	By MS/MS	By MS/MS	By MS/MS	39.1	52.2	47.5	45	47.5	42.5	38.5	42.5	37.4	50.3	45.8	46.6	42.5	48.9	34.6	48.9	50	52.2
AT4G36810.1	geranylgeranyl pyrophosphate synthase (GGPS1) (also named GGPS6)	no	AT4G36810.1	plastid stroma	16.1.1.8* secondary metabolism.isoprenoids.non-mevalonate pathway.geranylgeranyl pyrophosphate synthase	polyprenyl_synt(1) UbiA(1)	no	0.412465	0.0272127	0.145067	0.871511	0.942466	no	n.d.	n.d.	n.d.	n.d.	n.d.	9.64659e-05	7.56265e-05	9.62825e-05	8.95455e-05	0.000138864	0.000122112	0.000100619	7.67116e-05	8.60298e-05	0	0	0	0	0	0	0	0	0	903110000	674140000	902250000	787860000	1228600000	1054000000	921380000	693690000	808940000	0	0	0	0	0	0	0	0	0	7973970000	By MS/MS	By MS/MS	By MS/MS	By matching	By MS/MS	By matching	By MS/MS	By MS/MS	By MS/MS	By matching	By MS/MS	By matching	By MS/MS	By MS/MS	By MS/MS	By MS/MS	By MS/MS	By matching	14.6	11.1	14.6	4	14.6	4	14.6	11.1	17.8	4	17	4	11.1	14.6	17	7.5	11.1	4
AT1G32160.1	DUF760-1	no	AT1G32160.1	plastid	35.2 not assigned.unknown	DUF760(2)	no	-1.54123	-0.0543467	0.129822	0.24258	0.943679	no	0.147642	0.028802	0.160212	0.938728	0.812871	2.98196e-05	2.95398e-05	2.94818e-05	0	0	3.16969e-05	2.90953e-05	3.14304e-05	3.1726e-05	4.53702e-05	1.89179e-05	2.87897e-05	3.72803e-05	3.28172e-05	3.0972e-05	3.00954e-05	3.1244e-05	2.98985e-05	279170000	263320000	276270000	0	0	273590000	266430000	284220000	298320000	387580000	168680000	271030000	323390000	288710000	270030000	278330000	278800000	251640000	4459510000	By MS/MS	By MS/MS	By MS/MS	By MS/MS	By MS/MS	By MS/MS	By MS/MS	By MS/MS	By MS/MS	By MS/MS	By MS/MS	By MS/MS	By MS/MS	By MS/MS	By MS/MS	By MS/MS	By MS/MS	By MS/MS	15.3	5.7	15.8	11.6	10.1	9.4	8.9	15.8	12.6	16	10.1	15.3	18.5	12.8	18.5	13.8	9.6	12.3
AT1G15130.1	hydroxyproline-rich glycoprotein protein	no	AT1G15130.1	0	35.1.41 not assigned.no ontology.hydroxyproline rich proteins	ALIX_LYPXL_bnd(2) BRO1(2) DUF1829(3) EAP30(1) Sec8_exocyst(3)	no	-∞	-0.0828668	0.373901	0.970421	0.94418	no	0.357048	-1.0917	0.617772	0.482999	2.89027	0	2.09085e-05	0	0	0	0	0	2.21446e-05	0	0	2.56739e-05	0	2.19539e-05	1.96226e-05	2.8506e-05	0	2.66773e-05	2.80403e-05	0	186380000	0	0	0	0	0	200250000	0	0	228920000	0	190440000	172630000	248530000	0	238050000	236000000	1701200000	By MS/MS	By MS/MS	By matching	By MS/MS	By MS/MS	By MS/MS	By MS/MS	By MS/MS	By matching	By MS/MS	By MS/MS	By MS/MS	By MS/MS	By MS/MS	By MS/MS	By MS/MS	By MS/MS	By matching	1.4	1.1	3.5	5.1	1.5	5.6	2.5	6.5	1.1	5	2.5	2.4	2.5	2.5	6.4	5.4	5.4	3.5
AT1G54500.1	rubredoxin (RubA)	no	AT1G54500.1	plastid thylakoid-integral	29.8 protein.protein assembly and cofactor ligation	HypA(1) Pestivirus_E2(1) PHD_4(1) Ribosomal_L37ae(2) RNA_POL_M_15KD(2) Rubredoxi	no	0.119883	0.00655714	0.595856	0.974613	0.947426	no	-0.251809	-0.139996	0.0341462	0.0730709	0.422578	8.08121e-05	0.000106782	9.20342e-05	0.000122465	9.26136e-05	8.74003e-05	8.27594e-05	8.55828e-05	0.000110018	0.000104276	9.57669e-05	0.000105674	9.43818e-05	8.58788e-05	0.000102657	0.000116779	0.000106634	0.000113457	756560000	951860000	862440000	1077500000	819400000	754390000	757840000	773910000	1034500000	890790000	853900000	994830000	818720000	755520000	895020000	1080000000	951530000	954910000	15983620000	By MS/MS	By MS/MS	By MS/MS	By MS/MS	By MS/MS	By MS/MS	By MS/MS	By MS/MS	By MS/MS	By MS/MS	By MS/MS	By MS/MS	By MS/MS	By MS/MS	By MS/MS	By MS/MS	By MS/MS	By MS/MS	40.5	56.4	27.7	27.7	27.7	27.7	40.5	27.7	27.7	27.7	27.7	27.7	27.7	27.7	27.7	40.5	40.5	27.7
AT5G13450.1	ATP synthase delta chain	no	AT5G13450.1;AT5G13450.2;	mitochondria	9.9 mitochondrial electron transport / ATP synthesis.F1-ATPase	DUF4875(2) OSCP(1) Tricho_coat(2)	no	0.201642	0.0113023	0.0645068	0.93094	0.94757	no	-0.34531	-0.189105	0.135139	0.349052	0.422861	0.000441894	0.000507422	0.000398971	0.000540142	0.000485741	0.000512557	0.000423396	0.000425995	0.000488375	0.000603539	0.000546922	0.000483444	0.000502631	0.00042761	0.000535997	0.000528078	0.000593357	0.000741309	4137000000	4523200000	3738700000	4752400000	4297600000	4424100000	3877100000	3852200000	4592200000	5155800000	4876600000	4551200000	4360100000	3761900000	4673100000	4883800000	5294700000	6239200000	81990900000	By MS/MS	By MS/MS	By MS/MS	By MS/MS	By MS/MS	By MS/MS	By MS/MS	By MS/MS	By MS/MS	By MS/MS	By MS/MS	By MS/MS	By MS/MS	By MS/MS	By MS/MS	By MS/MS	By MS/MS	By MS/MS	42	50.8	46.6	50.8	47.5	50.8	37	45.8	50	40.3	45.4	59.2	37	40.3	50.8	45.8	45.4	47.1
AT1G52730.1	transducin protein / WD-40 repeat protein	no	AT1G52730.2;AT1G52730.1;	0	27.3.99 RNA.regulation of transcription.unclassified	ANAPC4_WD40(5) eIF2A(2) Ge1_WD40(4) WD40(7)	no	0.789998	0.0485389	0.222017	0.963409	0.953068	no	1.04601	0.243912	0.120657	0.825102	0.827012	0	2.32273e-05	2.08615e-05	2.40929e-05	2.31353e-05	2.64823e-05	2.09345e-05	2.16957e-05	0	1.82766e-05	2.47543e-05	0	2.96788e-05	2.36044e-05	2.17468e-05	1.68388e-05	0	1.94987e-05	0	207050000	195490000	211980000	204690000	228580000	191700000	196190000	0	156130000	220720000	0	257450000	207660000	189600000	155730000	0	164110000	2787080000	By MS/MS	By MS/MS	By MS/MS	By MS/MS	By MS/MS	By MS/MS	By MS/MS	By MS/MS	By MS/MS	By MS/MS	By MS/MS	By MS/MS	By MS/MS	By MS/MS	By MS/MS	By MS/MS	By MS/MS	By MS/MS	3.8	9	9	11.4	15.5	10.2	9	11.4	13.7	16.9	12.2	12.2	15.5	9	15.5	3.8	11.7	12.2
AT1G15750.4	TPL/WSIP1 (WUS-INTERACTING PROTEIN 1)	yes	AT1G15750.4;AT1G15750.3;AT1G15750.2;AT1G15750.1;AT1G80490.1;AT1G80490.2;	nucleus	35.1 not assigned.no ontology	ANAPC4_WD40(6) LisH_TPL(1) WD40(10)	no	-∞	-0.0640459	0.373901	0.97546	0.956578	no	-0.0152767	0.0191156	0.947721	0.941125	2.2663	2.11291e-05	0	0	0	0	0	0	2.20882e-05	0	3.06475e-05	3.30244e-05	2.37324e-05	2.71922e-05	2.98857e-05	2.82674e-05	2.54426e-05	2.45727e-05	3.62385e-05	197810000	0	0	0	0	0	0	199740000	0	261810000	294460000	223420000	235880000	262920000	246450000	235300000	219270000	305000000	2682060000	By MS/MS	By MS/MS	By MS/MS	By MS/MS	By MS/MS	By MS/MS	By MS/MS	By MS/MS	By MS/MS	By MS/MS	0	By MS/MS	By MS/MS	By MS/MS	By MS/MS	By MS/MS	0	By MS/MS	3.1	6.4	3.2	7	2.5	7.3	1.3	7.1	2.7	4	0	7.4	2.9	7	3.7	7.3	0	6
AT5G14250.1	COP13 (CONSTITUTIVE PHOTOMORPHOGENIC 13)	no	AT5G14250.1;AT5G14250.2;	0	30.11.1 signalling.light.COP9 signalosome	L27(2) PCI(2)	no	-∞	-0.0639873	0.373901	0.97644	0.956617	no	-∞	0.147961	0.373901	0.946473	1.108	0	1.31691e-05	0	0	0	0	1.37663e-05	0	0	1.35333e-05	0	0	0	0	0	0	0	1.22142e-05	0	117390000	0	0	0	0	126060000	0	0	115610000	0	0	0	0	0	0	0	102800000	461860000	By matching	By MS/MS	By MS/MS	By MS/MS	0	By MS/MS	By MS/MS	By MS/MS	By MS/MS	By MS/MS	By MS/MS	By MS/MS	By MS/MS	By MS/MS	By MS/MS	By MS/MS	0	By MS/MS	2.6	8.4	5.8	8.4	0	2.6	2.6	10	4.2	5.8	3.3	7.5	5.8	3.3	5.8	2.6	0	5.8
AT5G59910.1	histone H2B	no	AT5G59910.1	nucleus	28.1.3 DNA.synthesis/chromatin structure.histone	CBFD_NFYB_HMF(1) DUF1764(2) DUF3408(1) Histone(1) RP-C(2) TFIID_20kDa(1) YscO-li	no	0.485681	0.0246405	0.194154	0.967939	0.956961	no	-0.806465	-0.390403	0.0676495	0.380882	0.44635	0.000166685	0.000340058	0.000125047	0.000265275	0.00028929	0.000315116	0.000255604	0.000260792	0.000104695	0.000320031	0.000464703	0.000180707	0.000317054	0.00017738	0.000229133	0.000302673	0.000467865	0.000494923	1560500000	3031300000	1171800000	2334000000	2559500000	2719900000	2340600000	2358300000	984450000	2733900000	4143500000	1701200000	2750300000	1560500000	1997700000	2799200000	4174900000	4165500000	45087050000	By MS/MS	By MS/MS	By MS/MS	By MS/MS	By MS/MS	By MS/MS	By MS/MS	By MS/MS	By MS/MS	By MS/MS	By MS/MS	By MS/MS	By MS/MS	By MS/MS	By MS/MS	By MS/MS	By MS/MS	By MS/MS	42.7	40.7	36	40.7	40	40.7	35.3	40.7	36	35.3	38	35.3	36	40	40.7	40.7	35.3	40.7
AT5G23310.1	iron superoxide dismutase (FSD3)	no	AT5G23310.1	plastid	21.6 redox.dismutases and catalases	Sod_Fe_C(1) Sod_Fe_N(2)	no	-0.708792	-0.0238829	0.651234	0.983215	0.957704	no	0.787835	-0.153022	0.223137	0.886217	1.13852	1.75978e-05	0	1.98477e-05	2.32928e-05	0	0	0	2.02337e-05	1.78368e-05	1.67326e-05	0	1.7392e-05	2.17579e-05	2.29883e-05	2.07616e-05	1.80629e-05	0	1.98801e-05	164750000	0	185990000	204940000	0	0	0	182970000	167720000	142940000	0	163730000	188740000	202240000	181010000	167050000	0	167320000	2119400000	By MS/MS	By MS/MS	By MS/MS	By MS/MS	By MS/MS	By MS/MS	By MS/MS	By MS/MS	By MS/MS	By MS/MS	By matching	By MS/MS	By MS/MS	By MS/MS	By MS/MS	By MS/MS	By MS/MS	By MS/MS	11.4	11.4	5.7	5.7	11.4	11.4	11.4	11.4	5.7	14.8	5.7	11.4	5.7	11.4	11.4	5.7	11.4	11.4
AT5G25460.1	unknown protein DUF642 domain	no	AT5G25460.1	not plastid	35.2 not assigned.unknown	Cystatin(2) DUF642(2)	no	0.254991	0.010716	0.117252	0.943945	0.961437	no	n.d.	∞	n.d.	0.373901	n.d.	2.40719e-05	2.23209e-05	2.65344e-05	3.14715e-05	2.67205e-05	2.819e-05	2.16596e-05	2.28911e-05	2.78368e-05	0	0	1.56063e-05	0	0	0	0	0	0	225360000	198970000	248650000	276900000	236410000	243320000	198340000	207000000	261750000	0	0	146920000	0	0	0	0	0	0	2243620000	By MS/MS	By MS/MS	By MS/MS	By MS/MS	By MS/MS	By MS/MS	By MS/MS	By matching	By MS/MS	By matching	By MS/MS	By matching	By MS/MS	By matching	By MS/MS	By matching	By MS/MS	By matching	27.1	15.7	22.5	24.9	27.1	14.6	21.1	15.2	24.9	10.3	18.4	15.2	24.4	3.3	27.1	6.5	22.2	5.1
ATCG00330.1	30S ribosomal protein S14	no	ATCG00330.1	plastid ribosome	29.2.1.1.1.1.14 protein.synthesis.ribosomal protein.prokaryotic.chloroplast.30S subunit.S14	Ribosomal_S14(2) RseA_N(2)	no	1.29989	0.0753149	0.0775029	0.9456	0.963346	no	-∞	-∞	0.373901	0.373901	0	3.09454e-05	3.24285e-05	0	3.61508e-05	6.04102e-05	5.15349e-05	3.3505e-05	2.66454e-05	0	0	0	0	0	0	0	0	1.97942e-05	0	289710000	289070000	0	318070000	534480000	444820000	306810000	240950000	0	0	0	0	0	0	0	0	176630000	0	2600540000	By MS/MS	0	By MS/MS	By MS/MS	By MS/MS	0	By MS/MS	By MS/MS	By MS/MS	By MS/MS	By MS/MS	By MS/MS	By MS/MS	By MS/MS	By MS/MS	By MS/MS	By matching	By MS/MS	38	0	24	24	24	0	24	34	38	24	38	24	24	24	38	38	13	11
AT5G59850.1	40S ribosomal protein S15A (RPS15aF)	no	AT5G59850.1;AT1G07770.2;AT1G07770.1	cytosol	29.2.1.2.1.515 protein.synthesis.ribosomal protein.eukaryotic.40S subunit.S15A	Ribosomal_S8(1)	no	0.464799	0.0186013	0.119264	0.945222	0.965861	no	-0.453077	-0.0214804	0.222733	0.93529	0.945166	4.44672e-05	3.36502e-05	4.3266e-05	4.85575e-05	5.79451e-05	5.88755e-05	4.16571e-05	5.10449e-05	2.71264e-05	3.92421e-05	3.81643e-05	3.10799e-05	3.44052e-05	2.46706e-05	2.13603e-05	2.58989e-05	3.93812e-05	4.48336e-05	416300000	299960000	405440000	427230000	512670000	508180000	381460000	461590000	255070000	335230000	340290000	292590000	298450000	217040000	186230000	239520000	351410000	377340000	6306000000	By MS/MS	By MS/MS	By MS/MS	By MS/MS	By MS/MS	By MS/MS	By MS/MS	By MS/MS	By MS/MS	By MS/MS	By MS/MS	By MS/MS	By MS/MS	By MS/MS	By MS/MS	By MS/MS	By MS/MS	By MS/MS	17.7	14.6	19.2	23.8	17.7	19.2	19.2	14.6	24.6	13.1	19.2	13.1	17.7	13.1	19.2	19.2	13.1	19.2
AT3G49870.1	ATARLA1C (ADP-ribosylation factor-like A1C); GTP binding	no	AT3G49870.1	plasma membrane	29.3.4.99 protein.targeting.secretory pathway.unspecified	Arf(1) Dynamin_N(3) FeoB_N(1) G-alpha(2) GTP_EFTU(2) Gtr1_RagA(1) MMR_HSR1(2) MM	no	0.386361	0.0145463	0.135989	0.943002	0.967001	no	-0.298872	-0.152463	0.236518	0.377024	0.464028	3.91745e-05	5.34054e-05	3.49328e-05	6.8685e-05	4.87493e-05	4.75645e-05	4.42201e-05	4.13753e-05	4.0638e-05	5.75795e-05	5.79615e-05	5.63728e-05	6.27168e-05	4.33839e-05	4.92228e-05	5.23244e-05	7.43245e-05	6.44273e-05	366750000	476060000	327350000	604320000	431310000	410550000	404930000	374150000	382120000	491880000	516810000	530700000	544040000	381670000	429150000	483910000	663220000	542250000	8361170000	By MS/MS	By MS/MS	By MS/MS	By MS/MS	By MS/MS	By MS/MS	By MS/MS	By MS/MS	By MS/MS	By MS/MS	By MS/MS	By MS/MS	By MS/MS	By MS/MS	By MS/MS	By MS/MS	By MS/MS	By MS/MS	28.3	33.2	28.3	25.5	33.2	46.7	20.7	44.6	20.7	25.5	33.2	20.7	25.5	33.2	25.5	49.5	31	44.6
AT4G36945.1	PLC-like phosphodiesterases superfamily protein	no	AT4G36945.1	0	35.1 not assigned.no ontology	PI-PLC-X(1)	no	-1.6678	-0.0308428	0.0981298	0.921403	0.969134	no	-0.0377767	0.21101	0.923825	0.548853	7.09396	1.29556e-05	2.27999e-05	1.47617e-05	0	1.6243e-05	0	1.8212e-05	1.81603e-05	1.52366e-05	4.77992e-05	3.86668e-05	3.22813e-05	3.93957e-05	2.50616e-05	3.54808e-05	2.09445e-05	3.70278e-05	4.46173e-05	121290000	203240000	138330000	0	143710000	0	166770000	164220000	143270000	408330000	344770000	303900000	341740000	220480000	309340000	193700000	330410000	375520000	3909020000	By MS/MS	By MS/MS	By MS/MS	By MS/MS	By MS/MS	By MS/MS	By MS/MS	By MS/MS	By MS/MS	By MS/MS	By MS/MS	By MS/MS	By MS/MS	By MS/MS	By MS/MS	By MS/MS	By MS/MS	By MS/MS	6.9	11.3	8.6	8.6	9.6	11.3	1.7	11.3	7.4	11.3	7.4	14	4.7	10	11.3	11.3	7.4	14
AT5G37850.1	pfkB-type carbohydrate kinase - SOS4 (SALT OVERLY SENSITIVE 4)	no	AT5G37850.2;AT5G37850.1;AT5G37850.3	not plastid	3.5 minor CHO metabolism.others	PfkB(1) Phos_pyr_kin(1)	no	-0.168847	-0.00484582	0.208504	0.969018	0.969639	no	0.217455	0.0494277	0.134597	0.744455	0.78575	8.24976e-05	9.94001e-05	7.99489e-05	6.8585e-05	8.63214e-05	7.88038e-05	8.12294e-05	8.68457e-05	9.46526e-05	9.77077e-05	0.000106831	8.44476e-05	0.00010791	0.000116578	0.000100194	0.000100639	8.00186e-05	9.85949e-05	772340000	886060000	749190000	603440000	763730000	680190000	743830000	785330000	890020000	834680000	952550000	795000000	936070000	1025600000	873540000	930740000	714030000	829820000	14766160000	By MS/MS	By MS/MS	By MS/MS	By MS/MS	By MS/MS	By MS/MS	By MS/MS	By MS/MS	By MS/MS	By MS/MS	By MS/MS	By MS/MS	By MS/MS	By MS/MS	By MS/MS	By MS/MS	By MS/MS	By MS/MS	13.6	27.8	34	23.9	18.8	34	24.6	30.1	32.7	34	18.8	44	28.8	37.9	18.8	23.9	34	23.9
AT2G05710.1	Aconitase 3 (ACO3)- likely dually targeted cytosol & mitochondria	no	AT2G05710.1	cytosol; mitochondria	8.2.3 TCA / org.transformation.other organic acid transformations.aconitase	Aconitase(1) Aconitase_C(1) Fer2_4(1) HypD(1)	no	-0.0567739	-0.00139014	0.527597	0.994516	0.975041	no	-0.237075	-0.181275	0.240188	0.446924	0.2208	0.000485528	0.000652799	0.000438273	0.000516967	0.000472291	0.000527966	0.000514156	0.000572155	0.00049181	0.00123335	0.000914098	0.000836945	0.000976431	0.000824665	0.00107007	0.000973999	0.00109087	0.00131908	4545500000	5819100000	4107000000	4548500000	4178600000	4557100000	4708200000	5173900000	4624500000	10536000000	8150500000	7879100000	8470100000	7255000000	9329400000	9007800000	9734200000	11102000000	123726500000	By MS/MS	By MS/MS	By MS/MS	By MS/MS	By MS/MS	By MS/MS	By MS/MS	By MS/MS	By MS/MS	By MS/MS	By MS/MS	By MS/MS	By MS/MS	By MS/MS	By MS/MS	By MS/MS	By MS/MS	By MS/MS	26	47.7	38.6	42.8	28.4	39.6	32.9	42.3	29.6	43.8	28.3	42.6	34.9	50.9	36.6	43.6	35.7	53
AT3G42170.1	BED zinc finger ;hAT family dimerisation domain	no	AT3G42170.1	0	35.1 not assigned.no ontology	Dimer_Tnp_hAT(1) DUF4413(1)	no	0.946998	0.0298048	0.161756	0.977781	0.977503	no	-0.506119	-0.681762	0.223016	0.350308	-0.272776	0	2.85795e-05	1.77241e-05	3.46084e-05	2.93642e-05	2.34689e-05	2.32288e-05	0	2.2128e-05	5.0824e-05	4.86349e-05	0	4.78642e-05	3.66444e-05	2.7827e-05	3.71573e-05	5.30656e-05	6.93189e-05	0	254760000	166090000	304500000	259800000	202570000	212710000	0	208070000	434170000	433650000	0	415200000	322380000	242610000	343640000	473520000	583420000	4857090000	By MS/MS	By MS/MS	By MS/MS	By MS/MS	By MS/MS	By MS/MS	By MS/MS	By MS/MS	By MS/MS	By MS/MS	By MS/MS	By MS/MS	By MS/MS	By MS/MS	By MS/MS	By MS/MS	By MS/MS	By MS/MS	3	9.2	5.2	8.3	3	7.2	5	7.8	8.3	5.2	7.2	12.4	7.2	10.8	3	12.1	5	11.8
AT1G10840.1	eukaryotic translation initiation factor 3 - eIF-3 gamma / eIF3h (TIF3H1)	no	AT1G10840.1;AT1G10840.2;	0	29.2.3 protein.synthesis.initiation	JAB(1) ssDNA_DBD(1)	no	0.385459	0.00888922	0.05699	0.955687	0.97982	no	-1.27269	-1.35856	0.232397	0.196253	-0.0408045	2.64699e-05	3.17397e-05	2.52837e-05	4.09027e-05	3.48629e-05	3.26296e-05	2.54118e-05	3.16726e-05	2.58959e-05	0	0	2.33532e-05	0	2.47854e-05	0	2.10364e-05	2.02145e-05	1.86337e-05	247810000	282930000	236930000	359880000	308450000	281640000	232700000	286410000	243500000	0	0	219850000	0	218050000	0	194550000	180380000	156830000	3449910000	By MS/MS	By MS/MS	By MS/MS	By MS/MS	By MS/MS	By MS/MS	By MS/MS	By MS/MS	By MS/MS	By MS/MS	By MS/MS	By MS/MS	By MS/MS	By MS/MS	By MS/MS	By MS/MS	By MS/MS	By MS/MS	12.8	5.6	17.5	5.3	12.8	12.8	13.4	8.6	17.5	13.6	17.8	8.6	10.7	10.4	14.8	5.6	13.4	13.6
AT4G18100.1	60S ribosomal protein L32 (RPL32A)	no	AT4G18100.1	cytosol	29.2.1.2.2.32 protein.synthesis.ribosomal protein.eukaryotic.60S subunit.L32	Ribosomal_L32e(1)	no	0.571905	0.0120395	0.0711077	0.956742	0.982774	no	-0.260399	-0.284822	0.369475	0.448558	-0.0848611	0.000111355	0.000141103	0.000132603	0.000155562	0.000223837	0.000188231	0.000151084	0.000133819	9.69571e-05	0.000107398	0.000134157	6.39465e-05	0.000121171	0.000107054	8.24923e-05	9.95733e-05	0.000116246	0.00015636	1042500000	1257800000	1242600000	1368700000	1980400000	1624700000	1383500000	1210100000	911690000	917460000	1196200000	602000000	1051100000	941810000	719210000	920880000	1037300000	1316000000	20723950000	By MS/MS	By MS/MS	By MS/MS	By MS/MS	By MS/MS	By MS/MS	By MS/MS	By MS/MS	By MS/MS	By MS/MS	By MS/MS	By MS/MS	By MS/MS	By MS/MS	By MS/MS	By MS/MS	By MS/MS	By MS/MS	42.9	42.9	43.6	42.9	43.6	42.9	42.9	43.6	43.6	38.3	43.6	42.9	42.9	43.6	42.9	43.6	42.9	43.6
AT5G44130.1	fasciclin-like arabinogalactan-protein, putative	no	AT5G44130.1	plasma membrane	10.5.1 cell wall.cell wall proteins.AGPs	Fasciclin(1)	no	0.216242	0.0037278	0.500401	0.960387	0.984	no	0.27231	0.315701	0.00677993	0.037036	-0.177508	5.69047e-05	5.2536e-05	6.22707e-05	9.11458e-05	5.42073e-05	5.36099e-05	5.83817e-05	5.85381e-05	5.43485e-05	9.51652e-05	9.15904e-05	7.76185e-05	8.73844e-05	8.09377e-05	8.82191e-05	6.74894e-05	7.26592e-05	7.22655e-05	532740000	468310000	583530000	801940000	479600000	462730000	534610000	529350000	511040000	812960000	816660000	730710000	758020000	712050000	769140000	624160000	648360000	608220000	11384130000	By MS/MS	By MS/MS	By MS/MS	By MS/MS	By MS/MS	By MS/MS	By MS/MS	By MS/MS	By MS/MS	By MS/MS	By MS/MS	By MS/MS	By MS/MS	By MS/MS	By MS/MS	By MS/MS	By MS/MS	By MS/MS	16.6	25.9	21.5	25.9	24.7	28.3	22.3	16.6	13	25.9	24.7	28.3	28.3	19	16.6	21.5	13	25.1
AT2G17840.1	senescence/dehydration-associated protein-related (ERD7)	no	AT2G17840.1	plasma membrane	20.2.3 stress.abiotic.drought/salt	Senescence(2)	no	-∞	-0.0198827	0.373901	0.994561	0.986313	no	-1.52085	0.0308894	0.147792	0.890734	1.03322	0	1.93705e-05	0	0	0	0	1.96393e-05	0	0	2.56982e-05	3.70675e-05	2.95259e-05	3.14806e-05	0	0	2.52307e-05	2.93176e-05	3.57882e-05	0	172670000	0	0	0	0	179840000	0	0	219530000	330510000	277960000	273080000	0	0	233340000	261610000	301210000	2249750000	By MS/MS	By MS/MS	By MS/MS	By MS/MS	By MS/MS	By MS/MS	By MS/MS	By MS/MS	By MS/MS	By MS/MS	By MS/MS	By MS/MS	By MS/MS	By MS/MS	By MS/MS	By MS/MS	By MS/MS	By MS/MS	8.2	8.4	6	10.2	6	12.4	6	9.1	7.7	4.4	6	2.7	10.2	6.6	6	19.2	1.8	10.6
AT3G57560.1	N-acetyl glutamate kinase - interacts with PII	no	AT3G57560.1	plastid stroma	13.1.2.3.2 amino acid metabolism.synthesis.glutamate family.arginine.acetylglutamate kinase	AA_kinase(1)	no	0.231314	0.00339827	0.158263	0.961308	0.986439	no	0.134574	-0.120717	0.282834	0.479603	1.82102	7.8898e-05	8.26244e-05	7.83012e-05	0.000107908	9.01553e-05	8.28043e-05	8.28729e-05	7.39172e-05	8.24692e-05	0.000103574	8.23086e-05	8.49872e-05	0.000105122	0.000109185	0.000108996	9.18043e-05	8.93526e-05	0.000113353	738640000	736520000	733750000	949420000	797650000	714720000	758880000	668420000	775460000	884790000	733900000	800080000	911890000	960560000	950280000	849030000	797320000	954030000	14715340000	By MS/MS	By MS/MS	By MS/MS	By MS/MS	By MS/MS	By MS/MS	By MS/MS	By MS/MS	By MS/MS	By MS/MS	By MS/MS	By MS/MS	By MS/MS	By MS/MS	By MS/MS	By MS/MS	By MS/MS	By MS/MS	24.8	20.7	28.5	16.1	18.4	33.4	25.1	30	28.5	33.4	22.2	33.4	35.7	30	28.5	33.4	33.4	28.5
AT1G11650.1	ATRBP45B; RNA binding	no	AT1G11650.2;AT1G11650.1;	0	27.3.99 RNA.regulation of transcription.unclassified	Nup35_RRM_2(2) RRM_1(3) RRM_3(2) RRM_5(3) RRM_7(3)	no	0.231799	0.00244964	0.0963069	0.978863	0.99025	no	0.360732	-0.0870936	0.157144	0.526745	1.20622	4.937e-05	5.74339e-05	6.08717e-05	5.77114e-05	6.60287e-05	7.28268e-05	5.37798e-05	5.68827e-05	5.67286e-05	3.8233e-05	4.54531e-05	3.73566e-05	4.24253e-05	6.45114e-05	5.81636e-05	3.94474e-05	4.15138e-05	4.76138e-05	462200000	511970000	570420000	507770000	584190000	628600000	492470000	514380000	533420000	326610000	405280000	351680000	368020000	567540000	507100000	364820000	370440000	400740000	8467650000	By MS/MS	By MS/MS	By MS/MS	By MS/MS	By MS/MS	By MS/MS	By MS/MS	By MS/MS	By MS/MS	By MS/MS	By MS/MS	By MS/MS	By MS/MS	By MS/MS	By MS/MS	By MS/MS	By MS/MS	By MS/MS	14.1	10.9	10.9	14.1	10.9	6.2	16.8	10.9	19	13.8	19	11.6	14.1	8.6	16	13.8	12.8	10.9
AT1G76450.1	OEC23-like-2 Tat lTP	no	AT1G76450.1	plastid thylakoid-peripheral-lumenal-side	1.1.1.2 PS.lightreaction.photosystem II.PSII polypeptide subunits	PsbP(1) PsbP_2(1) RET_CLD3(1)	no	-0.0751475	-0.00055304	0.234926	0.997275	0.992449	no	-0.0372493	0.184686	0.852648	0.331739	6.35802	0.00010275	9.31785e-05	0.000122582	0.000100765	9.67526e-05	0.000104943	0.000104235	0.000112188	0.000102209	0.000154601	0.000133809	0.000147321	0.000116778	0.000117408	0.000139416	9.96306e-05	0.000148532	0.000135211	961940000	830600000	1148700000	886570000	856020000	905810000	954500000	1014500000	961070000	1320700000	1193100000	1386900000	1013000000	1032900000	1215500000	921410000	1325400000	1138000000	19066620000	By MS/MS	By MS/MS	By MS/MS	By MS/MS	By MS/MS	By MS/MS	By MS/MS	By MS/MS	By MS/MS	By MS/MS	By MS/MS	By MS/MS	By MS/MS	By MS/MS	By MS/MS	By MS/MS	By MS/MS	By MS/MS	49.4	49.4	41.7	49.4	38.1	49.4	31.6	49.4	49.4	42.9	49.4	49.4	49.4	41.7	41.7	41.7	41.7	41.7
AT3G20390.1	Reactive Intermediate Deaminase A (RidA)	no	AT3G20390.1	plastid stroma; plastid thylakoid-peripheral-stromal-side	13.1.4.1 amino acid metabolism.synthesis.branched chain group.common	Ribonuc_L-PSP(1)	no	-0.283302	-0.00138625	0.125736	0.992191	0.994613	no	0.356744	0.0593206	0.123173	0.664516	0.850374	0.000451219	0.000413021	0.000429331	0.000336321	0.000352359	0.00037528	0.000392906	0.000393859	0.000508049	0.000388628	0.000351295	0.000344939	0.000418673	0.00038919	0.000525376	0.000304003	0.000337487	0.000399669	4224300000	3681700000	4023200000	2959100000	3117500000	3239200000	3597900000	3561600000	4777200000	3319900000	3132300000	3247300000	3631800000	3423900000	4580500000	2811500000	3011500000	3363800000	63704200000	By MS/MS	By MS/MS	By MS/MS	By MS/MS	By MS/MS	By MS/MS	By MS/MS	By MS/MS	By MS/MS	By MS/MS	By MS/MS	By MS/MS	By MS/MS	By MS/MS	By MS/MS	By MS/MS	By MS/MS	By MS/MS	70.6	55.1	70.6	62.6	70.6	55.6	62	62	64.2	52.9	70.6	70.6	70.6	70.6	70.6	58.3	65.8	62
AT5G27720.1	Small nuclear ribonucleoprotein protein	no	AT5G27720.1	0	27.1 RNA.processing	LSM(1) SM-ATX(1)	no	-∞	-0.00567673	0.373901	0.99638	0.996073	no	-0.831142	-∞	0.591259	0.116277	-1.28354	1.4639e-05	0	0	0	0	0	0	1.46967e-05	0	0	0	0	0	1.96169e-05	0	0	1.77827e-05	1.71176e-05	137050000	0	0	0	0	0	0	132900000	0	0	0	0	0	172580000	0	0	158680000	144070000	745280000	By MS/MS	By MS/MS	By MS/MS	By MS/MS	By MS/MS	By MS/MS	By MS/MS	By MS/MS	By MS/MS	By MS/MS	By matching	By MS/MS	By MS/MS	By MS/MS	By MS/MS	By MS/MS	By MS/MS	By MS/MS	12.4	10.1	10.1	10.1	10.1	12.4	10.1	10.1	10.1	12.4	10.1	10.1	10.1	10.1	12.4	12.4	10.1	12.4
AT1G73990.1	SPPA	no	AT1G73990.1	plastid thylakoid-integral	29.5.5.8.3* protein.degradation.serine protease.SK.S49	CLP_protease(2) ECH_1(3) Peptidase_S49(2) SDH_sah(2)	no	-0.339877	-0.00062587	0.758258	0.997721	0.997934	no	-0.357812	0.0694353	0.404695	0.84879	1.22447	2.08728e-05	2.41214e-05	2.03375e-05	2.3411e-05	0	2.82305e-05	3.21082e-05	3.32518e-05	0	4.59274e-05	3.07746e-05	3.13338e-05	3.20973e-05	1.71048e-05	3.11418e-05	2.13337e-05	4.00558e-05	4.15697e-05	195410000	215020000	190580000	205980000	0	243670000	294020000	300690000	0	392340000	274400000	294980000	278430000	150480000	271510000	197300000	357430000	349870000	4212110000	By MS/MS	By MS/MS	By MS/MS	By MS/MS	By MS/MS	By MS/MS	By MS/MS	By MS/MS	By MS/MS	By MS/MS	By MS/MS	By MS/MS	By MS/MS	By MS/MS	By MS/MS	By MS/MS	By matching	By MS/MS	10.3	17	4.7	9.7	8	16.4	3.7	8.9	6.6	4.4	10.3	9	10.9	10.9	6.1	21.9	1.6	14.9
AT1G55210.2	disease resistance response	yes	AT1G55210.2;AT1G55210.1;AT3G13660.1	0	20.1.7 stress.biotic.PR-proteins	Dirigent(1)	no	0.683021	0.00144222	0.658263	0.997407	0.998348	no	-0.362313	0.0675349	0.637295	0.854423	1.2158	0	2.04654e-05	0	1.63711e-05	1.64532e-05	0	0	2.04449e-05	0	2.95436e-05	2.86538e-05	1.74791e-05	2.60705e-05	0	3.01072e-05	1.4965e-05	2.87315e-05	2.85191e-05	0	182430000	0	144040000	145570000	0	0	184880000	0	252380000	255490000	164550000	226150000	0	262490000	138400000	256380000	240030000	2452790000	By MS/MS	By MS/MS	By MS/MS	By MS/MS	By MS/MS	By MS/MS	By MS/MS	By MS/MS	By MS/MS	By matching	By MS/MS	By MS/MS	By MS/MS	By MS/MS	By MS/MS	By MS/MS	By MS/MS	By MS/MS	11.2	11.2	11.2	11.2	11.2	11.2	11.2	11.2	11.2	4.3	11.2	11.2	11.2	11.2	11.2	11.2	7	11.2
AT3G01660.1	methyltransferase	no	AT3G01660.1	0	35.1 not assigned.no ontology	Bin3(2) CheR(1) DRE2_N(1) Methyltransf_11(1) Methyltransf_12(1) Methyltransf_23(	no	∞	n.d.	0.373901	n.d.	1	no	-1.65381	-0.775983	0.105204	0.238355	0.390194	0	0	0	0	1.8525e-05	0	0	0	0	0	1.65324e-05	1.71944e-05	1.83537e-05	0	0	1.73481e-05	1.85862e-05	2.1818e-05	0	0	0	0	163900000	0	0	0	0	0	147410000	161870000	159210000	0	0	160440000	165850000	183630000	1142310000	By MS/MS	By MS/MS	0	By MS/MS	By MS/MS	By MS/MS	By matching	By MS/MS	By matching	By MS/MS	By MS/MS	By MS/MS	0	By MS/MS	By MS/MS	By MS/MS	By MS/MS	By MS/MS	5.1	17.2	0	17.9	5.9	28.2	2.6	5.1	8.4	5.1	5.1	16.1	0	21.2	5.1	30.4	10.3	28.2
AT3G03100.1	NADH:ubiquinone oxidoreductase, 17.2kDa subunit	no	AT3G03100.1;AT3G03100.2;	0	9.1.2 mitochondrial electron transport / ATP synthesis.NADH-DH.localisation not clear	DUF645(1) NDUFA12(1) SlpA(2)	no	∞	n.d.	0.373901	n.d.	1	no	-1.62295	-0.621981	0.348617	0.618967	0.481406	0	0	0	0	1.04282e-05	0	0	0	0	1.72839e-05	0	1.1214e-05	1.42394e-05	0	0	0	1.62205e-05	2.76375e-05	0	0	0	0	92264000	0	0	0	0	147650000	0	105570000	123520000	0	0	0	144740000	232610000	846354000	By MS/MS	By MS/MS	By MS/MS	By MS/MS	By MS/MS	By MS/MS	By MS/MS	By matching	By MS/MS	By matching	By MS/MS	By matching	By matching	By MS/MS	By MS/MS	By MS/MS	By MS/MS	By MS/MS	5	9.4	5	9.4	5	9.4	10.1	11.9	17	5	10.1	5	5	14.5	5	16.4	5	16.4
AT5G62740.1	band 7 protein	no	AT5G62740.1	0	35.1 not assigned.no ontology	Band_7(1) Band_7_1(2)	no	∞	n.d.	0.118599	n.d.	1	no	-1.52684	0.390243	0.344132	0.585414	1.4757	0	0	0	0	8.78586e-06	1.02535e-05	0	0	0	1.70826e-05	1.75429e-05	1.23591e-05	1.2441e-05	0	0	0	1.66642e-05	1.9185e-05	0	0	0	0	77733000	88502000	0	0	0	145930000	156420000	116350000	107920000	0	0	0	148700000	161470000	1003025000	By MS/MS	By MS/MS	By MS/MS	By MS/MS	By MS/MS	By MS/MS	By matching	By MS/MS	By MS/MS	By MS/MS	By MS/MS	By MS/MS	By MS/MS	By MS/MS	By MS/MS	By MS/MS	By MS/MS	By MS/MS	8.7	18.5	8.7	14.3	12.9	12.9	3.5	12.9	14.3	8.7	14.3	15	8.7	12.9	9.1	12.9	8.7	12.9
AT5G13930.1	Chalcone and stilbene synthase protein	no	AT5G13930.1	0	16.8.2.1 secondary metabolism.flavonoids.chalcones.naringenin-chalcone synthase	ACP_syn_III(1) ACP_syn_III_C(1) Chal_sti_synt_C(1) Chal_sti_synt_N(1) CinA(2) FA	no	∞	n.d.	0.373901	n.d.	1	no	-1.52669	-∞	0.343762	0.116125	-0.531562	0	0	0	0	1.81622e-05	0	0	0	0	0	0	0	2.28e-05	0	0	0	3.30102e-05	3.26824e-05	0	0	0	0	160690000	0	0	0	0	0	0	0	197780000	0	0	0	294560000	275070000	928100000	0	0	By MS/MS	0	0	0	0	By MS/MS	By MS/MS	By MS/MS	By MS/MS	By MS/MS	By MS/MS	By matching	By MS/MS	By MS/MS	0	By MS/MS	0	0	3	0	0	0	0	7.8	5.6	3	3	3	5.3	3	3	13.2	0	15.4
AT5G08590.1	SNF1-related protein kinases (SnRK2)	no	AT5G08590.1	0	29.4 protein.postranslational modification	APH(1) Astro_capsid_p(1) Autophagy_act_C(1) NOA36(1) PK_Tyr_Ser-Thr(1) Pkinase(1	no	∞	n.d.	0.373901	n.d.	1	no	-1.24012	-0.48436	0.244711	0.470436	0.505455	0	0	0	0	0	1.79773e-05	0	0	0	1.83164e-05	1.69608e-05	0	0	0	2.08923e-05	1.66821e-05	1.68066e-05	1.5863e-05	0	0	0	0	0	155170000	0	0	0	156470000	151230000	0	0	0	182150000	154280000	149970000	133510000	1082780000	By MS/MS	By MS/MS	By MS/MS	By MS/MS	By MS/MS	By MS/MS	By MS/MS	By MS/MS	By MS/MS	By MS/MS	By matching	By MS/MS	By MS/MS	By MS/MS	By matching	By MS/MS	By MS/MS	By MS/MS	7.6	15.3	8.5	17.6	7.6	8.5	7.6	15.9	7.6	7.6	11.6	11.6	7.6	11.6	4.5	21.8	7.6	15.9
AT1G76860.1	small nuclear ribonucleoprotein, putative / snRNP, putative	no	AT1G76860.1	0	27.1 RNA.processing	DUF150_C(1) LSM(1)	no	∞	n.d.	0.373901	n.d.	1	no	-1.10027	-0.958053	0.477297	0.53792	0.0905612	0	0	0	0	0	1.628e-05	0	0	0	0	1.60569e-05	0	0	1.45496e-05	0	1.49606e-05	1.62328e-05	0	0	0	0	0	0	140520000	0	0	0	0	143170000	0	0	128000000	0	138360000	144850000	0	694900000	By MS/MS	By MS/MS	By MS/MS	By MS/MS	By MS/MS	By MS/MS	By MS/MS	By MS/MS	By MS/MS	By MS/MS	By MS/MS	By MS/MS	By MS/MS	By MS/MS	By MS/MS	By MS/MS	By MS/MS	By MS/MS	16.3	8.2	28.6	28.6	28.6	12.2	16.3	24.5	28.6	28.6	28.6	28.6	36.7	28.6	24.5	28.6	16.3	36.7
AT2G29960.1	peptidyl-prolyl cis-trans isomerase / cyclophilin (CYP5) - dually targeted to ER & cytosol	no	AT2G29960.2;AT2G29960.1;	cytosol; ER	31.3.1 cell.cycle.peptidylprolyl isomerase	Pro_isomerase(1)	no	∞	n.d.	0.373901	n.d.	1	no	-1.00796	-1.25004	0.522966	0.434383	-0.152787	0	0	0	0	9.03271e-06	0	0	0	0	8.10419e-06	0	0	9.58482e-06	0	0	0	1.11358e-05	8.13988e-06	0	0	0	0	79917000	0	0	0	0	69231000	0	0	83144000	0	0	0	99368000	68509000	400169000	By MS/MS	By MS/MS	By MS/MS	By matching	By MS/MS	By MS/MS	By MS/MS	By MS/MS	By MS/MS	By MS/MS	By MS/MS	By MS/MS	By MS/MS	By MS/MS	By MS/MS	By MS/MS	By MS/MS	By MS/MS	7.9	13.6	7.9	7.9	7.9	13.6	7.9	13.6	13.6	13.6	7.9	13.6	13.6	16.2	7.9	13.6	7.9	13.6
AT5G12200.1	dihydropyrimidinase , also PYD2	no	AT5G12200.1	not plastid	29.5.7.8.1* protein.degradation.metalloprotease.MJ.M38	Amidohydro_1(1) Amidohydro_3(2) Elong-fact-P_C(2) PUA(2)	no	∞	n.d.	0.373901	n.d.	1	no	-0.344978	0.0659901	0.15206	0.654334	1.22006	0	0	0	0	9.66758e-06	0	0	0	0	2.698e-05	2.50593e-05	2.52312e-05	2.01175e-05	1.57419e-05	2.22572e-05	2.04557e-05	2.50714e-05	2.82886e-05	0	0	0	0	85534000	0	0	0	0	230480000	223440000	237530000	174510000	138490000	194050000	189180000	223720000	238090000	1935024000	By MS/MS	By MS/MS	By MS/MS	By MS/MS	By MS/MS	By MS/MS	By MS/MS	By MS/MS	By MS/MS	By MS/MS	By MS/MS	By MS/MS	By MS/MS	By MS/MS	By MS/MS	By MS/MS	By MS/MS	By MS/MS	4	13	6.8	10.7	4	14.9	1.5	10.5	2.8	8.7	4.5	9.6	4.5	8.1	4	13	4.5	12.4
AT3G17880.1	tetraticopeptide domain-containing thioredoxin	no	AT3G17880.2;AT3G17880.1;	0	21.1 redox.thioredoxin	AhpC-TSA(2) DUF4407(1) HemY_N(2) HipN(1) MAS20(1) OST3_OST6(1) PCB_OB(1) Thiored	no	∞	n.d.	0.373901	n.d.	1	no	-0.309792	1.6807	0.886729	0.110136	12.4149	0	0	0	1.31603e-05	0	0	0	0	0	1.08469e-05	1.53761e-05	1.08836e-05	0	9.33798e-06	0	0	0	1.15747e-05	0	0	0	115790000	0	0	0	0	0	92661000	137100000	102460000	0	82151000	0	0	0	97418000	627580000	By MS/MS	By MS/MS	0	By MS/MS	0	By MS/MS	By MS/MS	By MS/MS	0	By MS/MS	0	By MS/MS	By MS/MS	By MS/MS	0	By MS/MS	0	By MS/MS	4	7	0	11.3	0	11.3	7	7	0	7.2	0	2.9	4	2.9	0	4	0	7
AT1G04810.1	26S proteasome regulatory subunit (RPN2b)	no	AT1G04810.1	cytosol	29.5.11.20.2* protein.degradation.ubiquitin.proteasome.26S	GGA_N-GAT(2) HEAT(4) HEAT_2(6) HEAT_EZ(3) PC_rep(8) RPN2_C(1)	no	∞	n.d.	0.373901	n.d.	1	no	0.194358	0.181437	0.928312	0.932753	0.0707416	0	0	0	1.05003e-05	0	0	0	0	0	1.17017e-05	0	0	1.1807e-05	0	0	0	0	1.03188e-05	0	0	0	92386000	0	0	0	0	0	99963000	0	0	102420000	0	0	0	0	86848000	381617000	By MS/MS	By MS/MS	By MS/MS	By MS/MS	By matching	By MS/MS	By MS/MS	By MS/MS	By MS/MS	By MS/MS	By MS/MS	By MS/MS	By MS/MS	By MS/MS	By matching	By MS/MS	By matching	By MS/MS	3.9	5.6	3.4	0.9	1.2	4.7	3.5	5.6	4.5	5.6	3.5	4.6	4.7	4.5	1.2	0.9	3.6	6.2
AT3G13560.1	glycosyl hydrolase family 17 protein	no	AT3G13560.3;AT3G13560.2;AT3G13560.1	plasma membrane	26.4 misc.beta 1,3 glucan hydrolases	Glyco_hydro_17(1) X8(1)	no	∞	n.d.	0.373901	n.d.	1	no	0.3458	0.19088	0.753223	0.859933	0.477729	0	0	0	0	0	2.5691e-05	0	0	0	2.99604e-05	2.65655e-05	0	3.15705e-05	0	3.13631e-05	0	2.55914e-05	2.39293e-05	0	0	0	0	0	221750000	0	0	0	255940000	236870000	0	273860000	0	273440000	0	228360000	201400000	1691620000	By MS/MS	By MS/MS	By matching	By MS/MS	0	By MS/MS	0	By MS/MS	By MS/MS	By MS/MS	By MS/MS	By MS/MS	0	0	0	By MS/MS	By MS/MS	By MS/MS	2.8	10.9	2.8	10.9	0	3.4	0	11.1	4.4	9.1	10.9	9.1	0	0	0	11.1	10.9	13.1
AT4G37200.1	HCF164 Fd like	no	AT4G37200.1	plastid thylakoid-peripheral-stromal-side	29.8 protein.protein assembly and cofactor ligation	AhpC-TSA(1) Fer4_13(1) OST3_OST6(1) Redoxin(1) Thioredoxin(1) Thioredoxin_2(1) T	no	∞	n.d.	0.373901	n.d.	1	no	0.913992	0.0828835	0.558341	0.969963	0.933127	0	0	0	0	1.81215e-05	0	0	0	0	0	2.53846e-05	0	2.07481e-05	0	2.44124e-05	0	0	2.39673e-05	0	0	0	0	160330000	0	0	0	0	0	226340000	0	179980000	0	212840000	0	0	201720000	981210000	By MS/MS	By MS/MS	By MS/MS	By MS/MS	By MS/MS	By MS/MS	By MS/MS	By MS/MS	By MS/MS	By MS/MS	By MS/MS	By MS/MS	By MS/MS	By MS/MS	By MS/MS	By MS/MS	0	By MS/MS	5.4	5.4	5.4	13.4	5.4	16.9	5.4	10.3	8.4	5.4	5.4	8.4	5.4	5.4	5.4	16.9	0	8.4
AT2G38700.1	DPMDC1/MVD1/MDD1 (mevalonate diphosphate decarboxylase 1) (MVA - step 6) peroxisome is surprising - not cytosol?	no	AT2G38700.1	peroxisome	16.1.2.6 secondary metabolism.isoprenoids.mevalonate pathway.mevalonate diphosphate decarboxylase	GHMP_kinases_N(1) MDD_C(1)	no	∞	n.d.	0.373901	n.d.	1	no	∞	n.d.	0.373901	n.d.	1	0	0	0	0	1.4456e-05	0	0	0	0	0	0	0	0	2.06695e-05	0	0	0	0	0	0	0	0	127900000	0	0	0	0	0	0	0	0	181840000	0	0	0	0	309740000	By matching	By MS/MS	By MS/MS	By MS/MS	By matching	0	By MS/MS	By MS/MS	By MS/MS	By MS/MS	By MS/MS	By MS/MS	By MS/MS	By MS/MS	By MS/MS	By MS/MS	By MS/MS	0	5.3	5.3	5.3	5.3	5.3	0	10.4	5.3	8	11.7	5.3	5.3	5.3	5.3	5.3	7.5	5.3	0
AT2G35020.1	thioredoxin h2 (Trx H2) (ATO1)	no	AT2G35020.1;AT1G31070.2;AT1G31070.1	0	21.1 redox.thioredoxin	NTP_transf_3(2) UDPGP(1)	no	∞	n.d.	0.373901	n.d.	1	no	∞	n.d.	0.373901	n.d.	1	0	0	0	0	0.000102187	0	0	0	0	0	0	0	1.80102e-05	0	0	0	0	0	0	0	0	0	904100000	0	0	0	0	0	0	0	156230000	0	0	0	0	0	1060330000	0	By MS/MS	By MS/MS	By MS/MS	By matching	By matching	By MS/MS	By MS/MS	By MS/MS	By MS/MS	By MS/MS	By MS/MS	By MS/MS	0	By MS/MS	By MS/MS	By MS/MS	0	0	2.6	4.4	1.8	2.6	2.6	5.2	7.8	5.2	5.2	4.4	5.2	2.6	0	2.6	2.6	2.6	0
AT3G53870.1	40S ribosomal protein S3 (RPS3B)	no	AT3G53870.1	cytosol	29.2.1.2.1.3 protein.synthesis.ribosomal protein.eukaryotic.40S subunit.S3	KH_2(1) Ribosomal_S3_C(2)	no	∞	n.d.	0.373901	n.d.	1	no	∞	n.d.	0.373901	n.d.	1	0	0	0	0	1.55976e-05	0	0	0	0	0	0	0	1.26289e-05	0	0	0	0	0	0	0	0	0	138000000	0	0	0	0	0	0	0	109550000	0	0	0	0	0	247550000	By MS/MS	By MS/MS	By matching	By matching	By MS/MS	By matching	By MS/MS	By MS/MS	By MS/MS	By MS/MS	By matching	By matching	By MS/MS	By matching	By matching	By MS/MS	By matching	By matching	49.4	44.2	42.6	39	48.2	41	43.4	39.8	43	42.6	39.4	44.6	42.6	39.4	43	44.2	37.8	47.4
AT1G65650.1	Ubiquitin C-terminal hydrolase 2 (UCH2) - dually targeted to cytosol & nucleus	no	AT1G65650.1	cytosol; nucleus	29.5.11.5 protein.degradation.ubiquitin.ubiquitin protease	Peptidase_C12(1) Ribosomal_L12(1) UCH_C(1) ZapD(1)	no	∞	n.d.	0.373901	n.d.	1	no	∞	n.d.	0.11957	n.d.	1	0	0	0	0	0	1.08376e-05	0	0	0	0	0	0	0	1.01676e-05	1.22808e-05	0	0	0	0	0	0	0	0	93544000	0	0	0	0	0	0	0	89450000	107070000	0	0	0	290064000	0	By MS/MS	0	By MS/MS	0	0	By MS/MS	By MS/MS	By MS/MS	By MS/MS	By matching	By MS/MS	By MS/MS	By MS/MS	By MS/MS	By MS/MS	0	By MS/MS	0	5.8	0	2.4	0	0	3.3	3.3	10	12.4	10	5.8	2.4	3.3	2.4	2.4	0	3.3
AT4G29810.1	MAP kinase kinase kinase 2 (ATMKK2)	yes	AT4G29810.1;AT4G26070.1;AT4G26070.3;AT4G26070.2;	cytosol	30.6 signalling.MAP kinases; 30.1.1 signalling.in sugar and nutrient physiology	APH(2) Choline_kinase(1) Kdo(1) Kinase-like(2) PK_Tyr_Ser-Thr(1) Pkinase(1) Pkin	no	∞	n.d.	0.373901	n.d.	1	no	∞	n.d.	0.373901	n.d.	1	0	0	0	0	2.74642e-05	0	0	0	0	0	0	0	0	2.38056e-05	0	0	0	0	0	0	0	0	242990000	0	0	0	0	0	0	0	0	209430000	0	0	0	0	452420000	By MS/MS	By matching	By MS/MS	By MS/MS	By matching	By matching	By MS/MS	By MS/MS	By MS/MS	By MS/MS	By MS/MS	By MS/MS	By MS/MS	By MS/MS	By MS/MS	By MS/MS	By MS/MS	By MS/MS	3.6	3.6	3.6	3.6	3.6	3.6	6.1	3.6	7.4	7.4	6.1	3.6	3.6	3.6	3.6	3.6	3.6	3.6
AT4G13840.1	transferase protein	no	AT4G13840.1	0	35.1 not assigned.no ontology	MU117(2) Transferase(1)	no	∞	n.d.	0.121837	n.d.	1	no	∞	n.d.	0.116151	n.d.	1	0	0	0	1.76747e-05	1.39203e-05	0	0	0	0	0	0	0	1.59893e-05	1.62728e-05	0	0	0	0	0	0	0	155510000	123160000	0	0	0	0	0	0	0	138700000	143160000	0	0	0	0	560530000	By MS/MS	By MS/MS	By MS/MS	By MS/MS	By MS/MS	By MS/MS	By MS/MS	By MS/MS	By MS/MS	By MS/MS	By MS/MS	By MS/MS	By MS/MS	By MS/MS	By MS/MS	By MS/MS	By MS/MS	0	3	5.6	5.8	6.8	9.6	9.6	8.9	9.8	6.3	12.6	6.5	8.9	13.1	5.4	3	5.8	8.4	0
AT3G47430.1	peroxin 11B	no	AT3G47430.1	0	35.1 not assigned.no ontology	PEX11(1)	no	∞	n.d.	0.373901	n.d.	1	no	∞	∞	0.373901	0.373901	0.170189	0	0	0	0	9.25074e-06	0	0	0	0	8.17571e-06	0	0	9.8525e-06	0	0	0	0	0	0	0	0	0	81846000	0	0	0	0	69842000	0	0	85466000	0	0	0	0	0	237154000	By MS/MS	By MS/MS	By MS/MS	By MS/MS	By MS/MS	By MS/MS	By MS/MS	By MS/MS	By MS/MS	By MS/MS	By MS/MS	By MS/MS	By MS/MS	By MS/MS	By MS/MS	By MS/MS	By MS/MS	0	14.5	10.1	10.6	6.2	6.6	6.2	6.2	10.1	10.1	6.2	6.2	6.2	6.2	6.6	6.2	6.2	6.2	0
AT5G58090.1	glycosyl hydrolase family 17 protein	no	AT5G58090.1	plasma membrane	35.1 not assigned.no ontology	CRM1_C(2) Glyco_hydro_17(1) X8(1)	no	∞	n.d.	0.373901	n.d.	1	no	∞	∞	0.373901	0.373901	-0.283915	0	0	0	9.50726e-06	0	0	0	0	0	0	0	1.02483e-05	0	0	7.98209e-06	0	0	0	0	0	0	83649000	0	0	0	0	0	0	0	96479000	0	0	69592000	0	0	0	249720000	By MS/MS	By MS/MS	By MS/MS	By MS/MS	By MS/MS	By MS/MS	By MS/MS	By MS/MS	By MS/MS	By MS/MS	By MS/MS	By MS/MS	By MS/MS	By MS/MS	By MS/MS	By MS/MS	By MS/MS	By MS/MS	3.8	3.8	3.8	7.8	2.1	5.9	5.9	5.7	2.1	3.8	3.8	5.9	2.1	7.8	3.8	5.9	3.8	7.8
AT1G11890.1	vesicle transport protein SEC22	no	AT1G11890.1	ER	29.3.4.99 protein.targeting.secretory pathway.unspecified	Longin(1) Synaptobrevin(1)	no	∞	n.d.	0.121613	n.d.	1	no	∞	∞	0.373901	0.373901	-0.00776776	0	0	0	1.46935e-05	1.16134e-05	0	0	0	0	1.22948e-05	0	0	1.22001e-05	0	0	0	0	0	0	0	0	129280000	102750000	0	0	0	0	105030000	0	0	105830000	0	0	0	0	0	442890000	By MS/MS	By MS/MS	By MS/MS	0	By matching	By matching	By MS/MS	By MS/MS	By MS/MS	By MS/MS	By MS/MS	0	By matching	0	By MS/MS	By MS/MS	By MS/MS	By MS/MS	20.2	15.1	37.6	0	7.3	7.8	15.1	15.1	15.1	7.3	17	0	7.3	0	17.4	12.8	15.1	7.3
AT3G03720.1	cationic amino acid transporter 4	no	AT3G03720.2;AT3G03720.1;	0	34.3 transport.amino acids	AA_permease(3) AA_permease_2(3) AA_permease_C(2) CYSTM(2)	no	∞	n.d.	0.373901	n.d.	1	no	-∞	-0.977599	0.124143	0.533446	0.507824	0	0	0	0	0	4.20707e-06	0	0	0	5.91364e-06	0	0	0	0	0	0	4.99322e-06	6.65184e-06	0	0	0	0	0	36313000	0	0	0	50518000	0	0	0	0	0	0	44556000	55985000	187372000	By MS/MS	By MS/MS	By MS/MS	By MS/MS	0	0	By MS/MS	By MS/MS	By MS/MS	0	By MS/MS	By matching	0	By matching	0	By MS/MS	0	By MS/MS	3.7	6	3.7	6	0	0	6	3.7	3.7	0	6	2.3	0	3.7	0	6	0	6
AT3G23920.1	thioredoxin regulated beta-amylase 1 (TR-BAM1 or BMY7 )	no	AT3G23920.1	plastid	2.2.2.1 major CHO metabolism.degradation.starch.starch cleavage	Glyco_hydro_14(1) Glyco_hydro_35(1) Glyco_hydro_42(1)	no	∞	n.d.	0.373901	n.d.	1	no	-∞	-0.902186	0.118337	0.56095	0.535075	0	0	0	1.57369e-05	0	0	0	0	0	0	1.93115e-05	0	0	0	0	1.66864e-05	0	1.94048e-05	0	0	0	138460000	0	0	0	0	0	0	172190000	0	0	0	0	154320000	0	163320000	628290000	By matching	By MS/MS	By MS/MS	By MS/MS	By matching	By MS/MS	By MS/MS	By MS/MS	By matching	By MS/MS	By matching	By MS/MS	By MS/MS	By MS/MS	By MS/MS	By MS/MS	By MS/MS	By MS/MS	2.6	4.5	2.6	7.5	2.6	2.6	5.6	1.9	2.6	4.5	2.6	2.6	2.6	5.6	2.6	2.6	2.6	5.6
AT5G59540.1	0	no	AT5G59540.1	0	17.5.1 hormone metabolism.ethylene.synthesis-degradation	2OG-FeII_Oxy(1) DIOX_N(1)	no	∞	n.d.	0.373901	n.d.	1	no	-∞	-∞	0.373901	0.373901	0	0	0	0	1.34979e-05	0	0	0	0	0	0	0	0	0	0	0	0	0	9.85794e-06	0	0	0	118760000	0	0	0	0	0	0	0	0	0	0	0	0	0	82969000	201729000	By matching	By MS/MS	By matching	By MS/MS	By matching	By matching	By MS/MS	By MS/MS	By matching	By matching	0	By matching	By matching	By matching	By matching	By MS/MS	By matching	By MS/MS	3.3	7.7	3.3	7.7	6.3	3.3	7.4	7.7	6.3	3.3	0	3.3	3.3	7.7	6.3	6.3	3.3	10.7
AT2G14120.1	dynamin-like protein 2b (ADL2b)	no	AT2G14120.2;AT2G14120.1;AT2G14120.3	0	26.17 misc.dynamin	AAA_15(2) AAA_16(2) Dynamin_M(2) Dynamin_N(1) GDPD_2(2) GED(1) MapZ_EC1(1) MMR_H	no	∞	n.d.	0.373901	n.d.	1	no	-∞	-∞	0.373901	0.373901	0	0	0	0	0	7.48131e-06	0	0	0	0	0	0	0	0	0	0	0	0	1.00554e-05	0	0	0	0	66191000	0	0	0	0	0	0	0	0	0	0	0	0	84631000	150822000	By MS/MS	By MS/MS	By MS/MS	By matching	By MS/MS	By matching	By MS/MS	By matching	By MS/MS	By MS/MS	By matching	By matching	By MS/MS	By MS/MS	By matching	By matching	By MS/MS	By MS/MS	8.7	8.7	6.3	6.8	5.5	5.1	4.4	6.3	5.6	4.4	3.2	6	4.4	7.4	4.4	6	4.4	9.9
AT4G30720.1	pigment defective 327 (PDE327) - oxidoreductase	no	AT4G30720.1	plastid stroma	35.2 not assigned.unknown	AlaDh_PNT_C(1) Amino_oxidase(2) ApbA(1) CoA_transf_3(1) DAO(2) FAD_binding_2(3)	no	∞	n.d.	0.373901	n.d.	1	no	-∞	-∞	0.373901	0.373901	0	0	0	0	0	0	2.25246e-05	0	0	0	0	0	0	0	0	0	0	0	1.14504e-05	0	0	0	0	0	194420000	0	0	0	0	0	0	0	0	0	0	0	96372000	290792000	By MS/MS	By MS/MS	By MS/MS	By MS/MS	By MS/MS	By MS/MS	By MS/MS	By MS/MS	By MS/MS	By MS/MS	By MS/MS	By MS/MS	By MS/MS	By MS/MS	By MS/MS	By MS/MS	By MS/MS	By MS/MS	5.9	3.7	5.8	3.7	5.8	5.8	5.8	5.2	8.5	9.6	6.4	5.8	7.9	5.8	5.8	3.7	3.7	9.5
AT3G09050.1	unknown protein	no	AT3G09050.1	plastid thylakoid	35.2 not assigned.unknown	Phage_holin_2_1(1) V_ATPase_I(1) ZnuA(1)	no	∞	n.d.	0.116229	n.d.	1	no	-∞	-∞	0.373901	0.373901	0	0	0	0	0	1.46335e-05	1.51076e-05	0	0	0	0	0	0	0	0	0	0	1.38122e-05	0	0	0	0	0	129470000	130400000	0	0	0	0	0	0	0	0	0	0	123250000	0	383120000	By MS/MS	By MS/MS	By MS/MS	By MS/MS	By MS/MS	By MS/MS	By MS/MS	By MS/MS	By MS/MS	0	By MS/MS	By MS/MS	By MS/MS	By MS/MS	By MS/MS	By MS/MS	By MS/MS	By MS/MS	4.7	6.2	4.7	7.8	10.9	10.9	4.7	7.8	7.8	0	10.5	7.8	7.8	7.8	4.7	16.7	4.7	7.8
AT2G39020.1	GCN5-related N-acetyltransferase 8 (GNAT8)	no	AT2G39020.1	0	29.12.1* protein.acetylation.acetyltransferase	Acetyltransf_1(1) Acetyltransf_10(1) Acetyltransf_13(1) Acetyltransf_3(2) Acetyl	no	∞	n.d.	0.122356	n.d.	1	no	-∞	-∞	0.373901	0.373901	0	0	0	0	2.23813e-05	1.73845e-05	0	0	0	0	0	0	0	0	0	0	1.57338e-05	0	0	0	0	0	196920000	153810000	0	0	0	0	0	0	0	0	0	0	145510000	0	0	496240000	By MS/MS	By MS/MS	0	0	0	By MS/MS	By MS/MS	By MS/MS	By MS/MS	By MS/MS	By MS/MS	By MS/MS	By MS/MS	By MS/MS	0	By MS/MS	By MS/MS	By matching	8.5	8.5	0	0	0	8.5	14.4	8.5	14.4	8.5	8.5	8.5	8.5	14.4	0	8.5	8.5	8.5
AT1G52760.1	alpha/beta-Hydrolase (S9, S15>0.1)	no	AT1G52760.1	0	26.57* misc.alpha/beta-Hydrolase family	Abhydrolase_1(3) Abhydrolase_2(3) Abhydrolase_6(1) DLH(2) Hydrolase_4(1) Peptida	no	∞	n.d.	0.123472	n.d.	1	no	-∞	-∞	0.116501	0.116501	0	0	0	0	0	1.11808e-05	8.5133e-06	0	0	0	0	0	0	0	0	0	0	8.44811e-06	7.943e-06	0	0	0	0	98922000	73482000	0	0	0	0	0	0	0	0	0	0	75385000	66852000	314641000	By MS/MS	By MS/MS	By MS/MS	By MS/MS	By MS/MS	By MS/MS	By MS/MS	By MS/MS	By MS/MS	By MS/MS	By MS/MS	0	0	By MS/MS	By MS/MS	By MS/MS	By matching	By MS/MS	4.2	6.9	4.2	10.2	4.2	4.2	4.2	4.2	7.2	7.2	7.2	0	0	4.2	3	13	3	9.9
AT3G62820.1	invertase/pectin methylesterase inhibitor protein	no	AT3G62820.1	0	26.18 misc.invertase/pectin methylesterase inhibitor family protein	Acyltransf_C(1) PMEI(1)	no	∞	n.d.	0.373901	n.d.	1	no	-∞	-∞	0.373901	0.373901	0	0	0	0	1.36968e-05	0	0	0	0	0	0	0	0	0	0	0	0	2.32156e-05	0	0	0	0	120510000	0	0	0	0	0	0	0	0	0	0	0	0	207160000	0	327670000	0	0	0	By matching	By matching	0	By MS/MS	By matching	By MS/MS	0	By MS/MS	0	By MS/MS	0	0	By MS/MS	By MS/MS	By MS/MS	0	0	0	5.2	5.2	0	11.3	6.2	5.2	0	6.2	0	6.2	0	0	11.3	6.2	5.2
AT4G15900.1	PRL1 (PLEIOTROPIC REGULATORY LOCUS 1)	no	AT4G15900.1	nucleus	30.1.1 signalling.in sugar and nutrient physiology	ANAPC4_WD40(6) Nucleoporin_N(2) Nup160(4) WD40(7)	no	∞	n.d.	0.373901	n.d.	1	no	-∞	-∞	0.117535	0.117535	0	0	0	0	0	1.22622e-05	0	0	0	0	0	0	0	0	0	0	0	1.17636e-05	1.32811e-05	0	0	0	0	108490000	0	0	0	0	0	0	0	0	0	0	0	104970000	111780000	325240000	By MS/MS	By MS/MS	By MS/MS	0	0	By MS/MS	By matching	By MS/MS	By MS/MS	By MS/MS	By matching	By MS/MS	By matching	0	0	By MS/MS	By MS/MS	By MS/MS	4.1	4.1	8.2	0	0	4.1	4.1	10.9	8	3.9	4.1	7	3.9	0	0	12.1	2.9	8
AT2G47970.1	NPL4 protein	no	AT2G47970.1;AT2G47970.2;	0	35.1 not assigned.no ontology	DWNN(2) NPL4(2) UN_NPL4(2)	no	∞	n.d.	0.373901	n.d.	1	no	-∞	-∞	0.134564	0.134564	0	0	0	0	1.26409e-05	0	0	0	0	0	0	0	0	0	0	0	1.35334e-05	0	2.10136e-05	0	0	0	111220000	0	0	0	0	0	0	0	0	0	0	0	125160000	0	176860000	413240000	By MS/MS	By MS/MS	By MS/MS	By MS/MS	By MS/MS	By MS/MS	By MS/MS	By MS/MS	By MS/MS	By MS/MS	By matching	By matching	By matching	By MS/MS	By matching	By MS/MS	By matching	By MS/MS	3.9	3.9	3.9	3.9	3.9	3.9	8	3.9	3.9	7	3.9	3.9	3.9	8	3.9	7	3.9	11.1
AT4G32250.1	Tyrosine kinase	no	AT4G32250.3;AT4G32250.2;AT4G32250.1	plastid	29.4.1 protein.postranslational modification.kinase; 30.1.1 signalling.in sugar and nutrient physiology	Kinase-like(1) PK_Tyr_Ser-Thr(1) Pkinase(1) SH3_15(2)	no	∞	n.d.	0.373901	n.d.	1	no	-∞	-∞	0.128039	0.128039	0	0	0	0	0	1.56575e-05	0	0	0	0	0	0	0	0	0	0	0	1.47266e-05	2.09185e-05	0	0	0	0	138530000	0	0	0	0	0	0	0	0	0	0	0	131410000	176060000	446000000	By MS/MS	By MS/MS	By MS/MS	By MS/MS	0	By MS/MS	By MS/MS	By MS/MS	By MS/MS	By MS/MS	By MS/MS	By MS/MS	By MS/MS	By MS/MS	By matching	By MS/MS	By MS/MS	By MS/MS	2	2	2	5.1	0	3.8	2	3.8	3.9	2	2	3.3	2	5.1	2	11.3	2	13.9
AT5G42100.1	glucan endo-1,3-beta-D-glucosidase/ hydrolase (ATBG_PAP/ATBG_PPAP)	no	AT5G42100.2;AT5G42100.1;	0	26.4 misc.beta 1,3 glucan hydrolases	Glyco_hydro_17(1)	no	∞	n.d.	0.373901	n.d.	1	no	-∞	-∞	0.132429	0.132429	0	0	0	0	0	9.85848e-06	0	0	0	0	0	0	0	0	0	0	0	1.51648e-05	2.30109e-05	0	0	0	0	87223000	0	0	0	0	0	0	0	0	0	0	0	135320000	193670000	416213000	By MS/MS	By MS/MS	By matching	By MS/MS	0	By MS/MS	By matching	By MS/MS	By MS/MS	By MS/MS	By MS/MS	By MS/MS	By MS/MS	By MS/MS	By MS/MS	By MS/MS	By MS/MS	By MS/MS	5.9	3.5	2.4	2.6	0	6.1	3.5	6.1	5.9	5.9	6.1	8.5	5.9	6.1	2.6	8.5	2.6	8.5
AT4G01940.1	CnfU-Ivb -2Fe-2S assembly PSI & Fd	no	AT4G01940.1	plastid stroma	29.8.1* protein assembly and cofactor ligation.Fe-S assembly	DUF3854(1) NifU(2)	no	∞	n.d.	0.373901	n.d.	1	no	-∞	-∞	6.71627e-05	6.71627e-05	0	0	0	0	2.82062e-05	0	0	0	0	0	0	0	0	0	0	0	2.46057e-05	2.95686e-05	2.9327e-05	0	0	0	248170000	0	0	0	0	0	0	0	0	0	0	0	227560000	263850000	246830000	986410000	By matching	By matching	By MS/MS	By MS/MS	By matching	By matching	By MS/MS	By MS/MS	By MS/MS	By MS/MS	By MS/MS	By matching	By matching	By matching	By MS/MS	By MS/MS	By MS/MS	By matching	6.9	11.7	16	11.7	6.9	6.9	16	11.7	6.9	13.9	11.7	11.7	11.7	20.8	6.9	20.8	9.1	20.8
AT3G01010.1	UDP-glucose/GDP-mannose dehydrogenase protein	no	AT3G01010.1	0	10.1.4 cell wall.precursor synthesis.UGD	DUF5487(1) UDPG_MGDP_dh_C(1)	no	∞	n.d.	0.373901	n.d.	1	no	n.d.	n.d.	n.d.	n.d.	n.d.	0	0	0	7.3063e-06	0	0	0	0	0	0	0	0	0	0	0	0	0	0	0	0	0	64284000	0	0	0	0	0	0	0	0	0	0	0	0	0	0	64284000	By matching	By matching	By matching	By matching	By matching	By matching	By MS/MS	By matching	By matching	By matching	By matching	By matching	By matching	By matching	By matching	0	By matching	By matching	15.2	5.7	15.2	5.7	15.2	5.7	15.2	5.7	15.2	15.2	15.2	15.2	15.2	5.7	15.2	0	15.2	5.7
AT3G53520.1	UXS1 (UDP-GLUCURONIC ACID DECARBOXYLASE 1)	no	AT3G53520.3;AT3G53520.2;AT3G53520.1;AT3G53520.4;	0	10.1.5 cell wall.precursor synthesis.UXS	3Beta_HSD(1) Epimerase(1) GDP_Man_Dehyd(1) NAD_binding_4(2) Polysacc_synt_2(2) R	no	∞	n.d.	0.373901	n.d.	1	no	n.d.	n.d.	n.d.	n.d.	n.d.	0	0	0	0	2.88714e-06	0	0	0	0	0	0	0	0	0	0	0	0	0	0	0	0	0	25544000	0	0	0	0	0	0	0	0	0	0	0	0	0	25544000	By matching	By matching	By matching	By matching	By MS/MS	By matching	By matching	By matching	By MS/MS	By matching	By MS/MS	By matching	0	By matching	By matching	By matching	By matching	By matching	2.3	2.3	2.3	2.3	5.6	2.3	2.3	2.3	5.4	2.3	3.4	2.3	0	2.3	2.3	2.3	2.3	2.3
AT4G32410.1	cellulose synthase 1	no	AT4G32410.1	0	10.2.1 cell wall.cellulose synthesis.cellulose synthase	Baculo_IE-1(1) Cellulose_synt(1) FYVE_2(1) Glyco_trans_2_3(1) Prok-RING_1(2) zf-	no	∞	n.d.	0.373901	n.d.	1	no	n.d.	n.d.	n.d.	n.d.	n.d.	0	0	0	0	0	7.22626e-06	0	0	0	0	0	0	0	0	0	0	0	0	0	0	0	0	0	62373000	0	0	0	0	0	0	0	0	0	0	0	0	62373000	0	0	0	0	By MS/MS	0	By MS/MS	0	By MS/MS	0	By MS/MS	0	By MS/MS	0	0	0	0	0	0	0	0	0	1	0	3	0	2.2	0	1.9	0	1.2	0	0	0	0	0
AT5G05170.1	CESA3 (CELLULOSE SYNTHASE 3); cellulose synthase/ transferase, transferring glycosyl groups	no	AT5G05170.1	plasma membrane	10.2.1 cell wall.cellulose synthesis.cellulose synthase	Baculo_IE-1(1) Cellulose_synt(1) FYVE_2(1) Glyco_trans_2_3(2) Glycos_transf_2(1)	no	∞	n.d.	0.373901	n.d.	1	no	n.d.	n.d.	n.d.	n.d.	n.d.	0	0	0	0	1.27335e-05	0	0	0	0	0	0	0	0	0	0	0	0	0	0	0	0	0	112660000	0	0	0	0	0	0	0	0	0	0	0	0	0	112660000	By MS/MS	0	0	0	By MS/MS	0	By MS/MS	0	By MS/MS	0	By MS/MS	0	0	0	By MS/MS	0	0	0	2.4	0	0	0	2.4	0	2.1	0	5.1	0	4.8	0	0	0	2.1	0	0	0
AT3G13750.1	beta-galactosidase 1 (BGAL1)	no	AT3G13750.1	0	10.6.2 cell wall.degradation.mannan-xylose-arabinose-fucose	BetaGal_dom4_5(2) Gal_Lectin(1) GHD(1) Glyco_hydro_35(1) Glyco_hydro_42(1)	no	∞	n.d.	0.373901	n.d.	1	no	n.d.	n.d.	n.d.	n.d.	n.d.	0	0	0	0	0	2.63039e-05	0	0	0	0	0	0	0	0	0	0	0	0	0	0	0	0	0	227040000	0	0	0	0	0	0	0	0	0	0	0	0	227040000	By MS/MS	By MS/MS	0	By MS/MS	By MS/MS	0	By matching	0	By matching	0	By MS/MS	0	0	0	0	By MS/MS	By MS/MS	By MS/MS	4	1.1	0	2.8	1.8	0	2.2	0	4	0	6.5	0	0	0	0	1.1	4	1.1
AT3G16850.1	glycoside hydrolase family 28 protein / polygalacturonase (pectinase) protein	no	AT3G16850.1	0	10.6.3 cell wall.degradation.pectate lyases and polygalacturonases	Beta_helix(2) Glyco_hydro_28(1) Pectate_lyase_3(3)	no	∞	n.d.	0.373901	n.d.	1	no	n.d.	n.d.	n.d.	n.d.	n.d.	0	0	0	0	7.51013e-06	0	0	0	0	0	0	0	0	0	0	0	0	0	0	0	0	0	66446000	0	0	0	0	0	0	0	0	0	0	0	0	0	66446000	0	By MS/MS	0	0	0	0	0	0	By matching	0	0	0	0	0	0	By matching	0	By MS/MS	0	5.3	0	0	0	0	0	0	5.3	0	0	0	0	0	0	2.9	0	2.9
AT4G13050.1	0	no	AT4G13050.1	0	11.1.7 lipid metabolism.FA synthesis and FA elongation.ACP thioesterase	Acyl-ACP_TE(1)	no	∞	n.d.	0.373901	n.d.	1	no	n.d.	n.d.	n.d.	n.d.	n.d.	0	0	0	0	4.90884e-06	0	0	0	0	0	0	0	0	0	0	0	0	0	0	0	0	0	43431000	0	0	0	0	0	0	0	0	0	0	0	0	0	43431000	0	0	0	0	0	0	0	0	By MS/MS	0	0	0	0	0	0	0	0	0	0	0	0	0	0	0	0	0	3.5	0	0	0	0	0	0	0	0	0
AT3G15850.1	fatty acid desaturase 5 (FAD5) or acyl-desaturase 3 (ADS3)	no	AT3G15850.1	plastid	11.2.1 lipid metabolism.FA desaturation.desaturase	FA_desaturase(1)	no	∞	n.d.	0.373901	n.d.	1	no	n.d.	n.d.	n.d.	n.d.	n.d.	0	0	0	0	0	4.0765e-06	0	0	0	0	0	0	0	0	0	0	0	0	0	0	0	0	0	35186000	0	0	0	0	0	0	0	0	0	0	0	0	35186000	0	0	0	0	By MS/MS	0	By MS/MS	0	By matching	0	By MS/MS	0	0	0	0	0	0	0	0	0	0	0	2.4	0	2.4	0	2.4	0	2.4	0	0	0	0	0	0	0
AT3G57650.1	0	no	AT3G57650.1	0	11.3.1 lipid metabolism.Phospholipid synthesis.1-acylglycerol-3-phosphate O-acyltransferase	Acyltransf_C(1) Acyltransferase(1)	no	∞	n.d.	0.373901	n.d.	1	no	n.d.	n.d.	n.d.	n.d.	n.d.	0	0	0	5.9705e-06	0	0	0	0	0	0	0	0	0	0	0	0	0	0	0	0	0	52531000	0	0	0	0	0	0	0	0	0	0	0	0	0	0	52531000	0	0	0	By MS/MS	0	0	By MS/MS	0	0	0	0	0	0	0	0	0	0	0	0	0	0	3.9	0	0	3.9	0	0	0	0	0	0	0	0	0	0	0
AT1G06550.1	ATP-dependent caseinolytic (Clp) protease/crotonase protein	no	AT1G06550.1	0	11.9.4.3 lipid metabolism.lipid degradation.beta-oxidation.enoyl CoA hydratase; 13.2.6.3 amino acid metabolism.degradation.aromatic aa.tryptophan	ECH_1(1) ECH_2(1)	no	∞	n.d.	0.373901	n.d.	1	no	n.d.	n.d.	n.d.	n.d.	n.d.	0	0	0	1.02124e-05	0	0	0	0	0	0	0	0	0	0	0	0	0	0	0	0	0	89853000	0	0	0	0	0	0	0	0	0	0	0	0	0	0	89853000	0	0	By MS/MS	0	0	0	By MS/MS	By MS/MS	By MS/MS	By MS/MS	By MS/MS	By matching	By MS/MS	0	By matching	0	0	0	0	0	1.8	0	0	0	10.3	1.8	10.3	1.8	10.3	8.5	10.3	0	8.5	0	0	0
AT3G03630.1	cysteine synthase 2 (CS26)	no	AT3G03630.1	plastid	13.1.5.3.1 amino acid metabolism.synthesis.serine-glycine-cysteine group.cysteine.OASTL	ADH_zinc_N(2) PALP(1)	no	∞	n.d.	0.373901	n.d.	1	no	n.d.	n.d.	n.d.	n.d.	n.d.	0	0	0	0	0	4.42082e-06	0	0	0	0	0	0	0	0	0	0	0	0	0	0	0	0	0	38158000	0	0	0	0	0	0	0	0	0	0	0	0	38158000	0	0	By MS/MS	0	0	0	0	0	By MS/MS	0	By MS/MS	0	0	0	0	0	0	0	0	0	4.5	0	0	0	0	0	7.4	0	4.5	0	0	0	0	0	0	0
AT3G29200.1	chorismate mutase 1 (CM1)	no	AT3G29200.1	plastid stroma	13.1.6.2.1 amino acid metabolism.synthesis.aromatic aa.phenylalanine and tyrosine.chorismate mutase	Nucleoporin_C(2)	no	∞	n.d.	0.373901	n.d.	1	no	n.d.	n.d.	n.d.	n.d.	n.d.	0	0	0	0	0	3.76253e-06	0	0	0	0	0	0	0	0	0	0	0	0	0	0	0	0	0	32476000	0	0	0	0	0	0	0	0	0	0	0	0	32476000	0	0	0	0	By MS/MS	By matching	0	0	By MS/MS	0	By matching	0	0	0	By MS/MS	0	0	0	0	0	0	0	2.6	2.6	0	0	2.6	0	2.6	0	0	0	3.5	0	0	0
AT4G14680.1	ATPsulfurylase-3 (APS3)	no	AT4G14680.1	plastid	14.1 S-assimilation.APS	ATP-sulfurylase(1) PUA_2(1)	no	∞	n.d.	0.373901	n.d.	1	no	n.d.	n.d.	n.d.	n.d.	n.d.	0	0	0	9.83744e-06	0	0	0	0	0	0	0	0	0	0	0	0	0	0	0	0	0	86554000	0	0	0	0	0	0	0	0	0	0	0	0	0	0	86554000	By MS/MS	By matching	By MS/MS	By matching	By MS/MS	By matching	By MS/MS	By matching	By MS/MS	By matching	By MS/MS	By matching	By MS/MS	By matching	By matching	By matching	By MS/MS	By matching	16.6	5.2	14.8	5.4	16.8	14.4	18.9	14.4	14.6	9.9	14.6	9.9	14.8	12.5	14.4	9.9	14.8	5.2
AT4G15560.1	1-deoxy-D-xylulose 5-phosphate synthase (DXS1) - CLA1 (CLOROPLASTOS ALTERADOS 1)	no	AT4G15560.1	plastid stroma	16.1.1.1 secondary metabolism.isoprenoids.non-mevalonate pathway.DXS	DXP_synthase_N(1) E1_dh(1) SeleniumBinding(2) TPP_enzyme_C(2) Transket_pyr(1) Tr	no	∞	n.d.	0.373901	n.d.	1	no	n.d.	n.d.	n.d.	n.d.	n.d.	0	0	0	0	0	1.62488e-05	0	0	0	0	0	0	0	0	0	0	0	0	0	0	0	0	0	140250000	0	0	0	0	0	0	0	0	0	0	0	0	140250000	By MS/MS	0	0	0	0	0	By MS/MS	0	By MS/MS	0	By MS/MS	0	0	0	0	0	0	0	5.9	0	0	0	0	0	3.5	0	2.4	0	5.3	0	0	0	0	0	0	0
AT5G17230.1	PSY (PHYTOENE SYNTHASE); geranylgeranyl-diphosphate geranylgeranyltransferase	no	AT5G17230.2;AT5G17230.1;AT5G17230.3	plastid	16.1.4.1 secondary metabolism.isoprenoids.carotenoids.phytoene synthase	SQS_PSY(1)	no	∞	n.d.	0.121531	n.d.	1	no	n.d.	n.d.	n.d.	n.d.	n.d.	0	0	0	1.47799e-05	1.174e-05	0	0	0	0	0	0	0	0	0	0	0	0	0	0	0	0	130040000	103870000	0	0	0	0	0	0	0	0	0	0	0	0	0	233910000	By MS/MS	0	0	0	By MS/MS	0	By MS/MS	0	By MS/MS	0	By MS/MS	0	By MS/MS	0	By MS/MS	0	By MS/MS	0	9.2	0	0	0	13.3	0	13.3	0	10.9	0	2.4	0	9.2	0	5.2	0	5.2	0
AT5G48930.1	0	no	AT5G48930.1	0	16.2.1.4 secondary metabolism.phenylpropanoids.lignin biosynthesis.HCT	Transferase(1)	no	∞	n.d.	0.116229	n.d.	1	no	n.d.	n.d.	n.d.	n.d.	n.d.	0	0	0	1.50868e-05	1.46041e-05	0	0	0	0	0	0	0	0	0	0	0	0	0	0	0	0	132740000	129210000	0	0	0	0	0	0	0	0	0	0	0	0	0	261950000	By MS/MS	0	By MS/MS	0	By MS/MS	0	By MS/MS	0	By MS/MS	By MS/MS	By MS/MS	By MS/MS	By MS/MS	0	By MS/MS	0	By MS/MS	0	9	0	5.5	0	5.5	0	6.7	0	6.7	2.8	5.5	2.8	2.8	0	2.8	0	2.8	0
AT1G02205.1	Fatty acid hydroxylase superfamily	no	AT1G02205.1;AT1G02205.2;AT1G02205.3	0	16.7 secondary metabolism.wax	FA_hydroxylase(2) Wax2_C(1)	no	∞	n.d.	0.373901	n.d.	1	no	n.d.	n.d.	n.d.	n.d.	n.d.	0	0	0	0	0	1.88764e-06	0	0	0	0	0	0	0	0	0	0	0	0	0	0	0	0	0	16293000	0	0	0	0	0	0	0	0	0	0	0	0	16293000	0	0	0	0	0	0	By MS/MS	0	By MS/MS	0	By matching	0	0	0	0	0	0	0	0	0	0	0	0	0	2.8	0	2.8	0	2.8	0	0	0	0	0	0	0
AT1G67730.1	b-keto acyl reductase (GLOSSY8)	no	AT1G67730.1	0	16.7 secondary metabolism.wax	adh_short(1) adh_short_C2(1) KR(1) NAD_binding_10(1) Polysacc_synt_2(1) POTRA(2)	no	∞	n.d.	0.373901	n.d.	1	no	n.d.	n.d.	n.d.	n.d.	n.d.	0	0	0	1.1263e-05	0	0	0	0	0	0	0	0	0	0	0	0	0	0	0	0	0	99097000	0	0	0	0	0	0	0	0	0	0	0	0	0	0	99097000	By MS/MS	By MS/MS	By MS/MS	By MS/MS	0	By MS/MS	By MS/MS	0	By matching	0	By MS/MS	0	By matching	0	By MS/MS	By MS/MS	0	By MS/MS	2.8	5.7	2.8	3.5	0	2.8	10.7	0	2.8	0	7.9	0	5	0	5.3	2.8	0	5.3
AT3G02260.1	ubiquitin-protein ligase (BIG ; DARK OVER-EXPRESSION OF CAB 1)	no	AT3G02260.1	0	17.2.2 hormone metabolism.auxin.signal transduction	Drf_FH3(1) E3_UbLigase_R4(2) zf-UBR(1) ZZ(1)	no	∞	n.d.	0.373901	n.d.	1	no	n.d.	n.d.	n.d.	n.d.	n.d.	0	0	0	5.80842e-06	0	0	0	0	0	0	0	0	0	0	0	0	0	0	0	0	0	51105000	0	0	0	0	0	0	0	0	0	0	0	0	0	0	51105000	By MS/MS	By MS/MS	By MS/MS	By MS/MS	0	By matching	By MS/MS	By MS/MS	By MS/MS	By MS/MS	By MS/MS	By MS/MS	0	By MS/MS	By MS/MS	By MS/MS	0	By MS/MS	0.5	0.1	0.4	0.5	0	0.4	0.5	0.1	0.1	0.1	0.1	0.1	0	0.1	0.1	0.4	0	0.1
AT2G01420.1	Auxin efflux carrier protein	no	AT2G01420.1;AT2G01420.2;	0	17.2.2 hormone metabolism.auxin.signal transduction	Mem_trans(1)	no	∞	n.d.	0.373901	n.d.	1	no	n.d.	n.d.	n.d.	n.d.	n.d.	0	0	0	0	0	6.60354e-06	0	0	0	0	0	0	0	0	0	0	0	0	0	0	0	0	0	56998000	0	0	0	0	0	0	0	0	0	0	0	0	56998000	0	0	0	0	0	0	By MS/MS	0	0	0	By MS/MS	0	0	0	0	0	0	0	0	0	0	0	0	0	2.6	0	0	0	2.6	0	0	0	0	0	0	0
AT1G55020.1	LOX1 (Lipoxygenase 1); lipoxygenase	no	AT1G55020.1	0	17.7.1.2 hormone metabolism.jasmonate.synthesis-degradation.lipoxygenase	Lipoxygenase(1) PLAT(1)	no	∞	n.d.	0.373901	n.d.	1	no	n.d.	n.d.	n.d.	n.d.	n.d.	0	0	0	5.08818e-06	0	0	0	0	0	0	0	0	0	0	0	0	0	0	0	0	0	44768000	0	0	0	0	0	0	0	0	0	0	0	0	0	0	44768000	0	0	0	0	0	0	By MS/MS	By MS/MS	0	0	0	0	0	By MS/MS	0	0	0	0	0	0	0	0	0	0	2	1.6	0	0	0	0	0	2	0	0	0	0
AT5G23040.1	CHAPERONE-LIKE PROTEIN OF POR1 (CPP1) (CDF1)	no	AT5G23040.1	plastid envelope; mitochondria	19.4 tetrapyrrole synthesis.regulation	CPP1-like(1) Na_Ca_ex(1)	no	∞	n.d.	0.373901	n.d.	1	no	n.d.	n.d.	n.d.	n.d.	n.d.	0	0	0	0	1.62102e-05	0	0	0	0	0	0	0	0	0	0	0	0	0	0	0	0	0	143420000	0	0	0	0	0	0	0	0	0	0	0	0	0	143420000	By MS/MS	0	By matching	By MS/MS	By MS/MS	0	By matching	0	By MS/MS	0	By MS/MS	0	By MS/MS	By MS/MS	By MS/MS	0	0	By MS/MS	6.2	0	3.5	6.2	9.3	0	3.1	0	18.2	0	14	0	10.9	6.2	9.7	0	0	10.9
AT4G01700.1	Chitinase protein	no	AT4G01700.1	0	20.1 stress.biotic	Glyco_hydro_19(1) GSG-1(1)	no	∞	n.d.	0.373901	n.d.	1	no	n.d.	n.d.	n.d.	n.d.	n.d.	0	0	0	0	0	1.44124e-05	0	0	0	0	0	0	0	0	0	0	0	0	0	0	0	0	0	124400000	0	0	0	0	0	0	0	0	0	0	0	0	124400000	0	0	By MS/MS	By MS/MS	By matching	By MS/MS	0	By MS/MS	0	By MS/MS	By MS/MS	By MS/MS	By MS/MS	0	0	By MS/MS	0	By MS/MS	0	0	11.4	5.7	4.6	10.4	0	5.7	0	5.7	10.4	5.7	5.7	0	0	4.6	0	5.7
AT4G16990.1	disease resistance protein (TIR-NBS class), putative	no	AT4G16990.2;AT4G16990.1;AT4G16990.5;AT4G16990.3;AT4G16990.4	0	20.1.2 stress.biotic.receptors	AAA(1) AAA_14(1) AAA_16(1) AAA_18(1) AAA_22(1) ABC_tran(1) ATPase_2(1) BRX(2) NB	no	∞	n.d.	0.373901	n.d.	1	no	n.d.	n.d.	n.d.	n.d.	n.d.	0	0	0	6.51809e-06	0	0	0	0	0	0	0	0	0	0	0	0	0	0	0	0	0	57349000	0	0	0	0	0	0	0	0	0	0	0	0	0	0	57349000	0	0	By matching	0	By MS/MS	0	By MS/MS	0	By MS/MS	0	By matching	0	By MS/MS	0	By MS/MS	0	0	0	0	0	1.6	0	1.4	0	3	0	2.8	0	1.4	0	2.9	0	1.5	0	0	0
AT5G66590.1	Cysteine-rich secretory protein	no	AT5G66590.1	0	20.2.99 stress.abiotic.unspecified	CAP(1)	no	∞	n.d.	0.373901	n.d.	1	no	n.d.	n.d.	n.d.	n.d.	n.d.	0	0	0	3.38594e-06	0	0	0	0	0	0	0	0	0	0	0	0	0	0	0	0	0	29791000	0	0	0	0	0	0	0	0	0	0	0	0	0	0	29791000	0	0	0	0	0	0	By MS/MS	0	0	0	0	0	0	0	0	0	0	0	0	0	0	0	0	0	10.8	0	0	0	0	0	0	0	0	0	0	0
AT4G26510.1	Uracil phosphoribosyltransferase	no	AT4G26510.2;AT4G26510.1;	0	23.3.1.3 nucleotide metabolism.salvage.phosphoribosyltransferases.upp	AAA_14(1) AAA_17(2) AAA_18(1) AAA_22(1) AAA_33(1) ATP_bind_1(1) CoaE(2) Cytidyla	no	∞	n.d.	0.373901	n.d.	1	no	n.d.	n.d.	n.d.	n.d.	n.d.	0	0	0	9.54557e-06	0	0	0	0	0	0	0	0	0	0	0	0	0	0	0	0	0	83986000	0	0	0	0	0	0	0	0	0	0	0	0	0	0	83986000	0	0	By MS/MS	By matching	0	0	By MS/MS	0	By MS/MS	0	By MS/MS	0	By MS/MS	0	0	0	0	0	0	0	1.7	3.2	0	0	3.2	0	1.7	0	1.7	0	3.2	0	0	0	0	0
AT2G39270.1	P-loop containing nucleoside triphosphate hydrolases	no	AT2G39270.1	0	23.4.1 nucleotide metabolism.phosphotransfer and pyrophosphatases.adenylate kinase	AAA_17(1) AAA_18(1) AAA_28(1) AAA_33(1) ADK(1) ADK_lid(1) KdpC(1)	no	∞	n.d.	0.373901	n.d.	1	no	n.d.	n.d.	n.d.	n.d.	n.d.	0	0	0	0	2.33546e-06	0	0	0	0	0	0	0	0	0	0	0	0	0	0	0	0	0	20663000	0	0	0	0	0	0	0	0	0	0	0	0	0	20663000	0	By MS/MS	0	By MS/MS	By MS/MS	0	0	0	By MS/MS	By MS/MS	0	By matching	0	0	0	0	0	By matching	0	4.1	0	5.4	4.1	0	0	0	4.1	4.1	0	5.4	0	0	0	0	0	5.4
AT3G14690.1	cytochrome P450, family 72, subfamily A, polypeptide 15	no	AT3G14690.1	0	26.1 misc.cytochrome P450	HemY_N(2) p450(1)	no	∞	n.d.	0.373901	n.d.	1	no	n.d.	n.d.	n.d.	n.d.	n.d.	0	0	0	0	0	2.76686e-06	0	0	0	0	0	0	0	0	0	0	0	0	0	0	0	0	0	23882000	0	0	0	0	0	0	0	0	0	0	0	0	23882000	By MS/MS	By matching	By matching	By matching	By MS/MS	By matching	By matching	By matching	By MS/MS	0	By MS/MS	0	By MS/MS	By matching	By matching	By matching	By MS/MS	By MS/MS	9.6	3.3	2.3	3.3	6.2	3.3	5.7	5.7	9.6	0	9.6	0	6.2	2.3	5.7	5.7	3.9	8.8
AT5G40150.1	0	no	AT5G40150.1	0	26.12 misc.peroxidases	DUF2279(1) peroxidase(1)	no	∞	n.d.	0.373901	n.d.	1	no	n.d.	n.d.	n.d.	n.d.	n.d.	0	0	0	5.96231e-06	0	0	0	0	0	0	0	0	0	0	0	0	0	0	0	0	0	52459000	0	0	0	0	0	0	0	0	0	0	0	0	0	0	52459000	By MS/MS	0	0	0	0	By MS/MS	By MS/MS	0	0	0	0	0	By MS/MS	0	0	0	0	0	5.5	0	0	0	0	5.5	5.5	0	0	0	0	0	5.5	0	0	0	0	0
AT3G02350.1	galacturonosyltransferase 9	no	AT3G02350.1	0	26.2 misc.UDP glucosyl and glucoronyl transferases	Glyco_transf_24(1) Glyco_transf_8(2)	no	∞	n.d.	0.373901	n.d.	1	no	n.d.	n.d.	n.d.	n.d.	n.d.	0	0	0	0	0	4.17891e-06	0	0	0	0	0	0	0	0	0	0	0	0	0	0	0	0	0	36070000	0	0	0	0	0	0	0	0	0	0	0	0	36070000	0	0	0	0	0	0	By MS/MS	By MS/MS	By MS/MS	0	By MS/MS	0	0	0	0	0	0	0	0	0	0	0	0	0	3.4	3.4	3.4	0	3.4	0	0	0	0	0	0	0
AT3G03980.1	short-chain dehydrogenase/reductase (SDR) protein	no	AT3G03980.1	0	26.22 misc.short chain dehydrogenase/reductase (SDR)	adh_short(1) adh_short_C2(1) Epimerase(1) KR(1)	no	∞	n.d.	0.373901	n.d.	1	no	n.d.	n.d.	n.d.	n.d.	n.d.	0	0	0	7.78412e-06	0	0	0	0	0	0	0	0	0	0	0	0	0	0	0	0	0	68488000	0	0	0	0	0	0	0	0	0	0	0	0	0	0	68488000	By MS/MS	0	0	0	By MS/MS	By MS/MS	By MS/MS	By MS/MS	By MS/MS	By MS/MS	By MS/MS	By MS/MS	By MS/MS	By MS/MS	By MS/MS	0	By MS/MS	0	4.8	0	0	0	4.8	6.3	8.5	8.5	4.8	8.5	8.5	3.7	17.8	3.7	4.8	0	8.5	0
AT3G11210.1	GDSL-motif lipase/hydrolase protein	no	AT3G11210.1	0	26.28 misc.GDSL-motif lipase	ALGX(2) Lipase_GDSL(1) Lipase_GDSL_2(1) MMPL(1)	no	∞	n.d.	0.373901	n.d.	1	no	n.d.	n.d.	n.d.	n.d.	n.d.	0	0	0	0	0	5.15836e-06	0	0	0	0	0	0	0	0	0	0	0	0	0	0	0	0	0	44524000	0	0	0	0	0	0	0	0	0	0	0	0	44524000	By MS/MS	0	By MS/MS	0	By MS/MS	0	By MS/MS	0	By MS/MS	By MS/MS	By matching	By MS/MS	0	0	By MS/MS	0	By MS/MS	0	5.1	0	9.4	0	5.1	0	5.1	0	5.1	5.1	5.1	5.1	0	0	5.1	0	5.1	0
AT4G18970.1	GDSL-motif lipase/hydrolase protein	yes	AT4G18970.1;AT5G45670.1;AT4G18970.2	0	26.28 misc.GDSL-motif lipase	Lipase_GDSL(1)	no	∞	n.d.	0.373901	n.d.	1	no	n.d.	n.d.	n.d.	n.d.	n.d.	0	0	0	0	6.16478e-06	0	0	0	0	0	0	0	0	0	0	0	0	0	0	0	0	0	54543000	0	0	0	0	0	0	0	0	0	0	0	0	0	54543000	0	0	0	0	0	0	By MS/MS	0	By MS/MS	0	By MS/MS	0	By MS/MS	0	0	0	0	0	0	0	0	0	0	0	3.3	0	3.3	0	3.3	0	3.3	0	0	0	0	0
AT2G21510.1	J-domain protein DjC91 (type 3)	no	AT2G21510.1	0	26.29* misc. DnaJ domain with unknown function	DnaJ(1) DnaJ-X(1) DUF1517(1) SAC3_GANP(2)	no	∞	n.d.	0.373901	n.d.	1	no	n.d.	n.d.	n.d.	n.d.	n.d.	0	0	0	0	8.21779e-06	0	0	0	0	0	0	0	0	0	0	0	0	0	0	0	0	0	72707000	0	0	0	0	0	0	0	0	0	0	0	0	0	72707000	By matching	By matching	0	By matching	By matching	By matching	0	By MS/MS	By matching	0	0	0	By MS/MS	By matching	By matching	By matching	0	By matching	2.6	2.6	0	2.6	2.6	2.6	0	7.8	7.8	0	0	0	3.5	2.6	2.6	2.6	0	2.6
AT5G06110.1	J-domain protein DjC2 (type 3)	no	AT5G06110.2;AT5G06110.1;	0	26.29* misc. DnaJ domain with unknown function	DnaJ(1) Myb_DNA-bind_6(3) Myb_DNA-binding(2)	no	∞	n.d.	0.119767	n.d.	1	no	n.d.	n.d.	n.d.	n.d.	n.d.	0	0	0	0	1.46086e-05	1.77387e-05	0	0	0	0	0	0	0	0	0	0	0	0	0	0	0	0	129250000	153110000	0	0	0	0	0	0	0	0	0	0	0	0	282360000	By MS/MS	By MS/MS	By MS/MS	By MS/MS	By MS/MS	0	By MS/MS	By matching	By MS/MS	By MS/MS	By MS/MS	0	By MS/MS	By matching	By MS/MS	By matching	0	By matching	2.4	1.7	1.7	1.7	1.4	0	1.4	1.7	5.4	1.7	5.4	0	4.1	1.7	2.4	1.7	0	1.7
AT1G62560.1	flavin-containing monooxygenase protein / FMO protein	no	AT1G62560.1	0	26.7 misc.oxidases - copper, flavone etc.	Amino_oxidase(2) DAO(2) DUF364(2) FAD_binding_2(1) FAD_binding_3(1) FAD_oxidored	no	∞	n.d.	0.373901	n.d.	1	no	n.d.	n.d.	n.d.	n.d.	n.d.	0	0	0	0	0	1.20154e-05	0	0	0	0	0	0	0	0	0	0	0	0	0	0	0	0	0	103710000	0	0	0	0	0	0	0	0	0	0	0	0	103710000	0	0	By MS/MS	By MS/MS	By MS/MS	By MS/MS	0	By MS/MS	By MS/MS	By MS/MS	By MS/MS	By MS/MS	By MS/MS	0	By MS/MS	0	By MS/MS	0	0	0	3	5.6	2.6	2.6	0	1.9	3	5.6	5.6	2.6	5	0	2.6	0	5	0
AT3G18680.1	aspartate/glutamate/uridylate kinase; Defect in pasA/B transcript accumulation (DPT1)	no	AT3G18680.1	plastid stroma	27 RNA	AA_kinase(1) SAM_DrpA(1) SPA(2)	no	∞	n.d.	0.373901	n.d.	1	no	n.d.	n.d.	n.d.	n.d.	n.d.	0	0	0	0	0	7.46828e-06	0	0	0	0	0	0	0	0	0	0	0	0	0	0	0	0	0	64462000	0	0	0	0	0	0	0	0	0	0	0	0	64462000	0	0	0	0	By MS/MS	0	By MS/MS	0	By MS/MS	0	By MS/MS	0	0	0	By MS/MS	0	0	0	0	0	0	0	3.8	0	3.8	0	5	0	8.8	0	0	0	5	0	0	0
AT2G23930.2	small nuclear ribonucleoprotein G (SNRNP-G)	yes	AT2G23930.2;AT3G11500.1;AT2G23930.1	0	27.1 RNA.processing	LSM(1)	no	∞	n.d.	0.373901	n.d.	1	no	n.d.	n.d.	n.d.	n.d.	n.d.	0	0	0	2.99803e-05	0	0	0	0	0	0	0	0	0	0	0	0	0	0	0	0	0	263780000	0	0	0	0	0	0	0	0	0	0	0	0	0	0	263780000	By MS/MS	By matching	By MS/MS	By MS/MS	By MS/MS	By MS/MS	By MS/MS	By MS/MS	By matching	0	By MS/MS	By MS/MS	By matching	By matching	By matching	By MS/MS	By matching	By MS/MS	22.4	22.4	22.4	22.4	22.4	22.4	35.8	22.4	22.4	0	22.4	22.4	22.4	22.4	22.4	22.4	22.4	22.4
AT3G27750.1	AtTHA8 - PPR protein - homologue of maize THA8	no	AT3G27750.1	plastid	27.1.1 RNA.processing.splicing	HTH_24(1)	no	∞	n.d.	0.373901	n.d.	1	no	n.d.	n.d.	n.d.	n.d.	n.d.	0	0	0	0	4.27668e-06	0	0	0	0	0	0	0	0	0	0	0	0	0	0	0	0	0	37838000	0	0	0	0	0	0	0	0	0	0	0	0	0	37838000	0	By MS/MS	0	0	0	By MS/MS	By MS/MS	0	By MS/MS	0	0	0	0	0	0	By matching	0	0	0	3.2	0	0	0	3.2	12.6	0	12.6	0	0	0	0	0	0	3.2	0	0
AT4G37510.1	ribonuclease III protein (RNC1) (maize homologue)	no	AT4G37510.1	plastid stroma	27.1.19 RNA.processing.ribonucleases	Ribonucleas_3_3(2) Ribonuclease_3(2)	no	∞	n.d.	0.373901	n.d.	1	no	n.d.	n.d.	n.d.	n.d.	n.d.	0	0	0	0	4.64221e-06	0	0	0	0	0	0	0	0	0	0	0	0	0	0	0	0	0	41072000	0	0	0	0	0	0	0	0	0	0	0	0	0	41072000	By MS/MS	0	0	0	By MS/MS	0	By MS/MS	0	By MS/MS	0	0	0	0	0	0	0	0	0	1.9	0	0	0	1.9	0	1.9	0	1.7	0	0	0	0	0	0	0	0	0
AT2G04530.1	tRNase Z TrZS2	no	AT2G04530.1	plastid	27.1.19 RNA.processing.ribonucleases	Lactamase_B(2) Lactamase_B_2(1) LPD3(2) PDEase_II(1)	no	∞	n.d.	0.373901	n.d.	1	no	n.d.	n.d.	n.d.	n.d.	n.d.	0	0	0	0	7.69233e-06	0	0	0	0	0	0	0	0	0	0	0	0	0	0	0	0	0	68058000	0	0	0	0	0	0	0	0	0	0	0	0	0	68058000	0	0	By MS/MS	0	By MS/MS	0	0	0	By MS/MS	0	By MS/MS	0	By MS/MS	0	0	0	0	0	0	0	2.8	0	2.8	0	0	0	2.8	0	2.8	0	2.8	0	0	0	0	0
ATCG00170.1	rpoC2 RNA polymerase (PEP) beta	no	ATCG00170.1	plastid nucleoid	27.2 RNA.transcription	Peptidase_M23(1) RNA_pol_Rpb1_3(1) RNA_pol_Rpb1_4(1) RNA_pol_Rpb1_5(2)	no	∞	n.d.	0.373901	n.d.	1	no	n.d.	n.d.	n.d.	n.d.	n.d.	0	0	0	0	0	1.48701e-05	0	0	0	0	0	0	0	0	0	0	0	0	0	0	0	0	0	128350000	0	0	0	0	0	0	0	0	0	0	0	0	128350000	0	0	0	0	By MS/MS	0	By matching	0	By MS/MS	0	By MS/MS	0	0	0	0	0	By MS/MS	0	0	0	0	0	3.4	0	2.3	0	4	0	2.8	0	0	0	0	0	0.6	0
AT1G10522.1	(plastid redox insensitive 2 (PRIN2)	no	AT1G10522.2;AT1G10522.1;	plastid nucleoid	27.3 RNA.regulation of transcription; 21 redox	DUF1661(1)	no	∞	n.d.	0.373901	n.d.	1	no	n.d.	n.d.	n.d.	n.d.	n.d.	0	0	0	0	0	2.33194e-06	0	0	0	0	0	0	0	0	0	0	0	0	0	0	0	0	0	20128000	0	0	0	0	0	0	0	0	0	0	0	0	20128000	0	0	0	0	0	By MS/MS	0	0	By MS/MS	0	By MS/MS	0	0	0	0	0	0	0	0	0	0	0	0	5.6	0	0	13.4	0	13.4	0	0	0	0	0	0	0
AT1G10200.1	WLIM1; transcription factor	no	AT1G10200.1	0	27.3.67 RNA.regulation of transcription.putative transcription regulator	Cytochrom_C550(2) LIM(2) Metallothio_Pro(4) zf-3CxxC_2(3)	no	∞	n.d.	0.373901	n.d.	1	no	n.d.	n.d.	n.d.	n.d.	n.d.	0	0	0	0	0	3.1515e-05	0	0	0	0	0	0	0	0	0	0	0	0	0	0	0	0	0	272020000	0	0	0	0	0	0	0	0	0	0	0	0	272020000	By MS/MS	By MS/MS	By MS/MS	By MS/MS	By MS/MS	0	By MS/MS	By MS/MS	By MS/MS	By MS/MS	By MS/MS	By MS/MS	By MS/MS	By MS/MS	By MS/MS	By MS/MS	By MS/MS	By MS/MS	7.9	13.2	13.2	13.2	13.2	0	13.2	15.3	7.9	13.2	14.2	16.8	13.2	13.2	7.9	13.2	13.2	13.2
AT1G49600.1	RNA-binding protein 47A	yes	AT1G49600.1;AT1G47490.2;AT1G47490.1;AT1G47500.1;	0	27.3.99 RNA.regulation of transcription.unclassified	Activator_LAG-3(1) DUF1866(1) Nup35_RRM_2(2) PAT1(1) RRM_1(3) RRM_3(2) RRM_5(3)	no	∞	n.d.	0.373901	n.d.	1	no	n.d.	n.d.	n.d.	n.d.	n.d.	0	0	0	0	0	9.38384e-06	0	0	0	0	0	0	0	0	0	0	0	0	0	0	0	0	0	80996000	0	0	0	0	0	0	0	0	0	0	0	0	80996000	By MS/MS	0	0	0	By MS/MS	0	By MS/MS	0	By MS/MS	0	By MS/MS	0	By MS/MS	0	0	0	0	0	3.8	0	0	0	2.7	0	2.5	0	6.3	0	11.7	0	2.7	0	0	0	0	0
AT3G15680.1	zinc finger (Ran-binding) protein	no	AT3G15680.1	0	27.3.99 RNA.regulation of transcription.unclassified	DUF35_N(2) DZR(2) DZR_2(3) zf-RanBP(3)	no	∞	n.d.	0.373901	n.d.	1	no	n.d.	n.d.	n.d.	n.d.	n.d.	0	0	0	0	0	1.04845e-05	0	0	0	0	0	0	0	0	0	0	0	0	0	0	0	0	0	90496000	0	0	0	0	0	0	0	0	0	0	0	0	90496000	By MS/MS	0	By MS/MS	0	By matching	0	By MS/MS	0	By MS/MS	0	By matching	0	By MS/MS	0	By MS/MS	0	By MS/MS	0	10.4	0	10.4	0	10.4	0	10.4	0	10.4	0	10.4	0	10.4	0	10.4	0	10.4	0
AT1G53120.1	RNA-binding S4 domain-containing protein	no	AT1G53120.1	plastid	27.4 RNA.RNA binding	Flot(2) S4(1) YlmH_RBD(1)	no	∞	n.d.	0.373901	n.d.	1	no	n.d.	n.d.	n.d.	n.d.	n.d.	0	0	0	0	4.95179e-06	0	0	0	0	0	0	0	0	0	0	0	0	0	0	0	0	0	43811000	0	0	0	0	0	0	0	0	0	0	0	0	0	43811000	0	0	0	0	0	0	0	0	By MS/MS	By MS/MS	0	0	0	0	0	0	0	0	0	0	0	0	0	0	0	0	3.8	3.1	0	0	0	0	0	0	0	0
AT4G01037.1	homologue of maize WTF1	no	AT4G01037.1	plastid stroma	27.4 RNA.RNA binding	BUD22(1) DUF5024(1) Nop14(1) PORR(1) SDA1(1)	no	∞	n.d.	0.373901	n.d.	1	no	n.d.	n.d.	n.d.	n.d.	n.d.	0	0	0	0	0	5.49804e-06	0	0	0	0	0	0	0	0	0	0	0	0	0	0	0	0	0	47456000	0	0	0	0	0	0	0	0	0	0	0	0	47456000	0	0	0	0	By MS/MS	0	By MS/MS	0	By MS/MS	0	By MS/MS	0	0	0	0	0	0	0	0	0	0	0	2.3	0	2.3	0	2.3	0	2.3	0	0	0	0	0	0	0
AT3G58570.1	DEAD box RNA helicase (RH52)	no	AT3G58570.1	0	27.5* RNA.DEAD/DEAH BOX helicase	DEAD(1) Helicase_C(2) ResIII(1)	no	∞	n.d.	0.373901	n.d.	1	no	n.d.	n.d.	n.d.	n.d.	n.d.	0	0	0	0	2.14795e-06	0	0	0	0	0	0	0	0	0	0	0	0	0	0	0	0	0	19004000	0	0	0	0	0	0	0	0	0	0	0	0	0	19004000	By matching	By matching	By matching	By matching	By matching	By matching	By matching	By matching	By MS/MS	By matching	By matching	By matching	By matching	By matching	By matching	By matching	By matching	By matching	6.3	8	9.6	9.9	4.3	4.6	4.8	7.9	11.6	7.9	11	8.2	9.6	6.5	9.1	7.9	7.4	6.5
AT1G59990.1	DEAD box RNA helicase (RH22) (EMB3108; preglobular stage)	no	AT1G59990.1	plastid	27.5* RNA.DEAD/DEAH BOX helicase	DEAD(3) GvpG(1) Helicase_C(1) ResIII(2)	no	∞	n.d.	0.373901	n.d.	1	no	n.d.	n.d.	n.d.	n.d.	n.d.	0	0	0	0	2.748e-06	0	0	0	0	0	0	0	0	0	0	0	0	0	0	0	0	0	24313000	0	0	0	0	0	0	0	0	0	0	0	0	0	24313000	0	0	0	0	By matching	0	0	0	By MS/MS	0	By MS/MS	0	0	0	0	0	0	0	0	0	0	0	2.6	0	0	0	2.6	0	2.6	0	0	0	0	0	0	0
AT3G06430.1	PPR2- PPR protein - interacts with 23S RNA	no	AT3G06430.1	plastid	27.6* RNA.pentatricopeptide (PPR) repeat-containing protein	ATP13(3) Clathrin(4) Mtf2(3) PPR(11) PPR_1(10) PPR_2(9) PPR_3(8) PPR_long(4) RPM	no	∞	n.d.	0.373901	n.d.	1	no	n.d.	n.d.	n.d.	n.d.	n.d.	0	0	0	0	6.23305e-06	0	0	0	0	0	0	0	0	0	0	0	0	0	0	0	0	0	55147000	0	0	0	0	0	0	0	0	0	0	0	0	0	55147000	0	0	By matching	0	0	0	By MS/MS	0	By MS/MS	0	By MS/MS	0	0	0	0	0	0	0	0	0	3.7	0	0	0	3.7	0	3.7	0	3.7	0	0	0	0	0	0	0
AT4G34830.1	MRL1 (PPR protein) - rbcl MRNA stabilization	no	AT4G34830.1	plastid	27.6* RNA.pentatricopeptide (PPR) repeat-containing protein	ATP13(3) Clathrin(3) Cyclin_C(2) PPR(11) PPR_1(10) PPR_2(12) PPR_3(8) PPR_long(3	no	∞	n.d.	0.373901	n.d.	1	no	n.d.	n.d.	n.d.	n.d.	n.d.	0	0	0	1.2284e-05	0	0	0	0	0	0	0	0	0	0	0	0	0	0	0	0	0	108080000	0	0	0	0	0	0	0	0	0	0	0	0	0	0	108080000	0	0	By matching	0	By MS/MS	0	By MS/MS	0	By MS/MS	0	By matching	0	By MS/MS	0	0	0	0	0	0	0	1.3	0	0.9	0	3.6	0	2.2	0	1.3	0	2.2	0	0	0	0	0
AT5G02570.1	histone H2B, putative	yes	AT5G02570.1;AT3G53650.1;	nucleus	28.1.3 DNA.synthesis/chromatin structure.histone	CBFD_NFYB_HMF(1) Histone(1) RP-C(2) TFIID_20kDa(1) YscO-like(1)	no	∞	n.d.	0.373901	n.d.	1	no	n.d.	n.d.	n.d.	n.d.	n.d.	0	0	0	0	4.16829e-06	0	0	0	0	0	0	0	0	0	0	0	0	0	0	0	0	0	36879000	0	0	0	0	0	0	0	0	0	0	0	0	0	36879000	By matching	By matching	By matching	By matching	By matching	By matching	By matching	By matching	By MS/MS	By matching	By matching	By matching	By matching	By matching	By matching	By matching	By matching	By matching	23.5	23.5	18.2	23.5	12.1	23.5	18.2	23.5	23.5	18.2	18.2	18.2	18.2	23.5	12.1	23.5	18.2	23.5
AT4G20130.1	PTAC14 - contains SET domain	no	AT4G20130.1	plastid nucleoid	28.3* DNA.plastid nucleoid interacting	DUF4404(1) Rubis-subs-bind(2) SET(1)	no	∞	n.d.	0.373901	n.d.	1	no	n.d.	n.d.	n.d.	n.d.	n.d.	0	0	0	0	0	3.15417e-06	0	0	0	0	0	0	0	0	0	0	0	0	0	0	0	0	0	27225000	0	0	0	0	0	0	0	0	0	0	0	0	27225000	0	0	0	0	0	0	0	0	By MS/MS	By MS/MS	By MS/MS	0	By MS/MS	0	0	0	0	0	0	0	0	0	0	0	0	0	2.7	2.9	5.2	0	2.9	0	0	0	0	0
AT3G04260.1	SAP domain-containing protein (pTAC3)	no	AT3G04260.1	plastid	28.3* DNA.plastid nucleoid interacting	CDC27(1) CDC45(1) DUF3368(2) NOA36(1) PPR(6) PPR_1(3) PPR_2(7) PPR_3(5) PPR_long	no	∞	n.d.	0.373901	n.d.	1	no	n.d.	n.d.	n.d.	n.d.	n.d.	0	0	0	0	9.18416e-06	0	0	0	0	0	0	0	0	0	0	0	0	0	0	0	0	0	81257000	0	0	0	0	0	0	0	0	0	0	0	0	0	81257000	By MS/MS	0	By MS/MS	0	By MS/MS	0	By matching	0	By MS/MS	0	By MS/MS	0	0	0	By MS/MS	0	0	0	1.2	0	1.2	0	1.2	0	2	0	2.7	0	6.9	0	0	0	1.2	0	0	0
AT1G21600.1	unknown protein (pTAC6)	no	AT1G21600.2;AT1G21600.1;	plastid nucleoid	28.3* DNA.plastid nucleoid interacting	PHB_acc_N(1)	no	∞	n.d.	0.373901	n.d.	1	no	n.d.	n.d.	n.d.	n.d.	n.d.	0	0	0	0	1.82198e-05	0	0	0	0	0	0	0	0	0	0	0	0	0	0	0	0	0	161200000	0	0	0	0	0	0	0	0	0	0	0	0	0	161200000	By MS/MS	0	0	0	By MS/MS	0	By MS/MS	0	By MS/MS	By MS/MS	By MS/MS	0	0	0	0	0	By MS/MS	0	2.7	0	0	0	2.7	0	2.7	0	11.6	2.7	7.6	0	0	0	0	0	2.7	0
AT5G11340.1	GCN5-related N-acetyltransferase (GNAT) - Nat5p type NAA50 NatE	no	AT5G11340.1	0	29.12.1* protein.acetylation.acetyltransferase	Acetyltransf_1(1) Acetyltransf_10(1) Acetyltransf_3(1) Acetyltransf_4(1) Acetylt	no	∞	n.d.	0.373901	n.d.	1	no	n.d.	n.d.	n.d.	n.d.	n.d.	0	0	0	8.02927e-06	0	0	0	0	0	0	0	0	0	0	0	0	0	0	0	0	0	70645000	0	0	0	0	0	0	0	0	0	0	0	0	0	0	70645000	By MS/MS	0	By MS/MS	0	0	0	By MS/MS	0	By MS/MS	0	By MS/MS	By MS/MS	By MS/MS	0	0	0	By MS/MS	0	6.1	0	6.1	0	0	0	14	0	14	0	6.1	6.1	6.1	0	0	0	6.1	0
AT5G67510.1	60S ribosomal protein L26 (RPL26B)	no	AT5G67510.1	cytosol	29.2.1.2.2.26 protein.synthesis.ribosomal protein.eukaryotic.60S subunit.L26	KOW(1) Ribosomal_L26(1)	no	∞	n.d.	0.373901	n.d.	1	no	n.d.	n.d.	n.d.	n.d.	n.d.	0	0	0	0	4.88058e-06	0	0	0	0	0	0	0	0	0	0	0	0	0	0	0	0	0	43181000	0	0	0	0	0	0	0	0	0	0	0	0	0	43181000	By matching	By matching	By matching	By matching	By matching	By matching	By matching	By matching	By MS/MS	By matching	By matching	By matching	By matching	By matching	By matching	By matching	By matching	By matching	5.5	5.5	5.5	5.5	5.5	5.5	5.5	6.2	12.3	5.5	6.2	5.5	6.2	5.5	6.2	5.5	5.5	5.5
AT5G46430.1	60S ribosomal protein L32 (RPL32B)	no	AT5G46430.2;AT5G46430.1;	cytosol	29.2.1.2.2.32 protein.synthesis.ribosomal protein.eukaryotic.60S subunit.L32	Ribosomal_L32e(1)	no	∞	n.d.	0.373901	n.d.	1	no	n.d.	n.d.	n.d.	n.d.	n.d.	0	0	0	0	1.35044e-05	0	0	0	0	0	0	0	0	0	0	0	0	0	0	0	0	0	119480000	0	0	0	0	0	0	0	0	0	0	0	0	0	119480000	By MS/MS	By MS/MS	By MS/MS	By MS/MS	By MS/MS	By matching	By MS/MS	By matching	By MS/MS	By matching	By MS/MS	By matching	By MS/MS	By matching	By MS/MS	By MS/MS	By matching	By matching	33.1	33.1	33.1	33.1	33.1	24.8	33.1	33.1	42.9	19.5	33.1	33.1	33.1	33.1	33.1	33.1	33.1	33.1
AT2G37600.1	60S ribosomal protein L36 (RPL36A)	no	AT2G37600.2;AT2G37600.1;	cytosol	29.2.1.2.2.36 protein.synthesis.ribosomal protein.eukaryotic.60S subunit.L36	DUF2207(1) Ribosomal_L36e(1)	no	∞	n.d.	0.373901	n.d.	1	no	n.d.	n.d.	n.d.	n.d.	n.d.	0	0	0	0	4.64899e-06	0	0	0	0	0	0	0	0	0	0	0	0	0	0	0	0	0	41132000	0	0	0	0	0	0	0	0	0	0	0	0	0	41132000	By matching	By matching	By MS/MS	By matching	By matching	By matching	By MS/MS	By MS/MS	By MS/MS	By matching	By matching	By matching	By matching	By matching	By MS/MS	By matching	By MS/MS	By MS/MS	6.2	14.2	15	14.2	15	6.2	8	14.2	15	6.2	14.2	6.2	8	6.2	14.2	6.2	14.2	14.2
AT1G23290.1	RPL27A (RIBOSOMAL PROTEIN L27A); regulated by TCP20.	no	AT1G23290.1	cytosol	29.2.1.2.2.527 protein.synthesis.ribosomal protein.eukaryotic.60S subunit.L27A	DUF5026(1) Ribosomal_L27A(1)	no	∞	n.d.	0.373901	n.d.	1	no	n.d.	n.d.	n.d.	n.d.	n.d.	0	0	0	0	8.62073e-06	0	0	0	0	0	0	0	0	0	0	0	0	0	0	0	0	0	76272000	0	0	0	0	0	0	0	0	0	0	0	0	0	76272000	By matching	By matching	By matching	By matching	By matching	By matching	By MS/MS	By matching	By MS/MS	By matching	By matching	By matching	By matching	By matching	By matching	By matching	By matching	By matching	44.5	32.2	42.5	41.1	23.3	17.1	20.5	18.5	44.5	42.5	42.5	8.2	42.5	17.1	41.1	27.4	27.4	41.1
AT1G41880.1	60S ribosomal protein L35a (RPL35aB)	no	AT1G41880.1	cytosol	29.2.1.2.2.535 protein.synthesis.ribosomal protein.eukaryotic.60S subunit.L35A	Ribosomal_L35Ae(1) RimM(2)	no	∞	n.d.	0.373901	n.d.	1	no	n.d.	n.d.	n.d.	n.d.	n.d.	0	0	0	0	0	1.29886e-05	0	0	0	0	0	0	0	0	0	0	0	0	0	0	0	0	0	112110000	0	0	0	0	0	0	0	0	0	0	0	0	112110000	By MS/MS	By matching	By matching	By matching	By MS/MS	By matching	By matching	By matching	By matching	By matching	By MS/MS	By matching	By matching	By matching	By matching	By matching	By matching	By matching	47.7	9	18	25.2	47.7	18	25.2	9	25.2	18	42.3	9	25.2	9	25.2	9	18	18
AT4G10450.1	60S ribosomal protein L9 (RPL90D)	no	AT4G10450.1	cytosol	29.2.1.2.2.9 protein.synthesis.ribosomal protein.eukaryotic.60S subunit.L9	Ribosomal_L6(2)	no	∞	n.d.	0.373901	n.d.	1	no	n.d.	n.d.	n.d.	n.d.	n.d.	0	0	0	0	0	7.91583e-06	0	0	0	0	0	0	0	0	0	0	0	0	0	0	0	0	0	68325000	0	0	0	0	0	0	0	0	0	0	0	0	68325000	By MS/MS	By matching	By matching	By matching	By matching	By matching	By MS/MS	By matching	By MS/MS	By matching	By MS/MS	By matching	By matching	By matching	By matching	By matching	By matching	By matching	22.7	9.8	22.7	13.9	13.9	9.8	18.6	9.8	22.7	9.8	26.8	9.8	13.9	13.9	13.9	13.9	13.9	9.8
AT1G73180.1	eukaryotic translation initiation factor-related	no	AT1G73180.2;AT1G73180.1;	0	29.2.3 protein.synthesis.initiation	ANAPC4_WD40(5) Coatomer_WDAD(2) eIF2A(2)	no	∞	n.d.	0.373901	n.d.	1	no	n.d.	n.d.	n.d.	n.d.	n.d.	0	0	0	3.14761e-06	0	0	0	0	0	0	0	0	0	0	0	0	0	0	0	0	0	27694000	0	0	0	0	0	0	0	0	0	0	0	0	0	0	27694000	By MS/MS	0	0	0	0	0	By matching	0	By MS/MS	0	0	By MS/MS	By MS/MS	0	0	By MS/MS	0	By MS/MS	4.5	0	0	0	0	0	1.9	0	3.3	0	0	2.7	2.7	0	0	2.7	0	2.7
AT5G25780.1	eukaryotic translation initiation factor 3B-2 (EIF3B-2)	no	AT5G25780.1	0	29.2.3 protein.synthesis.initiation	ANAPC4_WD40(7) eIF2A(4) FAD_binding_9(1) Proteasom_Rpn13(3) RRM_1(1)	no	∞	n.d.	0.373901	n.d.	1	no	n.d.	n.d.	n.d.	n.d.	n.d.	0	0	0	0	0	8.81858e-06	0	0	0	0	0	0	0	0	0	0	0	0	0	0	0	0	0	76117000	0	0	0	0	0	0	0	0	0	0	0	0	76117000	By matching	By matching	By MS/MS	By MS/MS	By matching	By matching	By matching	By matching	By matching	By matching	By MS/MS	By matching	By MS/MS	By matching	By MS/MS	By matching	By MS/MS	By matching	8.5	11.8	10.2	10.2	8.3	12.9	15.8	15.8	11.2	13	15.8	7.4	15.8	9.7	12.2	13	13.9	9
AT1G66070.1	Translation initiation factor eIF3 subunit	no	AT1G66070.2;AT1G66070.1;	0	29.2.3 protein.synthesis.initiation	DUF5594(1) eIF3_subunit(1)	no	∞	n.d.	0.373901	n.d.	1	no	n.d.	n.d.	n.d.	n.d.	n.d.	0	0	0	0	1.25516e-05	0	0	0	0	0	0	0	0	0	0	0	0	0	0	0	0	0	111050000	0	0	0	0	0	0	0	0	0	0	0	0	0	111050000	By MS/MS	By MS/MS	By MS/MS	By MS/MS	By MS/MS	By MS/MS	By MS/MS	By MS/MS	By MS/MS	By MS/MS	By MS/MS	By MS/MS	0	0	By MS/MS	By MS/MS	By MS/MS	By MS/MS	11.5	3.5	3.5	11.5	3.5	3.5	11.5	11.5	11.5	3.5	3.5	3.5	0	0	3.5	3.5	3.5	3.5
AT5G05470.1	EIF2 ALPHA (eukaryotic translation initiation factor 2 alpha subunit); RNA binding	no	AT5G05470.1	0	29.2.3 protein.synthesis.initiation	EIF_2_alpha(1) S1(2)	no	∞	n.d.	0.373901	n.d.	1	no	n.d.	n.d.	n.d.	n.d.	n.d.	0	0	0	0	1.28319e-05	0	0	0	0	0	0	0	0	0	0	0	0	0	0	0	0	0	113530000	0	0	0	0	0	0	0	0	0	0	0	0	0	113530000	0	By matching	By matching	By MS/MS	0	0	By MS/MS	0	By MS/MS	By matching	By MS/MS	0	By MS/MS	0	By matching	By MS/MS	0	By MS/MS	0	2	2	4.4	0	0	6.4	0	8.7	2	6.4	0	4.4	0	2	4.4	0	8.7
AT1G12920.1	eukaryotic release factor 1 protein / eRF1 protein,	no	AT1G12920.1	0	29.2.5 protein.synthesis.release	acVLRF1(1) baeRF_family10(1) eRF1_1(1) eRF1_2(1) eRF1_3(1)	no	∞	n.d.	0.373901	n.d.	1	no	n.d.	n.d.	n.d.	n.d.	n.d.	0	0	0	0	0	4.76769e-06	0	0	0	0	0	0	0	0	0	0	0	0	0	0	0	0	0	41152000	0	0	0	0	0	0	0	0	0	0	0	0	41152000	By MS/MS	0	By MS/MS	By matching	By matching	By matching	By MS/MS	By matching	By MS/MS	By matching	By MS/MS	0	By matching	By matching	By matching	By matching	By matching	0	7.6	0	10.6	2.8	8.3	5.5	10.6	11.3	12.7	2.3	10.6	0	10.8	2.5	8.3	2.5	5.8	0
AT5G46420.1	16S rRNA processing protein RimM family, UDP-N-acetylglucosamine pyrophosphorylase	no	AT5G46420.1	plastid stroma	29.2.7* protein.synthesis.ribosome biogenesis	PRC(1) RimM(2) UDPGP(1)	no	∞	n.d.	0.373901	n.d.	1	no	n.d.	n.d.	n.d.	n.d.	n.d.	0	0	0	0	7.22553e-06	0	0	0	0	0	0	0	0	0	0	0	0	0	0	0	0	0	63928000	0	0	0	0	0	0	0	0	0	0	0	0	0	63928000	By matching	By MS/MS	By MS/MS	0	By MS/MS	0	0	0	By MS/MS	0	By MS/MS	By matching	By matching	0	0	0	By MS/MS	0	1.7	2.5	1.7	0	2.5	0	0	0	3.4	0	1.7	1.7	1.7	0	0	0	3.4	0
AT3G12930.1	Iojap-related	no	AT3G12930.1	plastid stroma	29.2.7* protein.synthesis.ribosome biogenesis	DUF2863(1) RsfS(1)	no	∞	n.d.	0.373901	n.d.	1	no	n.d.	n.d.	n.d.	n.d.	n.d.	0	0	0	0	0	7.31281e-06	0	0	0	0	0	0	0	0	0	0	0	0	0	0	0	0	0	63120000	0	0	0	0	0	0	0	0	0	0	0	0	63120000	0	0	By matching	0	By MS/MS	0	By MS/MS	0	By MS/MS	0	By MS/MS	0	0	0	0	0	0	0	0	0	8.8	0	8.8	0	8.8	0	8.8	0	8.8	0	0	0	0	0	0	0
AT3G25150.1	nuclear transport factor 2 (NTF2) protein / RNA recognition motif (RRM)-containing protein	no	AT3G25150.1;AT3G25150.2;	0	29.3.1 protein.targeting.nucleus	NTF2(1) RRM_1(1)	no	∞	n.d.	0.373901	n.d.	1	no	n.d.	n.d.	n.d.	n.d.	n.d.	0	0	0	1.42696e-05	0	0	0	0	0	0	0	0	0	0	0	0	0	0	0	0	0	125550000	0	0	0	0	0	0	0	0	0	0	0	0	0	0	125550000	0	0	By MS/MS	0	By MS/MS	0	By MS/MS	0	0	By matching	By MS/MS	By MS/MS	By MS/MS	0	0	0	By MS/MS	0	0	0	1.8	0	1.8	0	5.3	0	0	1.8	1.8	1.8	1.8	0	0	0	1.8	0
AT4G35410.1	0	no	AT4G35410.2	0	29.3.4.99 protein.targeting.secretory pathway.unspecified	Clat_adaptor_s(1)	no	∞	n.d.	0.373901	n.d.	1	no	n.d.	n.d.	n.d.	n.d.	n.d.	0	0	0	0	0	4.74985e-06	0	0	0	0	0	0	0	0	0	0	0	0	0	0	0	0	0	40998000	0	0	0	0	0	0	0	0	0	0	0	0	40998000	0	0	0	0	0	0	By matching	0	0	0	By MS/MS	0	By matching	0	0	0	0	0	0	0	0	0	0	0	5.6	0	0	0	23.5	0	5.6	0	0	0	0	0
AT5G61970.1	signal recognition particle-related / SRP-related	no	AT5G61970.1	0	29.3.4.99 protein.targeting.secretory pathway.unspecified	SRP68(1) TPR_12(2) TPR_2(2) TPR_6(2)	no	∞	n.d.	0.373901	n.d.	1	no	n.d.	n.d.	n.d.	n.d.	n.d.	0	0	0	0	1.22758e-05	0	0	0	0	0	0	0	0	0	0	0	0	0	0	0	0	0	108610000	0	0	0	0	0	0	0	0	0	0	0	0	0	108610000	By MS/MS	By MS/MS	By MS/MS	By MS/MS	By MS/MS	By MS/MS	By MS/MS	By MS/MS	By MS/MS	By MS/MS	By MS/MS	By MS/MS	By MS/MS	0	By MS/MS	By MS/MS	0	By MS/MS	4.3	8.3	4.1	3.1	2.6	2.6	7.6	1.5	13.4	2.6	11.7	2.5	7.8	0	8.6	9.1	0	8.3
AT5G14720.1	protein kinase protein	no	AT5G14720.1	plasma membrane	29.4 protein.postranslational modification; 29.4.1 protein.postranslational modification.kinase	APH(1) Kinase-like(1) PK_Tyr_Ser-Thr(1) Pkinase(1) Pkinase_fungal(1) Seadorna_VP	no	∞	n.d.	0.373901	n.d.	1	no	n.d.	n.d.	n.d.	n.d.	n.d.	0	0	0	0	0	6.10629e-06	0	0	0	0	0	0	0	0	0	0	0	0	0	0	0	0	0	52706000	0	0	0	0	0	0	0	0	0	0	0	0	52706000	By MS/MS	0	By MS/MS	By MS/MS	0	0	0	0	0	0	By matching	0	0	0	0	By MS/MS	0	0	3.6	0	3.6	1.8	0	0	0	0	0	0	3.6	0	0	0	0	1.8	0	0
AT2G20050.1	protein serine/threonine phosphatase	no	AT2G20050.2;AT2G20050.1;	0	29.4.5 protein.postranslational modification.phosphatase	cNMP_binding(2) Kinase-like(1) PK_Tyr_Ser-Thr(1) Pkinase(1) PP2C(1) PP2C_2(1) Sp	no	∞	n.d.	0.373901	n.d.	1	no	n.d.	n.d.	n.d.	n.d.	n.d.	0	0	0	0	1.4881e-05	0	0	0	0	0	0	0	0	0	0	0	0	0	0	0	0	0	131660000	0	0	0	0	0	0	0	0	0	0	0	0	0	131660000	By matching	0	By MS/MS	By MS/MS	By matching	0	0	By MS/MS	By MS/MS	By matching	By MS/MS	By MS/MS	By MS/MS	By MS/MS	By matching	By MS/MS	By MS/MS	0	1	0	2.1	1	1	0	0	1.1	2.1	1.1	1.1	1.1	2.1	2.1	1	3.1	1.1	0
AT2G36060.1	ubiquitin-protein ligase - MMZ3/UEV1C (MMS ZWEI HOMOLOGE 3)	no	AT2G36060.3;AT2G36060.1;AT2G36060.2	0	29.5.11.3 protein.degradation.ubiquitin.E2	RWD(1) UEV(1) UQ_con(1)	no	∞	n.d.	0.373901	n.d.	1	no	n.d.	n.d.	n.d.	n.d.	n.d.	0	0	0	0	0	1.05396e-05	0	0	0	0	0	0	0	0	0	0	0	0	0	0	0	0	0	90972000	0	0	0	0	0	0	0	0	0	0	0	0	90972000	By MS/MS	By MS/MS	By MS/MS	By MS/MS	By MS/MS	By MS/MS	By matching	By MS/MS	By matching	By MS/MS	By MS/MS	By matching	By MS/MS	By matching	By MS/MS	By MS/MS	By matching	By MS/MS	39.6	39.6	39.6	39.6	39.6	39.6	38.2	58.3	39.6	51.4	46.5	39.6	39.6	51.4	58.3	51.4	39.6	50
AT1G55860.2	UPL1 (UBIQUITIN-PROTEIN LIGASE 1); ubiquitin-protein ligase	yes	AT1G55860.2;AT1G55860.1;AT1G70320.1	0	29.5.11.4.1 protein.degradation.ubiquitin.E3.HECT	Arm(1) DUF706(1) DUF908(1) DUF913(1) HECT(1) RGM_C(1) UBA(1) UIM(1)	no	∞	n.d.	0.373901	n.d.	1	no	n.d.	n.d.	n.d.	n.d.	n.d.	0	0	0	0	0	2.82908e-06	0	0	0	0	0	0	0	0	0	0	0	0	0	0	0	0	0	24419000	0	0	0	0	0	0	0	0	0	0	0	0	24419000	By MS/MS	By MS/MS	0	By MS/MS	0	0	By MS/MS	0	0	0	By MS/MS	0	0	0	0	By MS/MS	0	By MS/MS	0.3	0.3	0	0.4	0	0	0.6	0	0	0	0.5	0	0	0	0	0.6	0	0.3
AT5G03100.1	F-box protein	no	AT5G03100.1	0	29.5.11.4.3.2 protein.degradation.ubiquitin.E3.SCF.FBOX	F-box(1) F-box-like(2) LRR_2(2) LRR_4(2)	no	∞	n.d.	0.373901	n.d.	1	no	n.d.	n.d.	n.d.	n.d.	n.d.	0	0	0	0	0	6.3687e-05	0	0	0	0	0	0	0	0	0	0	0	0	0	0	0	0	0	549710000	0	0	0	0	0	0	0	0	0	0	0	0	549710000	By MS/MS	0	0	0	By matching	0	By MS/MS	0	By MS/MS	By MS/MS	By MS/MS	0	0	0	0	0	0	0	2.3	0	0	0	2.3	0	2.3	0	2.3	2.3	2.3	0	0	0	0	0	0	0
AT2G26140.1	FtsH4 (iAAA)	no	AT2G26140.1	mitochondria	29.5.7.2.4* protein.degradation.metalloprotease.MA(M).M41	AAA(1) AAA_16(3) AAA_17(1) AAA_18(1) AAA_2(1) AAA_22(2) AAA_24(1) AAA_25(1) AAA_	no	∞	n.d.	0.373901	n.d.	1	no	n.d.	n.d.	n.d.	n.d.	n.d.	0	0	0	0	0	8.16863e-06	0	0	0	0	0	0	0	0	0	0	0	0	0	0	0	0	0	70507000	0	0	0	0	0	0	0	0	0	0	0	0	70507000	By matching	By matching	By MS/MS	By matching	By matching	By matching	By MS/MS	By matching	By matching	By matching	By MS/MS	By matching	By matching	By matching	By MS/MS	By matching	By matching	By matching	1.7	1.7	3.3	1.7	3.3	1.7	6.1	1.7	1.7	1.7	4.5	1.7	3.3	1.7	4.5	1.7	1.7	1.7
AT3G04340.1	FTSHi5, inactive FTSH (likely envelope)	no	AT3G04340.1	plastid	29.5.7.2.4* protein.degradation.metalloprotease.MA(M).M41	AAA(2) AAA_16(2) AAA_18(1) AAA_22(1) AAA_23(2) AAA_28(2) ABC_tran(2) DUF5101(1)	no	∞	n.d.	0.373901	n.d.	1	no	n.d.	n.d.	n.d.	n.d.	n.d.	0	0	0	1.01823e-05	0	0	0	0	0	0	0	0	0	0	0	0	0	0	0	0	0	89588000	0	0	0	0	0	0	0	0	0	0	0	0	0	0	89588000	By MS/MS	0	0	By matching	0	0	By MS/MS	0	0	0	By MS/MS	0	0	0	0	0	0	0	0.8	0	0	1.4	0	0	2	0	0	0	0.6	0	0	0	0	0	0	0
AT4G23940.1	FTSHi1, inactive FTSH (formerly ARC1)	no	AT4G23940.1	plastid envelope-inner	29.5.7.2.4* protein.degradation.metalloprotease.MA(M).M41	AAA(1) AAA_14(1) AAA_16(2) AAA_17(1) AAA_18(1) AAA_2(1) AAA_22(2) AAA_28(1) AAA_	no	∞	n.d.	0.142336	n.d.	1	no	n.d.	n.d.	n.d.	n.d.	n.d.	0	0	0	0	8.98207e-06	1.53474e-05	0	0	0	0	0	0	0	0	0	0	0	0	0	0	0	0	79469000	132470000	0	0	0	0	0	0	0	0	0	0	0	0	211939000	By MS/MS	By MS/MS	By MS/MS	By matching	By MS/MS	By MS/MS	By MS/MS	0	By MS/MS	0	By MS/MS	0	By MS/MS	By MS/MS	0	By MS/MS	By matching	By MS/MS	3.4	2	3.2	2	4.5	2	3.4	0	8.4	0	6.9	0	3.4	4.2	0	3.4	1.4	2
AT5G20660.1	Zn-dependent exopeptidase (M20)	no	AT5G20660.2;AT5G20660.1;	0	29.5.7.7.3* protein.degradation.metalloprotease.MH.M28	DUF2254(1) Peptidase_M20(1) Peptidase_M28(1) Peptidase_M42(1)	no	∞	n.d.	0.373901	n.d.	1	no	n.d.	n.d.	n.d.	n.d.	n.d.	0	0	0	0	6.83175e-06	0	0	0	0	0	0	0	0	0	0	0	0	0	0	0	0	0	60444000	0	0	0	0	0	0	0	0	0	0	0	0	0	60444000	By MS/MS	By MS/MS	0	By matching	0	By matching	0	By MS/MS	By MS/MS	By matching	By MS/MS	0	By MS/MS	By MS/MS	0	By MS/MS	0	By MS/MS	3	5.6	0	3	0	3	0	5.6	8.6	3	5.6	0	10	5.6	0	8.6	0	7.3
AT1G26230.1	Cpn60-beta-4	no	AT1G26230.2;AT1G26230.1;	plastid	29.6 protein.folding	Cpn60_TCP1(1)	no	∞	n.d.	0.373901	n.d.	1	no	n.d.	n.d.	n.d.	n.d.	n.d.	0	0	0	0	0	3.74862e-06	0	0	0	0	0	0	0	0	0	0	0	0	0	0	0	0	0	32356000	0	0	0	0	0	0	0	0	0	0	0	0	32356000	By MS/MS	By matching	By matching	By matching	By MS/MS	By matching	By matching	By matching	By MS/MS	By MS/MS	By MS/MS	By matching	By MS/MS	By MS/MS	By MS/MS	By matching	By MS/MS	By matching	6.8	2.9	2.9	2.9	4.5	2.9	2.9	2.9	6.8	4.5	6.8	2.9	6.8	4.5	4.5	2.9	4.5	1.3
AT1G13690.1	RNA recognition motif (RRM)-containing protein,	no	AT1G13690.1	0	29.6 protein.folding	RRM_1(1)	no	∞	n.d.	0.373901	n.d.	1	no	n.d.	n.d.	n.d.	n.d.	n.d.	0	0	0	9.78334e-06	0	0	0	0	0	0	0	0	0	0	0	0	0	0	0	0	0	86078000	0	0	0	0	0	0	0	0	0	0	0	0	0	0	86078000	By MS/MS	By MS/MS	By MS/MS	By MS/MS	By MS/MS	By MS/MS	By MS/MS	By MS/MS	By matching	By MS/MS	By MS/MS	By MS/MS	By matching	By MS/MS	By MS/MS	By MS/MS	0	By MS/MS	6.2	12.4	12.4	6.2	6.2	6.2	12.4	11.9	6.2	6.2	6.2	18.1	6.2	6.2	6.2	6.2	0	11.9
ATCG00520.1	YCF4 PSI assembly	no	ATCG00520.1	plastid stroma	29.8 protein.protein assembly and cofactor ligation	ACTH_domain(1) Ycf4(1)	no	∞	n.d.	0.121715	n.d.	1	no	n.d.	n.d.	n.d.	n.d.	n.d.	0	0	0	3.73964e-05	0	4.7466e-05	0	0	0	0	0	0	0	0	0	0	0	0	0	0	0	329030000	0	409700000	0	0	0	0	0	0	0	0	0	0	0	0	738730000	By MS/MS	By MS/MS	By MS/MS	By MS/MS	By MS/MS	By MS/MS	By MS/MS	By MS/MS	By MS/MS	By MS/MS	By MS/MS	By MS/MS	By MS/MS	By MS/MS	By MS/MS	By MS/MS	By MS/MS	By MS/MS	4.9	9.8	9.8	4.9	9.8	4.9	14.1	9.8	9.8	4.9	14.1	4.9	4.9	4.9	4.9	4.9	9.8	9.8
AT1G59840.1	CCB4 Protein ; cytochrome b6 heme biogenesis	no	AT1G59840.2;AT1G59840.1;	plastid thylakoid-integral	29.8 protein.protein assembly and cofactor ligation; 1.1.9* PS.lightreaction.biogenesis	CCB2_CCB4(1) DUF5074(1) GAF_2(1) WBS28(1)	no	∞	n.d.	0.373901	n.d.	1	no	n.d.	n.d.	n.d.	n.d.	n.d.	0	0	0	0	4.19553e-06	0	0	0	0	0	0	0	0	0	0	0	0	0	0	0	0	0	37120000	0	0	0	0	0	0	0	0	0	0	0	0	0	37120000	0	By MS/MS	0	0	0	0	0	By matching	By MS/MS	0	0	0	By MS/MS	By matching	0	By MS/MS	0	By MS/MS	0	5.7	0	0	0	0	0	4.7	10.8	0	0	0	8.1	4.7	0	3.4	0	10.4
AT5G52110.1	CCB2 Protein - HCF208 ; cytochrome b6 heme biogenesis	no	AT5G52110.2;AT5G52110.1;	plastid thylakoid-integral	29.8 protein.protein assembly and cofactor ligation; 1.1.9* PS.lightreaction.biogenesis	CCB2_CCB4(1)	no	∞	n.d.	0.373901	n.d.	1	no	n.d.	n.d.	n.d.	n.d.	n.d.	0	0	0	0	0	4.24704e-06	0	0	0	0	0	0	0	0	0	0	0	0	0	0	0	0	0	36658000	0	0	0	0	0	0	0	0	0	0	0	0	36658000	0	0	By MS/MS	0	0	By matching	0	0	By matching	By matching	By MS/MS	0	0	By MS/MS	0	By MS/MS	By MS/MS	By MS/MS	0	0	5.5	0	0	4.4	0	0	4.4	4.4	4.4	0	0	5.5	0	5.5	5.5	5.5
AT5G67385.1	signal transducer	no	AT5G67385.1	0	30.11 signalling.light	ATG16(1) CDC13_N(2) Cnn_1N(1) Mto2_bdg(1) NPH3(2) Shugoshin_N(2)	no	∞	n.d.	0.373901	n.d.	1	no	n.d.	n.d.	n.d.	n.d.	n.d.	0	0	0	0	9.11262e-06	0	0	0	0	0	0	0	0	0	0	0	0	0	0	0	0	0	80624000	0	0	0	0	0	0	0	0	0	0	0	0	0	80624000	By MS/MS	By MS/MS	By MS/MS	By MS/MS	By MS/MS	By MS/MS	By MS/MS	By MS/MS	By MS/MS	By MS/MS	By MS/MS	By MS/MS	By MS/MS	By MS/MS	By MS/MS	By MS/MS	By MS/MS	By MS/MS	6.1	4	6	6	6.1	6	5.6	3.8	6	2	7.9	1.8	4.1	6	4	4	4.1	6
AT1G11350.1	S-domain-1 13	no	AT1G11350.1;AT1G11330.1;AT1G11330.2	0	30.2.24 signalling.receptor kinases.S-locus glycoprotein like; 29.4.1 protein.postranslational modification.kinase	APH(1) B_lectin(1) DUF3403(1) PAN_2(1) PK_Tyr_Ser-Thr(1) Pkinase(1) S_locus_glyc	no	∞	n.d.	0.373901	n.d.	1	no	n.d.	n.d.	n.d.	n.d.	n.d.	0	0	0	6.05176e-06	0	0	0	0	0	0	0	0	0	0	0	0	0	0	0	0	0	53246000	0	0	0	0	0	0	0	0	0	0	0	0	0	0	53246000	0	By matching	0	By matching	0	0	By MS/MS	0	0	0	0	0	0	0	0	0	0	0	0	1.6	0	1.6	0	0	1.6	0	0	0	0	0	0	0	0	0	0	0
AT1G20760.1	calcium-binding EF hand protein	no	AT1G20760.1	0	30.3 signalling.calcium	ALIX_LYPXL_bnd(1) EF-hand_1(4) EF-hand_4(2) EF-hand_5(2) EF-hand_6(4) EF-hand_7(	no	∞	n.d.	0.373901	n.d.	1	no	n.d.	n.d.	n.d.	n.d.	n.d.	0	0	0	1.15373e-05	0	0	0	0	0	0	0	0	0	0	0	0	0	0	0	0	0	101510000	0	0	0	0	0	0	0	0	0	0	0	0	0	0	101510000	0	By MS/MS	By MS/MS	By MS/MS	0	By MS/MS	By MS/MS	By MS/MS	By MS/MS	By MS/MS	0	By MS/MS	By matching	By MS/MS	0	By MS/MS	0	By MS/MS	0	2.9	1.4	3.5	0	1.7	5	5	1.6	1.6	0	3	1.6	1.8	0	1.7	0	1.7
AT5G04870.1	calcium dependent protein kinase 1	no	AT5G04870.1	peroxisome	30.3 signalling.calcium; 30.1.1 signalling.in sugar and nutrient physiology	APH(2) Caleosin(2) EF-hand_1(4) EF-hand_10(2) EF-hand_14(2) EF-hand_4(3) EF-hand	no	∞	n.d.	0.373901	n.d.	1	no	n.d.	n.d.	n.d.	n.d.	n.d.	0	0	0	0	0	6.81776e-06	0	0	0	0	0	0	0	0	0	0	0	0	0	0	0	0	0	58847000	0	0	0	0	0	0	0	0	0	0	0	0	58847000	By matching	0	0	0	0	0	0	0	0	0	By MS/MS	0	0	0	0	0	0	0	5.2	0	0	0	0	0	0	0	0	0	5.2	0	0	0	0	0	0	0
AT3G46060.1	Ras-related protein (ARA-3) / small GTP-binding protein	no	AT3G46060.3;AT3G46060.2;AT3G46060.1	plasma membrane	30.5 signalling.G-proteins	AAA(2) AAA_16(1) AAA_22(1) AAA_29(1) Arf(1) FeoB_N(1) GTP_EFTU(1) Gtr1_RagA(1) M	no	∞	n.d.	0.373901	n.d.	1	no	n.d.	n.d.	n.d.	n.d.	n.d.	0	0	0	0	3.71528e-06	0	0	0	0	0	0	0	0	0	0	0	0	0	0	0	0	0	32871000	0	0	0	0	0	0	0	0	0	0	0	0	0	32871000	By matching	By matching	By MS/MS	By matching	By MS/MS	By matching	By matching	By matching	By MS/MS	By MS/MS	By MS/MS	By MS/MS	By MS/MS	By MS/MS	By matching	By MS/MS	By matching	By matching	16.2	12.5	27.8	22.7	22.7	16.2	21.3	23.6	29.6	22.7	19	22.7	22.7	22.7	16.2	33.3	26.9	26.9
AT5G45750.1	AtRABA1c ( Rab GTPase homolog A1c); GTP binding	no	AT5G45750.1	0	30.5 signalling.G-proteins	AAA_14(1) AAA_16(1) AAA_22(2) AAA_24(1) AAA_5(1) ABC_tran(1) Arf(1) GTP_EFTU(1)	no	∞	n.d.	0.373901	n.d.	1	no	n.d.	n.d.	n.d.	n.d.	n.d.	0	0	0	1.14702e-05	0	0	0	0	0	0	0	0	0	0	0	0	0	0	0	0	0	100920000	0	0	0	0	0	0	0	0	0	0	0	0	0	0	100920000	By MS/MS	By MS/MS	By MS/MS	By matching	By MS/MS	By matching	By MS/MS	By MS/MS	By matching	By matching	By MS/MS	By MS/MS	By matching	By matching	By MS/MS	By MS/MS	By matching	By MS/MS	19.9	24.1	18.5	13.9	24.1	13.4	18.5	18.5	13.4	8.8	15.3	24.5	13.4	14.8	25.9	24.5	8.8	18.5
AT1G48630.1	guanine nucleotide-binding protein / activated protein kinase C receptor, putative (RACK)	yes	AT1G48630.1;AT3G18130.1;	0	30.5 signalling.G-proteins	ANAPC4_WD40(5) Cytochrom_D1(2) eIF2A(3) Nup160(4) WD40(7) WD40_like(2)	no	∞	n.d.	0.373901	n.d.	1	no	n.d.	n.d.	n.d.	n.d.	n.d.	0	0	0	3.1151e-05	0	0	0	0	0	0	0	0	0	0	0	0	0	0	0	0	0	274080000	0	0	0	0	0	0	0	0	0	0	0	0	0	0	274080000	By MS/MS	By matching	By matching	By matching	By MS/MS	By matching	By MS/MS	By matching	By MS/MS	By matching	By MS/MS	By matching	By MS/MS	By matching	By MS/MS	By matching	By MS/MS	By matching	16.6	7.4	9.5	9.5	16	9.5	21.8	12.9	23	9.5	21.8	9.5	18.1	9.5	21.8	9.5	19.6	14.7
AT4G26760.1	microtubule-associated protein 65-2	no	AT4G26760.1	0	31.1 cell.organisation	DUF5847(1) DUF948(4) EspB(2) FAD-SLDH(2) MAP65_ASE1(2)	no	∞	n.d.	0.373901	n.d.	1	no	n.d.	n.d.	n.d.	n.d.	n.d.	0	0	0	0	0	2.40041e-06	0	0	0	0	0	0	0	0	0	0	0	0	0	0	0	0	0	20719000	0	0	0	0	0	0	0	0	0	0	0	0	20719000	By MS/MS	0	By MS/MS	0	By matching	0	By matching	0	By MS/MS	0	By MS/MS	0	0	0	0	0	0	0	4.2	0	4.2	0	4.2	0	4.2	0	4.2	0	4.2	0	0	0	0	0	0	0
AT3G46010.1	actin-depolymerizing factor 1 (ADF1)	no	AT3G46010.1;AT3G46010.2;	cytoskeleton	31.1 cell.organisation	Cofilin_ADF(1)	no	∞	n.d.	0.373901	n.d.	1	no	n.d.	n.d.	n.d.	n.d.	n.d.	0	0	0	0	4.87775e-06	0	0	0	0	0	0	0	0	0	0	0	0	0	0	0	0	0	43156000	0	0	0	0	0	0	0	0	0	0	0	0	0	43156000	By matching	By MS/MS	By matching	By matching	By matching	By MS/MS	By MS/MS	By matching	By MS/MS	By matching	By matching	By matching	By matching	By matching	By matching	By MS/MS	By matching	By matching	16.5	25.2	16.5	16.5	16.5	25.2	33.1	16.5	31.7	16.5	16.5	16.5	10.1	16.5	16.5	25.2	16.5	16.5
AT5G05620.1	gamma-tubulin complex protein 2	yes	AT5G05620.1;AT3G61650.1;	0	31.1 cell.organisation	DSPn(1) Misat_Tub_SegII(1) Tubulin(1) Tubulin_2(1) Tubulin_C(1)	no	∞	n.d.	0.373901	n.d.	1	no	n.d.	n.d.	n.d.	n.d.	n.d.	0	0	0	0	5.47318e-06	0	0	0	0	0	0	0	0	0	0	0	0	0	0	0	0	0	48424000	0	0	0	0	0	0	0	0	0	0	0	0	0	48424000	By MS/MS	0	By matching	0	By matching	0	By MS/MS	By matching	By MS/MS	0	0	0	0	0	0	0	0	0	1.9	0	4.4	0	1.9	0	4.4	4.4	6.3	0	0	0	0	0	0	0	0	0
AT4G15930.1	Dynein light chain type 1 protein	no	AT4G15930.1	0	31.1 cell.organisation	Dynein_light(1)	no	∞	n.d.	0.373901	n.d.	1	no	n.d.	n.d.	n.d.	n.d.	n.d.	0	0	0	0	9.68148e-06	0	0	0	0	0	0	0	0	0	0	0	0	0	0	0	0	0	85657000	0	0	0	0	0	0	0	0	0	0	0	0	0	85657000	By MS/MS	0	By MS/MS	By MS/MS	By matching	By MS/MS	0	By matching	By MS/MS	0	By MS/MS	By MS/MS	By MS/MS	By MS/MS	By MS/MS	By MS/MS	0	By MS/MS	13	0	13	10.6	13	23.6	0	10.6	23.6	0	13	13	13	23.6	23.6	10.6	0	13
AT1G15730.1	PRLI-interacting factor L, putative	no	AT1G15730.1	plastid	31.1 cell.organisation	AAA_16(1) AAA_22(1) AAA_23(1) AAA_29(1) ATPase_2(1) cobW(1) CobW_C(1) GTP_EFTU(2	no	∞	n.d.	0.373901	n.d.	1	no	n.d.	n.d.	n.d.	n.d.	n.d.	0	0	0	0	0	1.05597e-05	0	0	0	0	0	0	0	0	0	0	0	0	0	0	0	0	0	91145000	0	0	0	0	0	0	0	0	0	0	0	0	91145000	By matching	0	0	0	By matching	By matching	By MS/MS	By MS/MS	By MS/MS	By matching	By MS/MS	By MS/MS	By MS/MS	By matching	By matching	By matching	By MS/MS	By matching	3.1	0	0	0	3.1	3.1	10	8	10	3.1	10	8.5	7.6	3.1	3.1	3.1	8	3.1
AT2G36130.1	peptidyl-prolyl cis-trans isomerase/cyclophilin (CYP18-2)	no	AT2G36130.1	0	31.3.1 cell.cycle.peptidylprolyl isomerase	Pro_isomerase(1)	no	∞	n.d.	0.373901	n.d.	1	no	n.d.	n.d.	n.d.	n.d.	n.d.	0	0	0	0	0	2.19361e-06	0	0	0	0	0	0	0	0	0	0	0	0	0	0	0	0	0	18934000	0	0	0	0	0	0	0	0	0	0	0	0	18934000	0	0	By MS/MS	0	0	0	0	0	0	0	By MS/MS	0	0	0	0	By MS/MS	0	0	0	0	4.3	0	0	0	0	0	0	0	4.3	0	0	0	0	6.7	0	0
AT1G50500.1	HIT1 (HEAT-INTOLERANT 1); transporter	no	AT1G50500.1;AT1G50500.2;	0	31.4 cell.vesicle transport	COG2(1) COG5(1) COG7(2) DUF1664(2) DUF2884(1) DUF573(3) MCPsignal(1) NPV_P10(1)	no	∞	n.d.	0.373901	n.d.	1	no	n.d.	n.d.	n.d.	n.d.	n.d.	0	0	0	2.64695e-06	0	0	0	0	0	0	0	0	0	0	0	0	0	0	0	0	0	23289000	0	0	0	0	0	0	0	0	0	0	0	0	0	0	23289000	By MS/MS	By matching	By MS/MS	By matching	0	By MS/MS	By MS/MS	By matching	0	By MS/MS	By MS/MS	By MS/MS	By MS/MS	By MS/MS	0	0	0	By MS/MS	2.9	1.2	3.1	1.2	0	2.5	1.3	1.2	0	1.3	1.3	1.2	2.5	2.5	0	0	0	2.5
AT2G38170.1	CAX1 (CATION EXCHANGER 1); calcium:hydrogen antiporter	no	AT2G38170.2;AT2G38170.1;AT2G38170.3	0	34.12 transport.metal	DUF4131(3) Na_Ca_ex(2)	no	∞	n.d.	0.373901	n.d.	1	no	n.d.	n.d.	n.d.	n.d.	n.d.	0	0	0	1.51925e-05	0	0	0	0	0	0	0	0	0	0	0	0	0	0	0	0	0	133670000	0	0	0	0	0	0	0	0	0	0	0	0	0	0	133670000	By MS/MS	0	0	By MS/MS	By MS/MS	0	By MS/MS	0	0	0	By MS/MS	0	By MS/MS	0	0	0	0	0	5.4	0	0	5.4	5.4	0	5.4	0	0	0	5.4	0	5.4	0	0	0	0	0
AT5G21930.1	PAA2 - ATP -Copper transport - thyl	no	AT5G21930.2;AT5G21930.1;AT5G21930.3	plastid thylakoid-integral	34.12 transport.metal	E1-E2_ATPase(1) HMA(1) Hydrolase(1) Hydrolase_3(2) Tad(2)	no	∞	n.d.	0.119316	n.d.	1	no	n.d.	n.d.	n.d.	n.d.	n.d.	0	0	0	0	1.52427e-05	1.82368e-05	0	0	0	0	0	0	0	0	0	0	0	0	0	0	0	0	134860000	157410000	0	0	0	0	0	0	0	0	0	0	0	0	292270000	By MS/MS	0	By matching	0	By MS/MS	0	By MS/MS	0	By MS/MS	0	By MS/MS	0	By matching	0	By MS/MS	0	0	0	1.6	0	1.9	0	2.6	0	2.6	0	3.5	0	6.1	0	1.9	0	1.6	0	0	0
AT5G03910.1	ABC transporter protein	no	AT5G03910.1	plastid envelope	34.16 transport.ABC transporters and multidrug resistance systems	AAA(1) AAA_16(1) AAA_18(1) AAA_21(2) AAA_22(1) AAA_25(1) AAA_28(1) AAA_29(1) AAA	no	∞	n.d.	0.373901	n.d.	1	no	n.d.	n.d.	n.d.	n.d.	n.d.	0	0	0	1.3183e-05	0	0	0	0	0	0	0	0	0	0	0	0	0	0	0	0	0	115990000	0	0	0	0	0	0	0	0	0	0	0	0	0	0	115990000	By MS/MS	By matching	By matching	0	By MS/MS	0	By MS/MS	By MS/MS	By MS/MS	0	By MS/MS	0	By MS/MS	0	By MS/MS	0	By MS/MS	0	1.4	1.4	1.4	0	3	0	4.9	1.9	3.5	0	3.5	0	3.5	0	3.5	0	1.9	0
AT5G40890.1	ATCLC-A (CHLORIDE CHANNEL A); anion channel/ voltage-gated chloride channel	no	AT5G40890.2;AT5G40890.1;	0	34.18 transport.unspecified anions	CBS(2) Voltage_CLC(2)	no	∞	n.d.	0.373901	n.d.	1	no	n.d.	n.d.	n.d.	n.d.	n.d.	0	0	0	1.59017e-05	0	0	0	0	0	0	0	0	0	0	0	0	0	0	0	0	0	139910000	0	0	0	0	0	0	0	0	0	0	0	0	0	0	139910000	By MS/MS	0	0	0	By MS/MS	0	By MS/MS	0	By MS/MS	0	By MS/MS	0	By MS/MS	0	0	0	0	0	4.8	0	0	0	1.4	0	7.2	0	3.7	0	3.7	0	3.7	0	0	0	0	0
AT1G32050.1	SCAMP protein	no	AT1G32050.1	0	34.99 transport.misc	DUF4229(2) LTV(1) SCAMP(1)	no	∞	n.d.	0.373901	n.d.	1	no	n.d.	n.d.	n.d.	n.d.	n.d.	0	0	0	0	0	8.1706e-06	0	0	0	0	0	0	0	0	0	0	0	0	0	0	0	0	0	70524000	0	0	0	0	0	0	0	0	0	0	0	0	70524000	By MS/MS	0	By MS/MS	0	0	0	0	0	0	0	By MS/MS	0	0	0	0	0	0	0	15.5	0	11.7	0	0	0	0	0	0	0	11.7	0	0	0	0	0	0	0
AT3G04480.1	endoribonucleases	no	AT3G04480.1	0	35.1 not assigned.no ontology	Diphthami_syn_2(2) Ribonuc_L-PSP(2)	no	∞	n.d.	0.373901	n.d.	1	no	n.d.	n.d.	n.d.	n.d.	n.d.	0	0	0	1.98467e-06	0	0	0	0	0	0	0	0	0	0	0	0	0	0	0	0	0	17462000	0	0	0	0	0	0	0	0	0	0	0	0	0	0	17462000	By MS/MS	0	0	By MS/MS	0	0	By MS/MS	0	0	0	0	0	0	0	By MS/MS	0	0	By MS/MS	1.9	0	0	1.5	0	0	1.5	0	0	0	0	0	0	0	2.6	0	0	1.5
AT2G03820.1	nonsense-mediated mRNA decay NMD3 protein	no	AT2G03820.1	0	35.1 not assigned.no ontology	NMD3(1)	no	∞	n.d.	0.373901	n.d.	1	no	n.d.	n.d.	n.d.	n.d.	n.d.	0	0	0	0	0	2.98154e-06	0	0	0	0	0	0	0	0	0	0	0	0	0	0	0	0	0	25735000	0	0	0	0	0	0	0	0	0	0	0	0	25735000	0	By MS/MS	By MS/MS	By MS/MS	By MS/MS	By MS/MS	By MS/MS	By MS/MS	By MS/MS	0	By MS/MS	0	By MS/MS	0	0	By MS/MS	0	By MS/MS	0	1.4	1.4	1.4	1.4	1.4	1.4	1.4	1.4	0	1.4	0	1.4	0	0	1.4	0	1.4
AT1G02120.1	GRAM domain protein	no	AT1G02120.1	0	35.1 not assigned.no ontology	GRAM(1) TFA2_Winged_2(2) VASt(1)	no	∞	n.d.	0.373901	n.d.	1	no	n.d.	n.d.	n.d.	n.d.	n.d.	0	0	0	0	3.08075e-06	0	0	0	0	0	0	0	0	0	0	0	0	0	0	0	0	0	27257000	0	0	0	0	0	0	0	0	0	0	0	0	0	27257000	0	By MS/MS	0	0	0	By MS/MS	0	0	By matching	0	0	0	0	0	0	0	0	0	0	3.2	0	0	0	3.2	0	0	3.2	0	0	0	0	0	0	0	0	0
AT3G51050.1	0	no	AT3G51050.1	0	35.1 not assigned.no ontology	BBS2_Mid(2) EF-hand_5(2) FG-GAP(3) VCBS(3)	no	∞	n.d.	0.373901	n.d.	1	no	n.d.	n.d.	n.d.	n.d.	n.d.	0	0	0	0	3.43407e-06	0	0	0	0	0	0	0	0	0	0	0	0	0	0	0	0	0	30383000	0	0	0	0	0	0	0	0	0	0	0	0	0	30383000	By matching	0	By MS/MS	0	By MS/MS	By MS/MS	By MS/MS	0	By MS/MS	0	By MS/MS	0	0	0	0	0	0	0	2.1	0	2.1	0	2.1	1.9	2.1	0	2.1	0	1.9	0	0	0	0	0	0	0
AT5G45510.1	Leucine-rich repeat (LRR) protein	no	AT5G45510.2;AT5G45510.1;	0	35.1 not assigned.no ontology	AAA_16(1) AAA_22(1) AAA_7(1) LRR_4(11) LRR_5(3) LRR_8(7) RNA_helicase(1)	no	∞	n.d.	0.373901	n.d.	1	no	n.d.	n.d.	n.d.	n.d.	n.d.	0	0	0	0	0	3.49861e-06	0	0	0	0	0	0	0	0	0	0	0	0	0	0	0	0	0	30198000	0	0	0	0	0	0	0	0	0	0	0	0	30198000	0	0	By MS/MS	0	By matching	0	By matching	0	By matching	By MS/MS	By MS/MS	0	By matching	By matching	0	0	By MS/MS	0	0	0	1.5	0	1.5	0	0.7	0	1.5	0.7	1.5	0	0.7	0.7	0	0	1.5	0
AT1G04510.1	MOS4-associated complex 3A	no	AT1G04510.2;AT1G04510.1;	0	35.1 not assigned.no ontology	ANAPC4_WD40(5) eIF2A(3) Ge1_WD40(3) Nup160(2) Prp19(1) U-box(1) WD40(7) WD40_lik	no	∞	n.d.	0.373901	n.d.	1	no	n.d.	n.d.	n.d.	n.d.	n.d.	0	0	0	0	0	3.56059e-06	0	0	0	0	0	0	0	0	0	0	0	0	0	0	0	0	0	30733000	0	0	0	0	0	0	0	0	0	0	0	0	30733000	0	By MS/MS	By MS/MS	0	By MS/MS	0	0	By MS/MS	By MS/MS	By MS/MS	By MS/MS	By MS/MS	0	By MS/MS	By MS/MS	By MS/MS	0	By MS/MS	0	3.8	1.9	0	3.8	0	0	1.9	4.2	1.9	6.1	2.3	0	3.8	2.3	5.7	0	5.7
AT3G18165.1	MOS4 (MODIFIER OF SNC1,4)	no	AT3G18165.1	0	35.1 not assigned.no ontology	BCAS2(1) Exonuc_VII_L(1)	no	∞	n.d.	0.373901	n.d.	1	no	n.d.	n.d.	n.d.	n.d.	n.d.	0	0	0	0	3.90788e-06	0	0	0	0	0	0	0	0	0	0	0	0	0	0	0	0	0	34575000	0	0	0	0	0	0	0	0	0	0	0	0	0	34575000	0	0	0	0	0	0	0	0	By MS/MS	0	0	0	0	0	0	0	0	0	0	0	0	0	0	0	0	0	4.7	0	0	0	0	0	0	0	0	0
AT5G16730.1	unknown function (DUF827)	no	AT5G16730.1	0	35.1 not assigned.no ontology	GAS(6) WEMBL(1)	no	∞	n.d.	0.373901	n.d.	1	no	n.d.	n.d.	n.d.	n.d.	n.d.	0	0	0	0	0	5.05003e-06	0	0	0	0	0	0	0	0	0	0	0	0	0	0	0	0	0	43589000	0	0	0	0	0	0	0	0	0	0	0	0	43589000	0	0	By matching	0	By MS/MS	0	0	By matching	By MS/MS	0	By matching	0	By MS/MS	By MS/MS	By MS/MS	0	0	By MS/MS	0	0	2.5	0	2.5	0	0	2.5	2.5	0	2.5	0	2.5	2.5	2.5	0	0	2.5
AT2G43970.1	0	no	AT2G43970.1;AT2G43970.2;	0	35.1 not assigned.no ontology	DUF913(2) La(2) PAM2(1) RRM_1(2)	no	∞	n.d.	0.373901	n.d.	1	no	n.d.	n.d.	n.d.	n.d.	n.d.	0	0	0	0	0	5.88129e-06	0	0	0	0	0	0	0	0	0	0	0	0	0	0	0	0	0	50764000	0	0	0	0	0	0	0	0	0	0	0	0	50764000	By MS/MS	By MS/MS	By MS/MS	0	0	0	0	By MS/MS	By MS/MS	By matching	By MS/MS	By MS/MS	0	0	By MS/MS	0	0	0	2.2	2.2	4.4	0	0	0	0	2.2	2.8	2.2	7.2	2.2	0	0	2.2	0	0	0
AT5G06140.1	phox (PX) domain-containing protein	no	AT5G06140.1	0	35.1 not assigned.no ontology	PX(1) Vps5(2)	no	∞	n.d.	0.373901	n.d.	1	no	n.d.	n.d.	n.d.	n.d.	n.d.	0	0	0	0	0	6.57886e-06	0	0	0	0	0	0	0	0	0	0	0	0	0	0	0	0	0	56785000	0	0	0	0	0	0	0	0	0	0	0	0	56785000	By MS/MS	By MS/MS	By MS/MS	By MS/MS	By MS/MS	0	By MS/MS	By MS/MS	By MS/MS	By MS/MS	By MS/MS	By MS/MS	By MS/MS	By MS/MS	By MS/MS	By MS/MS	By MS/MS	By MS/MS	3	5.5	7.5	3	5.2	0	2.2	3	3	3	5.2	2.2	3	3	5.2	6	3	3
AT4G34290.1	SWIB complex BAF60b domain-containing protein	no	AT4G34290.1	0	35.1 not assigned.no ontology	SWIB(1)	no	∞	n.d.	0.373901	n.d.	1	no	n.d.	n.d.	n.d.	n.d.	n.d.	0	0	0	0	0	9.25663e-06	0	0	0	0	0	0	0	0	0	0	0	0	0	0	0	0	0	79898000	0	0	0	0	0	0	0	0	0	0	0	0	79898000	By matching	By matching	By matching	By matching	By matching	By matching	By matching	By matching	By MS/MS	0	By MS/MS	0	By matching	By matching	By matching	By matching	By matching	0	5.6	4.9	5.6	5.6	5.6	10.4	5.6	5.6	21.5	0	21.5	0	5.6	5.6	10.4	4.9	5.6	0
AT5G58440.1	phox (PX) domain-containing protein	no	AT5G58440.1	0	35.1 not assigned.no ontology	Arfaptin(1) CENP-H(2) PX(1) Vps5(1)	no	∞	n.d.	0.373901	n.d.	1	no	n.d.	n.d.	n.d.	n.d.	n.d.	0	0	0	0	1.02768e-05	0	0	0	0	0	0	0	0	0	0	0	0	0	0	0	0	0	90924000	0	0	0	0	0	0	0	0	0	0	0	0	0	90924000	By MS/MS	By MS/MS	By MS/MS	By MS/MS	By MS/MS	By MS/MS	By matching	By MS/MS	By MS/MS	By matching	By MS/MS	By MS/MS	By MS/MS	By MS/MS	0	By MS/MS	By MS/MS	By MS/MS	2.6	3.4	7.2	6	2.6	2.6	2.6	3.4	6	3.4	2.6	2.6	4.6	3.4	0	3.4	2.6	4.9
AT2G01350.1	quinolinate phosphoribosyl transferase (perhaps plastid stroma)	no	AT2G01350.2;AT2G01350.4;AT2G01350.3;AT2G01350.1;	0	35.1 not assigned.no ontology	QRPTase_C(1) QRPTase_N(1)	no	∞	n.d.	0.373901	n.d.	1	no	n.d.	n.d.	n.d.	n.d.	n.d.	0	0	0	1.23431e-05	0	0	0	0	0	0	0	0	0	0	0	0	0	0	0	0	0	108600000	0	0	0	0	0	0	0	0	0	0	0	0	0	0	108600000	By MS/MS	By MS/MS	By MS/MS	By matching	By MS/MS	By MS/MS	By MS/MS	By MS/MS	By MS/MS	By MS/MS	By MS/MS	By matching	By MS/MS	0	By MS/MS	By MS/MS	By MS/MS	By MS/MS	6.4	11	6.4	4.6	7.8	9.3	6.4	11	6.4	6.4	11	6.4	7.8	0	10.3	9.6	9.6	9.6
AT2G40380.1	prenylated rab acceptor (PRA1) protein	yes	AT2G40380.1;AT5G05380.1;	0	35.1 not assigned.no ontology	PRA1(1)	no	∞	n.d.	0.373901	n.d.	1	no	n.d.	n.d.	n.d.	n.d.	n.d.	0	0	0	0	0	1.50462e-05	0	0	0	0	0	0	0	0	0	0	0	0	0	0	0	0	0	129870000	0	0	0	0	0	0	0	0	0	0	0	0	129870000	By MS/MS	By MS/MS	0	By MS/MS	By matching	0	By MS/MS	0	By matching	By MS/MS	By MS/MS	0	By MS/MS	0	By matching	0	By MS/MS	By matching	11.3	4.2	0	4.2	7	0	4.2	0	7	7	7	0	4.2	0	7	0	7	7
AT5G14030.1	translocon-associated protein beta (TRAPB) protein,	no	AT5G14030.4;AT5G14030.3;AT5G14030.2;AT5G14030.1;	not plastid	35.1 not assigned.no ontology	TRAP_beta(1)	no	∞	n.d.	0.373901	n.d.	1	no	n.d.	n.d.	n.d.	n.d.	n.d.	0	0	0	1.94432e-05	0	0	0	0	0	0	0	0	0	0	0	0	0	0	0	0	0	171070000	0	0	0	0	0	0	0	0	0	0	0	0	0	0	171070000	By MS/MS	By matching	By matching	0	By MS/MS	0	By MS/MS	By MS/MS	By MS/MS	0	By MS/MS	0	By MS/MS	By MS/MS	By matching	By MS/MS	0	By MS/MS	8.2	8.2	6.7	0	8.2	0	14.9	6.7	14.9	0	8.2	0	14.9	8.2	8.2	8.2	0	8.2
AT5G42950.1	GYF domain-containing protein	no	AT5G42950.1	0	35.1 not assigned.no ontology	GYF(1)	no	∞	n.d.	0.116125	n.d.	1	no	n.d.	n.d.	n.d.	n.d.	n.d.	0	0	0	0	2.15303e-05	2.13232e-05	0	0	0	0	0	0	0	0	0	0	0	0	0	0	0	0	190490000	184050000	0	0	0	0	0	0	0	0	0	0	0	0	374540000	By MS/MS	By matching	By MS/MS	By MS/MS	By MS/MS	By MS/MS	By MS/MS	By matching	By MS/MS	By matching	By MS/MS	By matching	0	By matching	By matching	By matching	0	By MS/MS	1.4	0.9	0.9	1.9	0.9	0.9	0.9	0.9	2.1	0.9	4.2	0.9	0	0.9	0.9	0.9	0	1.7
AT5G66200.1	armadillo/beta-catenin repeat protein	no	AT5G66200.1	0	35.1.3 not assigned.no ontology.armadillo/beta-catenin repeat family protein	Adaptin_N(2) Arm(7) Cnd1(2) DUF4587(1) HEAT(2) HEAT_2(5) HEAT_EZ(4) HEAT_PBS(2)	no	∞	n.d.	0.373901	n.d.	1	no	n.d.	n.d.	n.d.	n.d.	n.d.	0	0	0	0	9.74986e-06	0	0	0	0	0	0	0	0	0	0	0	0	0	0	0	0	0	86262000	0	0	0	0	0	0	0	0	0	0	0	0	0	86262000	By MS/MS	By MS/MS	By MS/MS	By MS/MS	0	By matching	By MS/MS	0	By matching	By matching	By MS/MS	By MS/MS	By matching	By matching	By MS/MS	0	By matching	By MS/MS	2	3.1	2	1.1	0	2	2	0	3.7	1.7	2	1.7	2	1.7	2	0	1.7	1.1
AT5G27970.1	ARM repeat	no	AT5G27970.1;AT5G27970.2;	0	35.2 not assigned.unknown	DCB(3) DUF1981(5) HEAT(2) HEAT_2(3) Ipi1_N(4) Mon2_C(2) Sec7_N(4)	no	∞	n.d.	0.373901	n.d.	1	no	n.d.	n.d.	n.d.	n.d.	n.d.	0	0	0	0	0	1.45434e-06	0	0	0	0	0	0	0	0	0	0	0	0	0	0	0	0	0	12553000	0	0	0	0	0	0	0	0	0	0	0	0	12553000	By matching	0	By matching	0	By MS/MS	By matching	0	0	By MS/MS	0	By MS/MS	0	0	By matching	By matching	By MS/MS	0	By MS/MS	0.7	0	0.7	0	0.7	0.7	0	0	0.7	0	0.7	0	0	0.7	0.7	0.7	0	0.7
AT3G25680.1	unknown protein S-layer homology domain	no	AT3G25680.1	plastid envelope	35.2 not assigned.unknown	DUF5850(2) NB-LRR(1) SLH(2)	no	∞	n.d.	0.373901	n.d.	1	no	n.d.	n.d.	n.d.	n.d.	n.d.	0	0	0	0	3.01271e-06	0	0	0	0	0	0	0	0	0	0	0	0	0	0	0	0	0	26655000	0	0	0	0	0	0	0	0	0	0	0	0	0	26655000	0	0	0	By MS/MS	By matching	By MS/MS	0	By MS/MS	By MS/MS	0	By MS/MS	0	By MS/MS	0	0	0	0	0	0	0	0	2.9	4.1	7	0	2.9	7	0	2	0	2.9	0	0	0	0	0
AT5G02710.1	unknown protein	no	AT5G02710.1	0	35.2 not assigned.unknown	CxxCxxCC(1)	no	∞	n.d.	0.373901	n.d.	1	no	n.d.	n.d.	n.d.	n.d.	n.d.	0	0	0	0	3.4369e-06	0	0	0	0	0	0	0	0	0	0	0	0	0	0	0	0	0	30408000	0	0	0	0	0	0	0	0	0	0	0	0	0	30408000	0	0	0	0	0	0	0	By MS/MS	By MS/MS	0	0	0	0	0	0	0	0	0	0	0	0	0	0	0	0	11.9	11.9	0	0	0	0	0	0	0	0	0
AT5G22340.1	unknown protein	no	AT5G22340.1;AT5G22340.2;	0	35.2 not assigned.unknown	Bromodomain(1) Flu_M2(3)	no	∞	n.d.	0.373901	n.d.	1	no	n.d.	n.d.	n.d.	n.d.	n.d.	0	0	0	0	3.62565e-06	0	0	0	0	0	0	0	0	0	0	0	0	0	0	0	0	0	32078000	0	0	0	0	0	0	0	0	0	0	0	0	0	32078000	By MS/MS	0	By MS/MS	0	0	0	By MS/MS	0	By MS/MS	0	By MS/MS	0	By MS/MS	0	0	0	0	0	2.8	0	2.8	0	0	0	3.1	0	2.8	0	2.8	0	2.8	0	0	0	0	0
AT1G51630.1	0	no	AT1G51630.1	0	35.2 not assigned.unknown	O-FucT(1)	no	∞	n.d.	0.373901	n.d.	1	no	n.d.	n.d.	n.d.	n.d.	n.d.	0	0	0	0	4.05334e-06	0	0	0	0	0	0	0	0	0	0	0	0	0	0	0	0	0	35862000	0	0	0	0	0	0	0	0	0	0	0	0	0	35862000	0	0	By MS/MS	0	0	0	0	0	By MS/MS	0	By MS/MS	0	By MS/MS	0	0	0	0	0	0	0	4.5	0	0	0	0	0	7.1	0	4.5	0	4.7	0	0	0	0	0
AT3G27050.1	unknown protein	no	AT3G27050.1	0	35.2 not assigned.unknown	0	no	∞	n.d.	0.373901	n.d.	1	no	n.d.	n.d.	n.d.	n.d.	n.d.	0	0	0	5.03067e-06	0	0	0	0	0	0	0	0	0	0	0	0	0	0	0	0	0	44262000	0	0	0	0	0	0	0	0	0	0	0	0	0	0	44262000	0	0	By MS/MS	0	0	0	By MS/MS	0	0	0	0	0	0	By MS/MS	0	By MS/MS	By MS/MS	By MS/MS	0	0	7.1	0	0	0	7.7	0	0	0	0	0	0	6.6	0	7.1	6.6	7.1
AT2G34510.1	0	yes	AT2G34510.1;AT1G29980.2;AT1G29980.1	0	35.2 not assigned.unknown	CBM_4_9(2) DUF642(2)	no	∞	n.d.	0.373901	n.d.	1	no	n.d.	n.d.	n.d.	n.d.	n.d.	0	0	0	5.05431e-06	0	0	0	0	0	0	0	0	0	0	0	0	0	0	0	0	0	44470000	0	0	0	0	0	0	0	0	0	0	0	0	0	0	44470000	By MS/MS	By MS/MS	0	By MS/MS	By MS/MS	By MS/MS	By MS/MS	0	0	0	By MS/MS	By MS/MS	By MS/MS	0	By MS/MS	0	By MS/MS	0	5	2.7	0	4	5	9	6.7	0	0	0	8.7	2.2	2.2	0	5	0	2.7	0
AT3G21190.1	O-fucosyltransferase family protein	no	AT3G21190.1	0	35.2 not assigned.unknown	O-FucT(1)	no	∞	n.d.	0.373901	n.d.	1	no	n.d.	n.d.	n.d.	n.d.	n.d.	0	0	0	0	0	5.51426e-06	0	0	0	0	0	0	0	0	0	0	0	0	0	0	0	0	0	47596000	0	0	0	0	0	0	0	0	0	0	0	0	47596000	By matching	0	0	0	By matching	0	0	0	0	By MS/MS	By MS/MS	0	By MS/MS	0	0	0	0	0	4.7	0	0	0	4.7	0	0	0	0	4.7	4.7	0	3.1	0	0	0	0	0
AT3G19900.1	unknown protein	no	AT3G19900.1	plastid stroma	35.2 not assigned.unknown	DUF3067(1)	no	∞	n.d.	0.373901	n.d.	1	no	n.d.	n.d.	n.d.	n.d.	n.d.	0	0	0	5.65078e-06	0	0	0	0	0	0	0	0	0	0	0	0	0	0	0	0	0	49718000	0	0	0	0	0	0	0	0	0	0	0	0	0	0	49718000	By matching	0	By MS/MS	By MS/MS	By MS/MS	By MS/MS	By matching	0	0	0	By matching	0	By MS/MS	By MS/MS	By matching	0	0	0	6.3	0	8.6	8.6	4.1	6.3	8.6	0	0	0	6.3	0	8.6	8.6	6.3	0	0	0
AT3G11770.1	unknown protein	no	AT3G11770.1	0	35.2 not assigned.unknown	DNA_pol_A_exo1(1)	no	∞	n.d.	0.373901	n.d.	1	no	n.d.	n.d.	n.d.	n.d.	n.d.	0	0	0	0	0	7.15721e-06	0	0	0	0	0	0	0	0	0	0	0	0	0	0	0	0	0	61777000	0	0	0	0	0	0	0	0	0	0	0	0	61777000	By MS/MS	By MS/MS	0	0	By MS/MS	By MS/MS	0	0	0	0	By matching	0	0	0	0	0	0	By MS/MS	8	5.5	0	0	8	8	0	0	0	0	8	0	0	0	0	0	0	5.5
AT1G79090.1	unknown protein	no	AT1G79090.2;AT1G79090.1;	0	35.2 not assigned.unknown	PAT1(4)	no	∞	n.d.	0.373901	n.d.	1	no	n.d.	n.d.	n.d.	n.d.	n.d.	0	0	0	0	0	7.88652e-06	0	0	0	0	0	0	0	0	0	0	0	0	0	0	0	0	0	68072000	0	0	0	0	0	0	0	0	0	0	0	0	68072000	0	By matching	0	0	0	0	0	By matching	0	0	By MS/MS	0	0	0	0	0	0	0	0	1.8	0	0	0	0	0	1.8	0	0	1.8	0	0	0	0	0	0	0
AT5G18520.1	0	no	AT5G18520.1	0	35.2 not assigned.unknown	Lung_7-TM_R(1) Saf_2TM(3)	no	∞	n.d.	0.373901	n.d.	1	no	n.d.	n.d.	n.d.	n.d.	n.d.	0	0	0	1.09057e-05	0	0	0	0	0	0	0	0	0	0	0	0	0	0	0	0	0	95953000	0	0	0	0	0	0	0	0	0	0	0	0	0	0	95953000	0	0	By matching	0	0	0	By MS/MS	0	0	0	By MS/MS	0	0	0	0	0	0	0	0	0	3.6	0	0	0	3.6	0	0	0	3.6	0	0	0	0	0	0	0
AT5G18420.1	unknown protein	no	AT5G18420.3;AT5G18420.1;AT5G18420.2	0	35.2 not assigned.unknown	CNOT11(2)	no	∞	n.d.	0.373901	n.d.	1	no	n.d.	n.d.	n.d.	n.d.	n.d.	0	0	0	1.12238e-05	0	0	0	0	0	0	0	0	0	0	0	0	0	0	0	0	0	98752000	0	0	0	0	0	0	0	0	0	0	0	0	0	0	98752000	0	By matching	By MS/MS	By matching	By matching	By matching	By MS/MS	By MS/MS	By matching	By MS/MS	By matching	By matching	0	By matching	0	0	By matching	0	0	2.7	2.7	2.7	2.7	2.7	8.4	2.7	2.7	2.7	2.7	2.7	0	2.7	0	0	2.7	0
AT5G10840.1	endomembrane protein 70	no	AT5G10840.1	not plastid	35.2 not assigned.unknown	CopD(3) EMP70(1)	no	∞	n.d.	0.373901	n.d.	1	no	n.d.	n.d.	n.d.	n.d.	n.d.	0	0	0	0	1.14722e-05	0	0	0	0	0	0	0	0	0	0	0	0	0	0	0	0	0	101500000	0	0	0	0	0	0	0	0	0	0	0	0	0	101500000	By matching	0	By MS/MS	By matching	By matching	By matching	By MS/MS	By matching	By MS/MS	By matching	By MS/MS	By matching	By matching	By matching	By matching	By matching	By matching	0	9.1	0	9.9	1.9	8	1.9	13.6	9.1	12	5.7	13.3	9.1	8.2	2.5	9.1	4.3	5.7	0
AT1G65230.1	unknown function DUF2358	no	AT1G65230.1	plastid thylakoid	35.2 not assigned.unknown	DUF2321(3) DUF2358(2) SnoaL_2(2)	no	∞	n.d.	0.373901	n.d.	1	no	n.d.	n.d.	n.d.	n.d.	n.d.	0	0	0	1.21476e-05	0	0	0	0	0	0	0	0	0	0	0	0	0	0	0	0	0	106880000	0	0	0	0	0	0	0	0	0	0	0	0	0	0	106880000	By MS/MS	By MS/MS	By MS/MS	By MS/MS	By MS/MS	By MS/MS	By MS/MS	By MS/MS	By MS/MS	By MS/MS	By MS/MS	By MS/MS	By MS/MS	By MS/MS	By MS/MS	By MS/MS	By MS/MS	By MS/MS	5.6	3.1	5.6	6.6	5.6	3.1	9.1	3.5	3.5	6.6	6.6	6.6	3.5	11.9	6.6	3.1	3.1	8.4
AT4G13220.1	unknown protein	no	AT4G13220.1	0	35.2 not assigned.unknown	0	no	∞	n.d.	0.373901	n.d.	1	no	n.d.	n.d.	n.d.	n.d.	n.d.	0	0	0	0	0	1.43024e-05	0	0	0	0	0	0	0	0	0	0	0	0	0	0	0	0	0	123450000	0	0	0	0	0	0	0	0	0	0	0	0	123450000	0	By MS/MS	By MS/MS	By MS/MS	By MS/MS	By MS/MS	By MS/MS	By MS/MS	0	0	By MS/MS	0	0	By MS/MS	0	By MS/MS	0	By MS/MS	0	11.4	15.3	15.3	15.3	15.3	11.4	11.4	0	0	15.3	0	0	11.4	0	11.4	0	11.4
AT3G11560.1	unknown protein (PG in mutant?)	no	AT3G11560.4;AT3G11560.3;AT3G11560.2	plastid envelope	35.2 not assigned.unknown	0	no	∞	n.d.	0.373901	n.d.	1	no	n.d.	n.d.	n.d.	n.d.	n.d.	0	0	0	0	1.59808e-05	0	0	0	0	0	0	0	0	0	0	0	0	0	0	0	0	0	141390000	0	0	0	0	0	0	0	0	0	0	0	0	0	141390000	By MS/MS	0	By MS/MS	0	By MS/MS	0	0	0	By MS/MS	0	By MS/MS	0	0	0	By MS/MS	By MS/MS	By MS/MS	By MS/MS	1.3	0	1.3	0	3.8	0	0	0	4.5	0	3.8	0	0	0	1.6	3.2	3.8	1.3
AT1G47560.1	0	no	AT1G47560.1	0	35.2 not assigned.unknown	CENP-F_leu_zip(2) HMG_CoA_synt_N(1) Sec3-PIP2_bind(1) Sec3_C(2) Vps52(1)	no	∞	n.d.	0.373901	n.d.	1	no	n.d.	n.d.	n.d.	n.d.	n.d.	0	0	0	0	0	2.20079e-05	0	0	0	0	0	0	0	0	0	0	0	0	0	0	0	0	0	189960000	0	0	0	0	0	0	0	0	0	0	0	0	189960000	0	By matching	By matching	By matching	0	By matching	0	By matching	By matching	By matching	By MS/MS	0	0	0	By matching	By matching	0	0	0	2.9	1.6	1.6	0	1.6	0	1.6	1.6	1.6	3.3	0	0	0	1.6	1.6	0	0
AT4G24090.1	unknown protein	no	AT4G24090.1	plastid	35.2 not assigned.unknown	AbbA_antirepres(1) DUF2205(1) DUF5384(1)	no	∞	n.d.	0.373901	n.d.	1	no	n.d.	n.d.	n.d.	n.d.	n.d.	0	0	0	0	0	2.20601e-05	0	0	0	0	0	0	0	0	0	0	0	0	0	0	0	0	0	190410000	0	0	0	0	0	0	0	0	0	0	0	0	190410000	By matching	0	0	By matching	By MS/MS	0	By MS/MS	By MS/MS	By MS/MS	By matching	By MS/MS	0	By matching	By MS/MS	By MS/MS	By MS/MS	By MS/MS	0	3.9	0	0	3.9	8.8	0	8.1	8.8	9.7	3.9	8.8	0	4.9	4.9	4.9	8.8	8.8	0
AT1G76550.1	Phosphofructokinase protein	no	AT1G76550.1	0	4.5 glycolysis.pyrophosphate-fructose-6-P phosphotransferase	PFK(1)	no	∞	n.d.	0.373901	n.d.	1	no	n.d.	n.d.	n.d.	n.d.	n.d.	0	0	0	0	7.70047e-06	0	0	0	0	0	0	0	0	0	0	0	0	0	0	0	0	0	68130000	0	0	0	0	0	0	0	0	0	0	0	0	0	68130000	By MS/MS	By MS/MS	By matching	By matching	By MS/MS	By MS/MS	By MS/MS	By MS/MS	By MS/MS	By MS/MS	By matching	By matching	By matching	By matching	By matching	By MS/MS	By matching	By matching	10	7	8.1	8.1	12.2	8.3	8.8	9.9	10.2	11.7	8.3	6.5	8.1	6.5	8.1	6.8	6.6	6
AT3G21720.1	isocitrate lyase	no	AT3G21720.1	0	6.9 gluconeogenese/ glyoxylate cycle.isocitrate lyase	ICL(1) PEP_mutase(2)	no	∞	n.d.	0.373901	n.d.	1	no	n.d.	n.d.	n.d.	n.d.	n.d.	0	0	0	1.91761e-05	0	0	0	0	0	0	0	0	0	0	0	0	0	0	0	0	0	168720000	0	0	0	0	0	0	0	0	0	0	0	0	0	0	168720000	0	0	0	0	0	0	By MS/MS	0	0	0	0	0	0	0	0	0	0	0	0	0	0	0	0	0	2.6	0	0	0	0	0	0	0	0	0	0	0
AT3G01060.1	lysine-tRNA ligase	no	AT3G01060.2;AT3G01060.1;AT3G01060.3	plastid	35.2 not assigned.unknown	DUF4336(2)	no	∞	n.d.	0.144132	n.d.	1	no	n.d.	∞	n.d.	0.373901	n.d.	0	0	0	0	9.20507e-06	1.59776e-05	0	0	0	0	0	8.60994e-06	0	0	0	0	0	0	0	0	0	0	81442000	137910000	0	0	0	0	0	81055000	0	0	0	0	0	0	300407000	By MS/MS	0	By matching	By matching	By MS/MS	By MS/MS	By MS/MS	0	By MS/MS	By matching	By MS/MS	By MS/MS	By MS/MS	By MS/MS	By MS/MS	By MS/MS	By MS/MS	By MS/MS	3.6	0	3.6	3.6	5.4	7.2	7.2	0	8.9	3.6	7.2	5.4	8.5	5.4	8.3	3.6	3.8	1.8
AT3G66654.1	Cyclophilin-like peptidyl-prolyl cis-trans isomerase	no	AT3G66654.3;AT3G66654.2;AT3G66654.1	0	31.3.1 cell.cycle.peptidylprolyl isomerase	Amnionless(1) Pox_A14(1) Pro_isomerase(1)	no	∞	n.d.	0.373901	n.d.	1	no	n.d.	∞	n.d.	0.373901	n.d.	0	0	0	1.57551e-05	0	0	0	0	0	0	8.79768e-06	0	0	0	0	0	0	0	0	0	0	138620000	0	0	0	0	0	0	78444000	0	0	0	0	0	0	0	217064000	By MS/MS	By MS/MS	By MS/MS	By MS/MS	By MS/MS	0	By MS/MS	By MS/MS	By MS/MS	0	By MS/MS	By MS/MS	By MS/MS	By MS/MS	By MS/MS	By MS/MS	By MS/MS	By MS/MS	10.6	9.7	4.7	10.6	10.6	0	14.4	9.3	5.9	0	10.6	5.9	5.9	10.6	4.7	9.7	5.9	10.6
AT5G52100.1	CRR1 - biogenesis/stabilization NDH complex	no	AT5G52100.1	plastid stroma	29.8 protein.protein assembly and cofactor ligation	DapB_C(1) DapB_N(1)	no	∞	n.d.	0.373901	n.d.	1	no	n.d.	∞	n.d.	0.373901	n.d.	0	0	0	1.04097e-05	0	0	0	0	0	0	1.17502e-05	0	0	0	0	0	0	0	0	0	0	91589000	0	0	0	0	0	0	104770000	0	0	0	0	0	0	0	196359000	By MS/MS	By MS/MS	By MS/MS	By MS/MS	By matching	By MS/MS	By MS/MS	0	By MS/MS	By MS/MS	By MS/MS	0	By MS/MS	By MS/MS	0	By MS/MS	By MS/MS	By MS/MS	6.4	3.7	10.1	10.1	6.4	3.7	10.1	0	3.7	3.7	3.7	0	3.7	10.1	0	10.1	3.7	10.1
AT1G05385.1	Psb27 homologue LPA19	no	AT1G05385.1	plastid thylakoid-peripheral-lumenal-side	29.8 protein.protein assembly and cofactor ligation	DUF5420(1) PSII_Pbs27(1)	no	∞	n.d.	0.373901	n.d.	1	no	n.d.	∞	n.d.	0.373901	n.d.	0	0	0	0	3.75778e-05	0	0	0	0	0	0	2.89161e-05	0	0	0	0	0	0	0	0	0	0	332470000	0	0	0	0	0	0	272220000	0	0	0	0	0	0	604690000	By matching	By MS/MS	By MS/MS	By MS/MS	By MS/MS	By MS/MS	By MS/MS	By MS/MS	By MS/MS	By MS/MS	By MS/MS	By MS/MS	By MS/MS	By MS/MS	By matching	By MS/MS	By MS/MS	0	13.1	13.1	13.1	13.1	13.1	21.1	13.1	13.1	21.1	21.1	13.1	13.1	13.1	13.1	13.1	13.1	13.1	0
AT1G62740.1	HOP-2 (partner with HSP90)	no	AT1G62740.1	cytosol	29.6 protein.folding	Alkyl_sulf_dimr(2) ANAPC3(3) BTAD(3) Coatomer_E(3) DNA_meth_N(2) DUF2225(2) DUF3	no	-0.228503	0.000108726	0.217741	0.994077	1.00051	no	0.3059	0.305931	0.0139818	0.0651617	-0.000111571	4.18288e-05	4.61271e-05	4.10496e-05	3.77658e-05	3.90517e-05	3.3283e-05	3.71207e-05	5.03692e-05	4.15058e-05	5.42738e-05	4.6421e-05	5.72194e-05	5.16107e-05	5.28115e-05	5.34885e-05	4.08801e-05	4.72493e-05	3.96105e-05	391600000	411180000	384670000	332280000	345510000	287280000	339920000	455480000	390280000	463640000	413910000	538670000	447700000	464610000	466340000	378070000	421620000	333380000	7266140000	By MS/MS	By MS/MS	By MS/MS	By MS/MS	By MS/MS	By MS/MS	By MS/MS	By MS/MS	By MS/MS	By MS/MS	By MS/MS	By MS/MS	By MS/MS	By MS/MS	By MS/MS	By MS/MS	By MS/MS	By MS/MS	14.7	21.9	16.3	23.5	18.2	17.3	15.9	24.7	9.6	21.7	11.4	19.8	16.1	18.6	20.3	27.3	14.7	20.7
AT1G10960.1	Fd1-leaf	no	AT1G10960.1	plastid thylakoid-peripheral-stromal-side	1.1.5.2 PS.lightreaction.other electron carrier (ox/red).ferredoxin	Fer2(1) Fer2_4(1)	no	-0.721899	0.000458765	0.310738	0.998178	1.00081	no	0.040645	-0.117863	0.856632	0.683166	3.74548	9.21922e-05	9.47412e-05	0.000115827	0.000101934	8.15709e-05	0	8.25147e-05	9.13398e-05	0.00012881	0.000119624	8.72669e-05	0.000126831	0.000127592	0.000119772	0.000125113	0.00012478	8.81064e-05	0.000149243	863100000	844530000	1085400000	896860000	721700000	0	755600000	825970000	1211200000	1021900000	778110000	1194000000	1106800000	1053700000	1090800000	1154000000	786200000	1256100000	16645970000	By MS/MS	By MS/MS	By MS/MS	By MS/MS	By MS/MS	By MS/MS	By MS/MS	By MS/MS	By MS/MS	By MS/MS	By MS/MS	By MS/MS	By MS/MS	By MS/MS	By MS/MS	By MS/MS	By MS/MS	By MS/MS	24.3	24.3	24.3	24.3	24.3	24.3	23	24.3	24.3	24.3	23	24.3	24.3	24.3	24.3	24.3	24.3	24.3
AT3G02090.1	beta-mitochondrial processing peptidase (M16) (?-MPP)	no	AT3G02090.1;AT3G02090.2;	mitochondria	29.5.7.4.1* protein.degradation.metalloprotease.ME.M16	KfrA_N(2) M16C_assoc(1) Peptidase_M16(1) Peptidase_M16_C(2)	no	0.0596602	-0.000108123	0.588654	0.99959	1.00178	no	-0.488942	-0.175659	0.0974475	0.404995	0.601197	0.000601391	0.000798389	0.000520518	0.000739836	0.00063697	0.000624717	0.000677634	0.000657538	0.000585269	0.00101703	0.000869652	0.00082133	0.000733779	0.000586939	0.000858713	0.00079748	0.00113108	0.00113008	5630200000	7116900000	4877700000	6509400000	5635600000	5392200000	6205200000	5946000000	5503300000	8688100000	7754200000	7732100000	6365200000	5163600000	7486700000	7375300000	10093000000	9511300000	122986000000	By MS/MS	By MS/MS	By MS/MS	By MS/MS	By MS/MS	By MS/MS	By MS/MS	By MS/MS	By MS/MS	By MS/MS	By MS/MS	By MS/MS	By MS/MS	By MS/MS	By MS/MS	By MS/MS	By MS/MS	By MS/MS	36.9	42.7	36.3	38.6	36.9	38.6	41.2	41.2	36.3	36.3	39.5	41.2	36.9	40.5	38.6	44.4	40.5	48.6
AT4G16450.1	NADH-DH 20.9 kDa subunit - Complex I	no	AT4G16450.2;AT4G16450.1;	mitochondria	9.1.1 mitochondrial electron transport / ATP synthesis.NADH-DH.complex I	NADH-u_ox-rdase(1) Voltage_CLC(1)	no	0.156024	-0.000362195	0.274529	1	1.0022	no	-0.43939	-0.233709	0.116935	0.196954	0.430385	5.29184e-05	7.20737e-05	4.72934e-05	7.23731e-05	5.9124e-05	6.05137e-05	6.07962e-05	6.00852e-05	5.14473e-05	8.49903e-05	7.86435e-05	7.06959e-05	7.6419e-05	4.93492e-05	7.7426e-05	7.62154e-05	0.000101121	9.82016e-05	495420000	642470000	443180000	636770000	523100000	522320000	556720000	543340000	483760000	726040000	701220000	665540000	662900000	434150000	675040000	704860000	902330000	826510000	11145670000	By MS/MS	By MS/MS	By MS/MS	By MS/MS	By MS/MS	By MS/MS	By MS/MS	By MS/MS	By MS/MS	By MS/MS	By MS/MS	By MS/MS	By MS/MS	By MS/MS	By MS/MS	By MS/MS	By MS/MS	By MS/MS	49.1	49.1	34	49.1	39.6	49.1	39.6	39.6	24.5	39.6	39.6	39.6	39.6	39.6	49.1	49.1	39.6	39.6
AT1G08530.1	unkown protein	no	AT1G08530.1	0	35.2 not assigned.unknown	DUF948(1)	no	1.92084	-0.0299596	0.0545229	0.989359	1.00738	no	n.d.	n.d.	n.d.	n.d.	n.d.	0	7.39617e-06	0	1.08875e-05	8.84836e-06	8.85693e-06	7.55137e-06	0	0	0	0	0	0	0	0	0	0	0	0	65930000	0	95793000	78286000	76448000	69149000	0	0	0	0	0	0	0	0	0	0	0	385606000	By MS/MS	0	By MS/MS	0	By MS/MS	0	By MS/MS	0	By MS/MS	0	By MS/MS	0	By matching	0	0	0	0	0	10.1	0	17.1	0	7	0	17.1	0	17.1	0	17.1	0	17.1	0	0	0	0	0
AT2G35040.1	AICARFT/IMPCHase bienzyme protein	no	AT2G35040.2;AT2G35040.1;	plastid stroma	23.1.2.9 nucleotide metabolism.synthesis.purine.AICAR transformylase and IMP synthase	AICARFT_IMPCHas(1) MGS(1)	no	0.258839	-0.00224872	0.181898	0.991843	1.00793	no	-0.00456403	-0.113782	0.978575	0.293119	-23.0105	3.79055e-05	4.53373e-05	5.43258e-05	6.10325e-05	4.73037e-05	5.65236e-05	4.39405e-05	5.34015e-05	4.04413e-05	4.85238e-05	4.60071e-05	5.36736e-05	4.49764e-05	6.31235e-05	5.176e-05	5.82315e-05	4.97697e-05	5.23652e-05	354870000	404140000	509080000	536990000	418520000	487880000	402370000	482900000	380270000	414520000	410220000	505290000	390150000	555330000	451270000	538540000	444110000	440730000	8127180000	By MS/MS	By MS/MS	By MS/MS	By MS/MS	By MS/MS	By MS/MS	By MS/MS	By MS/MS	By MS/MS	By MS/MS	By MS/MS	By MS/MS	By MS/MS	By MS/MS	By MS/MS	By MS/MS	By MS/MS	By MS/MS	11.7	22.4	18.3	18.3	16.3	14.9	15.2	11.9	22.2	20.2	22.4	21.1	22.4	22.9	12.1	26.2	20.6	29
AT4G26910.1	dihydrolipoamide succinyltransferase - part of OGDC	no	AT4G26910.3;AT4G26910.2;AT4G26910.1	mitochondria	8.1 TCA / org.transformation.TCA	2-oxoacid_dh(1) Biotin_lipoyl(1) Biotin_lipoyl_2(2) DUF3729(1) GCV_H(1) HlyD_2(2	no	-0.813219	0.00586165	0.206831	0.971768	1.00945	no	-0.0983963	0.122473	0.673508	0.508394	2.34385	4.76855e-05	3.66555e-05	3.39392e-05	0	3.40367e-05	3.30049e-05	3.678e-05	4.15025e-05	3.95182e-05	6.23134e-05	5.7191e-05	5.27006e-05	5.14286e-05	3.97612e-05	5.65704e-05	5.30629e-05	4.25493e-05	6.25774e-05	446430000	326750000	318040000	0	301140000	284880000	336800000	375300000	371590000	532320000	509940000	496130000	446120000	349800000	493210000	490740000	379680000	526680000	6985550000	By MS/MS	By MS/MS	By matching	By MS/MS	By MS/MS	By MS/MS	By matching	By MS/MS	By MS/MS	By MS/MS	By MS/MS	By MS/MS	By MS/MS	By MS/MS	By MS/MS	By MS/MS	By MS/MS	By MS/MS	29.9	35.3	21.9	32.1	29.9	32.6	18.6	29.9	26.6	29.9	29.9	32.9	32.6	35.3	26.3	26.6	32.6	32.6
AT3G16520.1	UDP-glucoronosyl/UDP-glucosyl transferase protein	no	AT3G16520.2;AT3G16520.1;AT3G16520.3	0	26.2 misc.UDP glucosyl and glucoronyl transferases	Cerato-platanin(1) Glyco_tran_28_C(1) UDPGT(1)	no	-0.608508	0.00553911	0.373273	0.985403	1.01118	no	0.604212	0.486448	0.0330318	0.0341379	0.229082	5.3931e-05	4.35693e-05	3.61482e-05	0	4.16366e-05	4.56842e-05	4.0256e-05	5.33771e-05	3.95033e-05	4.30805e-05	5.32298e-05	4.99165e-05	4.92637e-05	6.20971e-05	4.73028e-05	4.13418e-05	3.17539e-05	3.1278e-05	504900000	388380000	338740000	0	368380000	394320000	368630000	482680000	371450000	368020000	474620000	469920000	427340000	546300000	412410000	382340000	283350000	263250000	6845030000	By MS/MS	By MS/MS	By MS/MS	By MS/MS	By MS/MS	By MS/MS	By MS/MS	By MS/MS	By MS/MS	By MS/MS	By MS/MS	By MS/MS	By MS/MS	By MS/MS	By MS/MS	By MS/MS	By MS/MS	By MS/MS	15.7	15.2	20.6	12.1	13.5	23.3	7.4	23.1	17.7	21.5	9.2	16.1	19.7	17.3	18.4	13.5	19.1	8.5
AT2G37040.1	PAL1 (PHE AMMONIA LYASE 1); phenylalanine ammonia-lyase	yes	AT2G37040.1;AT5G04230.1;AT5G04230.2;AT3G10340.1;	0	16.2.1.1 secondary metabolism.phenylpropanoids.lignin biosynthesis.PAL	Lyase_aromatic(1)	no	1.32095	-0.0259129	0.0645101	0.979314	1.01188	no	0.59083	-0.687946	0.705569	0.763866	1.74936	1.42363e-05	0	2.03172e-05	2.22017e-05	3.34919e-05	3.21963e-05	1.92887e-05	1.58911e-05	0	0	9.00987e-06	0	0	1.00768e-05	1.17841e-05	0	1.45148e-05	0	133280000	0	190390000	195340000	296320000	277900000	176630000	143700000	0	0	80336000	0	0	88651000	102740000	0	129520000	0	1814807000	By MS/MS	By matching	By MS/MS	By MS/MS	By MS/MS	0	By MS/MS	By MS/MS	By MS/MS	By MS/MS	By MS/MS	By MS/MS	By MS/MS	By MS/MS	By MS/MS	By MS/MS	By matching	By MS/MS	4	2.1	4	4	6.2	0	4	4	6.2	4	6.2	4	4	2.1	4	4	1.9	4
AT1G74730.1	reduced induction of non-photochemical quenching 2 (RIQ2)	no	AT1G74730.1	plastid thylakoid	35.2 not assigned.unknown	DUF1118(1)	no	1.19426	-0.0233845	0.444949	0.991868	1.01248	no	-∞	-∞	0.125685	0.125685	0	0	0	4.52605e-05	0	5.01e-05	5.51612e-05	4.60001e-05	0	0	0	0	0	0	0	0	0	7.38292e-05	5.38587e-05	0	0	424130000	0	443260000	476120000	421230000	0	0	0	0	0	0	0	0	0	658800000	453300000	2876840000	By MS/MS	By MS/MS	By MS/MS	By matching	By MS/MS	By MS/MS	By MS/MS	By MS/MS	By MS/MS	By MS/MS	By MS/MS	By MS/MS	By matching	By MS/MS	By MS/MS	By MS/MS	By MS/MS	By MS/MS	6.6	10.1	7.6	6.6	7.6	6.6	6.6	6.6	7.6	6.6	7.6	7.6	7.6	6.6	7.6	11.1	6.6	7.6
AT1G14030.1	Rubisco LS methyltransferase (LSMT)	no	AT1G14030.1	plastid stroma	1.3.13 PS.calvin cycle.rubisco interacting	Rubis-subs-bind(1) SET(1)	no	1.62973	-0.0411675	0.106531	0.986508	1.01343	no	n.d.	∞	n.d.	0.373901	n.d.	0	1.9366e-05	0	2.25836e-05	1.98169e-05	1.92633e-05	0	0	1.99266e-05	0	0	1.67291e-05	0	0	0	0	0	0	0	172630000	0	198700000	175330000	166270000	0	0	187370000	0	0	157490000	0	0	0	0	0	0	1057790000	By MS/MS	By MS/MS	By MS/MS	By MS/MS	By MS/MS	By MS/MS	By MS/MS	By MS/MS	By MS/MS	By MS/MS	By MS/MS	By MS/MS	By MS/MS	By MS/MS	By MS/MS	By MS/MS	By MS/MS	By MS/MS	3.5	3.5	5	3.5	3.5	6.8	8.3	3.5	10.6	3.5	8.3	3.5	6.8	3.5	3.5	6.8	6.8	3.5
AT4G31700.1	40S ribosomal protein S6 (RPS6A)	no	AT4G31700.1;AT4G31700.2;	cytosol	29.2.1.2.1.6 protein.synthesis.ribosomal protein.eukaryotic.40S subunit.S6	Atg14(1) Ribosomal_S6e(1)	no	0.301452	-0.00563775	0.0802634	0.97285	1.01678	no	-0.756332	0.00983768	0.290798	0.975869	1.01677	0.000124589	0.000121729	0.000103908	0.000136411	0.000153139	0.000143754	0.000130739	0.00012464	9.6218e-05	7.13762e-05	0.000122426	7.28013e-05	9.73088e-05	5.94475e-05	0	7.09571e-05	9.90889e-05	9.47453e-05	1166400000	1085100000	973710000	1200200000	1354900000	1240800000	1197200000	1127100000	904740000	609740000	1091600000	685360000	844110000	522990000	0	656230000	884200000	797420000	16341800000	By MS/MS	By MS/MS	By MS/MS	By MS/MS	By MS/MS	By MS/MS	By MS/MS	By MS/MS	By MS/MS	By MS/MS	By MS/MS	By matching	By MS/MS	By MS/MS	By MS/MS	By MS/MS	By MS/MS	By MS/MS	38	31.6	32.8	37.6	30	26.8	32.8	31.6	32.8	22.4	32.8	26.8	37.6	26.8	34.4	26.8	29.6	29.6
AT2G21385.1	CGLD11 - assembly ATP synthase (dual chloro/mito)	no	AT2G21385.2;AT2G21385.1;AT2G21385.3;AT2G21385.4;	mitochondria; plastid stroma	1.1.9* PS.lightreaction.biogenesis; 29.8 protein.protein assembly and cofactor ligation	DUF1492(4) T3SS_needle_F(1)	no	-0.0155877	0.000263307	0.925894	1	1.01698	no	0.177432	-0.245037	0.524633	0.113866	2.1936	4.90025e-05	4.84402e-05	4.31401e-05	4.67629e-05	4.66866e-05	4.55973e-05	4.82497e-05	3.80611e-05	5.42464e-05	3.21459e-05	3.55433e-05	3.88257e-05	4.38812e-05	6.19243e-05	3.69478e-05	4.43878e-05	4.50248e-05	3.68207e-05	458760000	431800000	404260000	411440000	413060000	393570000	441830000	344180000	510080000	274610000	316920000	365510000	380650000	544780000	322130000	410510000	401770000	309900000	7135760000	By MS/MS	By MS/MS	By MS/MS	By MS/MS	By MS/MS	By MS/MS	By MS/MS	By MS/MS	By MS/MS	By MS/MS	By MS/MS	By MS/MS	By MS/MS	By MS/MS	By MS/MS	By MS/MS	By MS/MS	By MS/MS	20.2	14.7	20.2	13.9	20.2	24.2	11.9	14.7	24.2	24.2	19.8	25	24.2	24.2	23.8	15.9	28.6	23
AT1G75330.1	ornithine carbamoyltransferase	no	AT1G75330.1	plastid stroma	13.1.2.3.21 amino acid metabolism.synthesis.glutamate family.arginine.ornithine carbamoyltransferase	cEGF(1) OTCace(1) OTCace_N(1)	no	0.0907667	-0.00210774	0.372059	0.981985	1.02248	no	0.140947	-0.171029	0.488164	0.366789	2.08928	8.56476e-05	9.72709e-05	9.37417e-05	0.000104678	9.28916e-05	9.74867e-05	8.94328e-05	0.000101933	8.56991e-05	0.000115971	0.000105252	8.53101e-05	0.000115487	0.000112921	0.000152125	0.000106435	0.000105832	0.000132847	801830000	867080000	878440000	921000000	821860000	841450000	818950000	921760000	805830000	990700000	938470000	803120000	1001800000	993420000	1326300000	984340000	944370000	1118100000	16778820000	By MS/MS	By MS/MS	By MS/MS	By MS/MS	By MS/MS	By MS/MS	By MS/MS	By MS/MS	By MS/MS	By MS/MS	By MS/MS	By MS/MS	By MS/MS	By MS/MS	By MS/MS	By MS/MS	By MS/MS	By MS/MS	14.1	20.3	11.5	17.1	14.7	10.9	11.5	20.8	16.8	14.7	20.8	22.9	20.8	14.1	14.7	20.8	13.6	16.8
AT4G20890.1	tubulin beta-9 chain (TUB9)	no	AT4G20890.1	nucleus	31.1 cell.organisation	Misat_Tub_SegII(1) Tubulin(1) Tubulin_2(2) Tubulin_3(1) Tubulin_C(1)	no	-∞	0.0345483	0.373901	0.987119	1.02424	no	∞	∞	0.134491	0.373901	0.216501	0	0	2.49625e-05	0	0	0	0	2.43718e-05	0	0.000138517	0	0	0	0.000107545	6.9248e-05	0	0	0	0	0	233920000	0	0	0	0	220390000	0	1183300000	0	0	0	946130000	603740000	0	0	0	3187480000	By matching	By MS/MS	By MS/MS	By matching	By MS/MS	By matching	By matching	By MS/MS	By MS/MS	By MS/MS	By MS/MS	By MS/MS	By MS/MS	By MS/MS	By MS/MS	By MS/MS	By MS/MS	By MS/MS	48.6	45.3	48.6	45.7	50.9	39.6	54.5	48.9	50.5	52.3	55	54.1	39.6	57	48.4	55	41.4	54.7
AT1G73110.1	activase -related	no	AT1G73110.1	plastid stroma	1.3.13 PS.calvin cycle.rubisco interacting	AAA(1) GCR1_C(1) Torsin(2)	no	0.395211	-0.0139467	0.125995	0.954888	1.03053	no	0.16247	-0.736799	0.453359	0.272989	4.35508	7.01455e-05	6.38922e-05	6.59384e-05	8.93262e-05	8.61349e-05	9.00893e-05	6.63066e-05	4.88995e-05	8.67126e-05	4.23406e-05	4.50359e-05	0	4.49384e-05	6.26359e-05	5.53936e-05	5.68355e-05	4.81537e-05	4.06216e-05	656700000	569540000	617900000	785930000	762080000	777600000	607180000	442190000	815360000	361700000	401560000	0	389820000	551040000	482950000	525630000	429690000	341890000	9518760000	By MS/MS	By MS/MS	By MS/MS	By MS/MS	By MS/MS	By MS/MS	By MS/MS	By MS/MS	By MS/MS	By MS/MS	By MS/MS	By MS/MS	By MS/MS	By MS/MS	By MS/MS	By MS/MS	By MS/MS	By MS/MS	38.9	24.5	41.4	31.2	32.4	16	29.9	33.1	38.7	36.8	32.4	33.1	41	35.2	31	22.2	32.6	20.4
AT3G63410.1	vte3 - MPBQ/MSBQ methyl transferase (also APG1 or E37)	no	AT3G63410.1	plastid envelope-inner-integral	16.1.3.3 secondary metabolism.isoprenoids.tocopherol biosynthesis.MPBQ/MSBQ methyltransferase	GidB(1) Methyltransf_11(1) Methyltransf_12(1) Methyltransf_2(1) Methyltransf_23(	no	0.308228	-0.0113182	0.156281	0.946386	1.03281	no	-0.856809	-0.613832	0.0182834	0.0238518	0.226172	0.000236499	0.000214515	0.000193173	0.000308385	0.000233896	0.000261625	0.000238109	0.000234794	0.000176358	0.000210135	0.000175283	0.000216313	0.000215135	0.000139505	0.000153822	0.00025421	0.000344357	0.000322273	2214100000	1912200000	1810200000	2713300000	2069400000	2258200000	2180400000	2123200000	1658300000	1795100000	1562900000	2036400000	1866200000	1227300000	1341100000	2351000000	3072800000	2712400000	36904500000	By MS/MS	By MS/MS	By MS/MS	By MS/MS	By MS/MS	By MS/MS	By MS/MS	By MS/MS	By MS/MS	By MS/MS	By MS/MS	By MS/MS	By MS/MS	By MS/MS	By MS/MS	By MS/MS	By MS/MS	By MS/MS	26.6	26.6	26.6	26.6	26.6	26.6	26.6	26.6	26.6	26.6	26.6	26.6	26.6	27.2	26.6	26.6	26.6	26.6
AT2G30060.1	Ran-binding protein 1b (RanBP1b)	no	AT2G30060.1	0	30.5 signalling.G-proteins	Ran_BP1(2) WH1(1)	no	-∞	0.0501538	0.373901	0.981852	1.03538	no	-0.952519	-0.840723	0.539867	0.588803	0.0861511	0	4.16173e-05	0	0	0	0	0	4.01954e-05	0	4.14849e-05	0	0	3.83916e-05	0	0	3.45146e-05	0	3.97827e-05	0	370980000	0	0	0	0	0	363480000	0	354390000	0	0	333030000	0	0	319200000	0	334830000	2075910000	By MS/MS	By MS/MS	By MS/MS	By MS/MS	By MS/MS	By MS/MS	By MS/MS	By MS/MS	By MS/MS	By MS/MS	By MS/MS	By MS/MS	By MS/MS	By MS/MS	By MS/MS	By MS/MS	By MS/MS	By MS/MS	38.7	24.9	38.7	31.8	22.6	24.9	15.7	31.8	12.9	31.8	9.2	38.7	22.6	22.6	31.8	31.8	15.7	31.8
AT3G51780.1	BAG4 - dual targeted cytosol & nucleus (BCL-2-ASSOCIATED ATHANOGENE 4)	no	AT3G51780.1	cytosol; nucleus	29.5 protein.degradation	BAG(1) COG7(1) DUF3280(2) DUF948(1) Fez1(1) Fib_alpha(2) ubiquitin(1) Ubiquitin_	no	-∞	0.0518531	0.124702	0.966333	1.0366	no	n.d.	∞	n.d.	0.000118298	n.d.	1.24824e-05	0	1.27246e-05	0	0	0	1.03646e-05	1.39525e-05	0	1.29176e-05	1.13554e-05	1.44028e-05	0	0	0	0	0	0	116860000	0	119240000	0	0	0	94910000	126170000	0	110350000	101250000	135590000	0	0	0	0	0	0	804370000	By MS/MS	By MS/MS	By MS/MS	By MS/MS	By MS/MS	By MS/MS	By MS/MS	By MS/MS	By MS/MS	By MS/MS	0	By MS/MS	By MS/MS	By MS/MS	By MS/MS	By MS/MS	By MS/MS	By MS/MS	10	10	5.9	10	10	10	5.9	8.2	10	10	0	10	10	10	10	4.1	10	10
AT4G36760.1	creatinase M24 aminopeptidase P1 (APP1)	no	AT4G36760.1	plasma membrane	29.5.7.6.1* protein.degradation.metalloprotease.MG.M24	Creatinase_N(2) Creatinase_N_2(1) DcpS_C(2) Myco_haema(1) Peptidase_M24(1) Pepti	no	-0.283254	0.00945444	0.0965489	0.95437	1.03688	no	-0.1598	0.118121	0.505582	0.5916	1.81373	7.58099e-05	8.34972e-05	6.24831e-05	6.29805e-05	5.51873e-05	6.28945e-05	7.30085e-05	6.42001e-05	8.31329e-05	0.000148912	0.000118781	0.000134628	0.000125966	9.9577e-05	0.000106282	9.82866e-05	0.000119575	0.000152831	709730000	744300000	585520000	554130000	488270000	542870000	668550000	580550000	781700000	1272100000	1059100000	1267400000	1092700000	876030000	926620000	908980000	1067000000	1286300000	15411850000	By MS/MS	By MS/MS	By MS/MS	By MS/MS	By MS/MS	By MS/MS	By MS/MS	By MS/MS	By MS/MS	By MS/MS	By MS/MS	By MS/MS	By MS/MS	By MS/MS	By MS/MS	By MS/MS	By MS/MS	By MS/MS	13	24.2	19.5	24.2	17.1	21.1	11.8	22.3	7.8	17.7	13	22.6	13.8	20	12.6	21.1	19.5	30.2
AT1G63970.1	2C-methyl-D-erythritol 2,4-cyclodiphosphate synthase (MDS)	no	AT1G63970.2;AT1G63970.1;	plastid stroma	16.1.1.5 secondary metabolism.isoprenoids.non-mevalonate pathway.MCS	YgbB(1)	no	0.328987	-0.0156188	0.191116	0.952195	1.04204	no	0.345674	-0.0256669	0.118079	0.902657	1.06513	7.21622e-05	7.77949e-05	6.776e-05	0.000100268	9.11985e-05	8.49917e-05	5.64204e-05	6.93257e-05	9.4341e-05	6.68917e-05	5.77349e-05	4.66884e-05	7.15761e-05	8.49104e-05	6.51189e-05	6.72678e-05	4.86726e-05	5.84497e-05	675580000	693470000	634970000	882200000	806880000	733600000	516650000	626900000	887090000	571430000	514790000	439530000	620890000	747000000	567740000	622110000	434320000	491940000	11467090000	By MS/MS	By MS/MS	By MS/MS	By MS/MS	By MS/MS	By MS/MS	By MS/MS	By MS/MS	By MS/MS	By MS/MS	By MS/MS	By MS/MS	By MS/MS	By MS/MS	By MS/MS	By MS/MS	By MS/MS	By MS/MS	19.3	19.3	19.3	19.3	19.3	19.3	19.3	27.4	19.3	33.2	19.3	19.3	19.3	19.3	27.4	19.3	19.3	27.4
AT3G09580.1	amine oxidase family	no	AT3G09580.1	plastid	16.1.4 secondary metabolism.isoprenoids.carotenoids	Amino_oxidase(1) DAO(1) FAD_binding_2(1) FAD_binding_3(1) FAD_oxidored(1) GIDA(1	no	-0.858193	0.0289446	0.223393	0.863686	1.0452	no	-0.447682	0.136248	0.0604752	0.48183	1.37125	3.51839e-05	4.29613e-05	3.84106e-05	0	3.87691e-05	2.42509e-05	3.33958e-05	3.58561e-05	4.49887e-05	6.83374e-05	5.36201e-05	6.50045e-05	4.15157e-05	3.9377e-05	4.38377e-05	4.92806e-05	6.78841e-05	5.29486e-05	329390000	382960000	359940000	0	343010000	209320000	305810000	324240000	423030000	583780000	478100000	611960000	360130000	346420000	382200000	455760000	605750000	445640000	6947440000	By MS/MS	By MS/MS	By MS/MS	By MS/MS	By MS/MS	By MS/MS	By MS/MS	By MS/MS	By MS/MS	By MS/MS	By MS/MS	By MS/MS	By MS/MS	By MS/MS	By MS/MS	By MS/MS	By MS/MS	By MS/MS	10.9	26.8	17.6	24.3	11.9	17.2	7.1	15.3	14.7	15.3	12.2	11.9	14.3	21.6	11.9	27	14.3	26.8
AT1G69620.1	RPL34 (RIBOSOMAL PROTEIN L34); structural constituent of ribosome	no	AT1G69620.1	cytosol	29.2.1.2.2.34 protein.synthesis.ribosomal protein.eukaryotic.60S subunit.L34	Ribosomal_L34e(1)	no	1.13734	-0.0851577	0.473457	0.968598	1.04778	no	-∞	-∞	0.125289	0.125289	0	0	0	1.30874e-05	1.29966e-05	1.75428e-05	0	1.38831e-05	0	0	0	0	0	0	0	0	1.25375e-05	0	1.69608e-05	0	0	122640000	114350000	155210000	0	127130000	0	0	0	0	0	0	0	0	115950000	0	142750000	778030000	By MS/MS	By matching	By MS/MS	By matching	By MS/MS	By matching	By MS/MS	By matching	By MS/MS	By MS/MS	By matching	By matching	By MS/MS	By MS/MS	By MS/MS	By MS/MS	By matching	By MS/MS	28.6	28.6	28.6	16.8	28.6	16.8	28.6	28.6	28.6	28.6	28.6	16.8	28.6	28.6	28.6	28.6	28.6	28.6
AT5G11950.1	Possible lysine decarboxylase	no	AT5G11950.2;AT5G11950.1;	0	35.2 not assigned.unknown	LDcluster4(1) Lysine_decarbox(1)	no	-∞	0.0678497	0.122463	0.952251	1.04815	no	-0.585736	-0.158578	0.412183	0.570718	0.688057	2.52191e-05	0	2.84659e-05	0	0	0	2.88561e-05	2.23625e-05	0	2.7769e-05	3.25433e-05	2.41541e-05	0	3.14498e-05	3.137e-05	2.26691e-05	3.27278e-05	3.88833e-05	236100000	0	266750000	0	0	0	264240000	202220000	0	237220000	290170000	227390000	0	276680000	273500000	209650000	292040000	327260000	3103220000	By matching	By MS/MS	By MS/MS	By matching	By MS/MS	By MS/MS	By MS/MS	By MS/MS	By matching	By MS/MS	By matching	By MS/MS	By MS/MS	By MS/MS	By MS/MS	By MS/MS	By MS/MS	By MS/MS	12	19.4	7.4	12	12	4.6	12	11.1	7.4	12.5	7.4	11.1	12	19	18.5	33.3	7.4	18.1
AT1G64790.1	unknown protein HEAT domains	no	AT1G64790.1;AT1G64790.2;	not plastid	35.1 not assigned.no ontology	Adaptin_N(11) Arm(3) CLASP_N(11) Cnd1(11) Dopey_N(5) DUF3385(5) DUF3437(3) DUF93	no	0.688118	-0.0431485	0.0611463	0.879654	1.04821	no	-∞	0.0171207	0.118978	0.991374	1.01194	2.31511e-05	2.29816e-05	1.7913e-05	3.71975e-05	4.10319e-05	2.80927e-05	2.85209e-05	2.10841e-05	1.63852e-05	0	1.77089e-05	1.91383e-05	0	0	0	0	1.97617e-05	1.66507e-05	216740000	204860000	167860000	327280000	363030000	242480000	261170000	190660000	154070000	0	157900000	180170000	0	0	0	0	176340000	140140000	2782700000	By MS/MS	By MS/MS	By MS/MS	By MS/MS	By MS/MS	By MS/MS	By MS/MS	By MS/MS	By MS/MS	By matching	By MS/MS	By matching	By MS/MS	By matching	By MS/MS	By MS/MS	By MS/MS	By MS/MS	4.6	1.1	2.7	2.7	3.8	2.2	4.2	2.2	3.4	0.7	3.2	0.7	4.6	1.1	2.2	2.4	4	1.1
AT5G24690.1	unknown protein	no	AT5G24690.1	plastid envelope	35.2 not assigned.unknown	RETICULATA-like(1)	no	0.749121	-0.0487449	0.0521332	0.866763	1.0488	no	-∞	-2.01655	0.000791353	0.0500924	0.247149	3.15158e-05	2.16052e-05	2.12809e-05	3.33866e-05	4.35117e-05	5.24513e-05	2.68905e-05	3.05447e-05	1.95235e-05	0	1.24579e-05	0	0	0	0	1.39226e-05	2.01954e-05	1.62883e-05	295050000	192590000	199420000	293750000	384970000	452730000	246240000	276210000	183580000	0	111080000	0	0	0	0	128760000	180210000	137090000	3081680000	By MS/MS	By MS/MS	By MS/MS	By MS/MS	By MS/MS	By MS/MS	By MS/MS	By MS/MS	By MS/MS	By matching	By MS/MS	By MS/MS	By MS/MS	By MS/MS	By MS/MS	By MS/MS	By MS/MS	By MS/MS	14	7.9	14.8	9	11.1	5.8	17.9	4.2	17.7	2.3	17.7	2.3	9.2	6.3	10	14.8	11.1	6.3
AT2G17130.1	IDH2 (ISOCITRATE DEHYDROGENASE SUBUNIT 2); isocitrate dehydrogenase (NAD+)	no	AT2G17130.2;AT2G17130.1;	0	8.1.4 TCA / org.transformation.TCA.IDH	Iso_dh(1)	no	0.458554	-0.0271565	0.169166	0.924266	1.04984	no	-0.135508	-0.301382	0.601866	0.266577	-1.10288	3.21642e-05	3.60082e-05	2.14911e-05	4.40283e-05	3.0916e-05	5.06092e-05	3.42607e-05	2.33611e-05	3.37455e-05	4.93982e-05	4.50942e-05	3.70932e-05	5.24338e-05	3.96078e-05	5.55771e-05	4.451e-05	4.99468e-05	6.76995e-05	301120000	320980000	201390000	387380000	273530000	436830000	313730000	211250000	317310000	421990000	402080000	349200000	454840000	348450000	484550000	411640000	445690000	569790000	6651750000	By MS/MS	By MS/MS	By MS/MS	By MS/MS	By MS/MS	By MS/MS	By MS/MS	By MS/MS	By MS/MS	By MS/MS	By MS/MS	By MS/MS	By MS/MS	By MS/MS	By MS/MS	By MS/MS	By MS/MS	By MS/MS	17.6	36.1	22.3	41.6	16.8	26.4	31.7	41.6	22.3	29.8	28.7	29.8	22	41.6	26.7	36.4	20.9	32.8
AT3G27160.1	30S ribosomal protein S21 (GSH1)	no	AT3G27160.1	plastid ribosome	29.2.1.1.3.1.21 protein.synthesis.ribosomal protein.prokaryotic.unknown organellar.30S subunit.S21	Presenilin(1) Ribosomal_S21(1)	no	0.180381	-0.0120338	0.839439	0.99	1.06237	no	-0.135341	0.218811	0.935551	0.851352	2.82895	6.94384e-05	0	5.18533e-05	0	5.9237e-05	7.93599e-05	3.23496e-05	5.77397e-05	3.22184e-05	0	2.59207e-05	1.5532e-05	0	3.24296e-05	0	2.00935e-05	1.55256e-05	0	650080000	0	485910000	0	524100000	684990000	296230000	522130000	302950000	0	231120000	146220000	0	285300000	0	185830000	138540000	0	4453400000	By MS/MS	By matching	By MS/MS	By matching	By MS/MS	By MS/MS	By MS/MS	By MS/MS	By MS/MS	By MS/MS	By MS/MS	0	By MS/MS	By MS/MS	By MS/MS	By matching	By MS/MS	By matching	17.5	7.7	7.7	7.7	17.5	7.7	7.7	7.7	17.5	7.7	17.5	0	17.5	7.7	17.5	7.7	7.7	7.7
AT5G51570.1	band 7 protein	no	AT5G51570.1	plasma membrane	35.1 not assigned.no ontology	ACTL7A_N(1) Band_7(1) LPP20(2)	no	-1.07418	0.0496296	0.489849	0.963006	1.06666	no	-0.757359	-0.208805	0.243249	0.0241713	0.67008	0	1.64156e-05	1.22006e-05	0	1.31314e-05	0	1.47218e-05	0	1.29267e-05	1.63287e-05	1.58797e-05	1.4321e-05	1.72136e-05	0	1.45988e-05	1.78877e-05	1.84909e-05	1.73969e-05	0	146330000	114330000	0	116180000	0	134810000	0	121550000	139490000	141590000	134820000	149320000	0	127280000	165430000	165000000	146420000	1802550000	By MS/MS	By MS/MS	By MS/MS	By MS/MS	By MS/MS	By MS/MS	By MS/MS	By MS/MS	By MS/MS	By MS/MS	By MS/MS	By MS/MS	By MS/MS	By MS/MS	By MS/MS	By MS/MS	By MS/MS	By MS/MS	4.5	4.5	4.5	4.5	4.5	4.5	4.5	7.5	4.5	4.5	4.5	4.5	4.5	4.5	4.5	7.5	4.5	4.5
AT1G43690.1	ubiquitin interaction motif-containing protein	no	AT1G43690.1	not plastid	29.5.11 protein.degradation.ubiquitin	DUF4205(2) DUF768(2) UIM(1)	no	-∞	0.102221	0.373901	0.961709	1.07342	no	n.d.	n.d.	n.d.	n.d.	n.d.	0	1.29144e-05	0	0	0	0	1.2031e-05	0	0	0	0	0	0	0	0	0	0	0	0	115120000	0	0	0	0	110170000	0	0	0	0	0	0	0	0	0	0	0	225290000	0	By matching	By MS/MS	By MS/MS	0	0	By MS/MS	By MS/MS	0	By MS/MS	By MS/MS	By MS/MS	By MS/MS	By MS/MS	By matching	0	0	By MS/MS	0	3.7	5.7	5.5	0	0	3.7	5.5	0	5.5	5.7	5.5	5.7	3.7	3.7	0	0	7.5
AT3G02530.1	TCP-1/cpn60 chaperonin family	no	AT3G02530.1	cytosol	29.6 protein.folding	Cpn60_TCP1(1) Shikimate_DH(1)	no	0.157442	-0.0124516	0.0853338	0.892685	1.07453	no	0.267482	0.167743	0.00456755	0.124578	0.394714	6.18855e-05	6.96292e-05	7.04375e-05	7.67353e-05	7.73765e-05	7.30794e-05	7.21655e-05	6.98454e-05	6.16919e-05	6.96028e-05	6.3245e-05	5.77282e-05	6.55135e-05	7.1385e-05	6.73188e-05	5.478e-05	5.67256e-05	5.81515e-05	579370000	620680000	660060000	675150000	684590000	630780000	660830000	631600000	580090000	594590000	563920000	543460000	568300000	628010000	586920000	506620000	506180000	489430000	10710580000	By MS/MS	By MS/MS	By MS/MS	By MS/MS	By MS/MS	By MS/MS	By MS/MS	By MS/MS	By MS/MS	By MS/MS	By MS/MS	By MS/MS	By MS/MS	By MS/MS	By MS/MS	By MS/MS	By MS/MS	By MS/MS	12.3	11.6	16.8	13.6	15.3	11.8	15.3	13.6	18.1	15.5	10.8	17.6	13.1	16.4	15	11.6	13.6	12.1
AT1G12780.1	UDP-glucose 4-epimerase/ protein dimerization (UGE1)	yes	AT1G12780.1;AT1G63180.1;	cytosol	10.1.2 cell wall.precursor synthesis.UGE	3Beta_HSD(2) 3HCDH_N(1) adh_short(1) Epimerase(1) GDP_Man_Dehyd(1) Glyco_transf_	no	-∞	0.105268	0.373901	0.951805	1.07569	no	-0.819902	-0.253825	0.209014	0.0215342	0.627859	0	1.97968e-05	1.53305e-05	0	0	0	0	0	3.26555e-05	2.3192e-05	2.35419e-05	2.14221e-05	0	2.54993e-05	2.05368e-05	2.62709e-05	2.91013e-05	2.58945e-05	0	176470000	143660000	0	0	0	0	0	307060000	198120000	209910000	201670000	0	224330000	179050000	242960000	259680000	217940000	2360850000	By matching	By MS/MS	By MS/MS	By MS/MS	By MS/MS	By MS/MS	By matching	By MS/MS	By MS/MS	By MS/MS	0	By MS/MS	0	By MS/MS	By MS/MS	By MS/MS	By MS/MS	By MS/MS	2.6	30.5	7.7	15.4	9.4	24.2	5.1	2.3	2.8	16.2	0	14	0	27.6	7.7	23.1	26.2	31.9
ATCG00580.1	psbE cytb559a	no	ATCG00580.1	plastid thylakoid-integral	1.1.1.2 PS.lightreaction.photosystem II.PSII polypeptide subunits	Cytochrom_B559(1) Cytochrom_B559a(1)	no	-0.163408	0.0118298	0.309769	0.929236	1.07689	no	-0.339509	0.35697	0.271331	0.0401364	2.3388	0.000483745	0.000547314	0.000413783	0.000481904	0.00034612	0.000451559	0.000474853	0.000506048	0.000452142	0.000626272	0.000667609	0.000714809	0.000429844	0.000275498	0.000534173	0.000460335	0.000602143	0.000505913	4528800000	4878800000	3877500000	4240000000	3062300000	3897600000	4348300000	4576100000	4251500000	5350000000	5952700000	6729300000	3728700000	2423700000	4657200000	4257300000	5373100000	4258000000	80390900000	By MS/MS	By MS/MS	By MS/MS	By MS/MS	By MS/MS	By MS/MS	By MS/MS	By MS/MS	By MS/MS	By MS/MS	By MS/MS	By MS/MS	By MS/MS	By MS/MS	By MS/MS	By MS/MS	By MS/MS	By MS/MS	33.7	33.7	33.7	33.7	33.7	33.7	33.7	33.7	33.7	33.7	22.9	33.7	33.7	33.7	33.7	33.7	33.7	33.7
AT2G19860.1	Hexokinase 2 (ATHXK2)	no	AT2G19860.1;AT2G19860.2;	mitochondria	2.2.1.4 major CHO metabolism.degradation.sucrose.hexokinase	Hexokinase_1(1) Hexokinase_2(1) Myb_DNA-bind_7(1)	no	-∞	0.118115	0.116441	0.913382	1.08532	no	-1.33098	-0.84717	0.00551317	0.017845	0.262862	1.97811e-05	2.19754e-05	0	0	0	0	1.98228e-05	1.86513e-05	0	2.75279e-05	3.40551e-05	3.5895e-05	2.6753e-05	2.25143e-05	2.04381e-05	4.62552e-05	6.65225e-05	6.25821e-05	185190000	195890000	0	0	0	0	181520000	168660000	0	235160000	303650000	337920000	232070000	198070000	178190000	427780000	593600000	526720000	3764420000	By MS/MS	By MS/MS	By MS/MS	By MS/MS	By MS/MS	By MS/MS	By MS/MS	By MS/MS	By matching	By MS/MS	By MS/MS	By MS/MS	By MS/MS	By MS/MS	By MS/MS	By MS/MS	By MS/MS	By MS/MS	14.9	25.1	16.3	21.7	10.2	21.7	9.8	21.7	7.8	12.9	13.3	12.4	18.9	18.5	15.9	22.1	10.2	24.1
AT5G26742.1	DEAD box RNA helicase (RH3) (EMB1138; globular stage)	no	AT5G26742.2;AT5G26742.1;AT5G26742.3	plastid nucleoid	27.5* RNA.DEAD/DEAH BOX helicase	CMS1(1) DEAD(1) ERCC3_RAD25_C(1) GUCT(1) Helicase_C(1) ResIII(1) zf-CCHC(1) zf-C	no	0.946315	-0.119506	0.0503479	0.855835	1.08576	no	-2.26582	-1.31699	0.00209228	0.00353842	0.244223	0.000178947	3.58265e-05	0.000180453	0.000228018	0.000258615	0.00034072	0.000175317	0.000179081	7.49621e-05	1.87355e-05	9.75311e-06	2.26819e-05	1.18946e-05	1.46144e-05	0	4.44278e-05	4.36262e-05	3.94346e-05	1675300000	319360000	1691000000	2006200000	2288100000	2940900000	1605400000	1619400000	704870000	160050000	86963000	213530000	103180000	128570000	0	410880000	389290000	331900000	16674893000	By MS/MS	By MS/MS	By MS/MS	By MS/MS	By MS/MS	By MS/MS	By MS/MS	By MS/MS	By MS/MS	By MS/MS	By MS/MS	By MS/MS	By MS/MS	By MS/MS	By MS/MS	By MS/MS	By MS/MS	By MS/MS	22.9	8.6	9.1	6.3	26.7	7.5	26.7	7.9	32.2	9.1	29.4	6.7	27	16.2	24.5	13.1	14.2	10
AT2G33845.1	Nucleic acid-binding, OB-fold-like protein	no	AT2G33845.1	0	27 RNA	0	no	-1.2942	0.0719635	0.42059	0.948073	1.08636	no	-1.43679	-0.0731395	0.380461	0.946174	0.921611	2.85335e-05	2.68553e-05	0	0	0	2.14866e-05	2.21281e-05	3.05657e-05	0	3.0342e-05	3.14408e-05	0	0	0	2.40087e-05	0	2.67267e-05	3.8269e-05	267130000	239390000	0	0	0	185460000	202630000	276400000	0	259200000	280340000	0	0	0	209320000	0	238490000	322090000	2480450000	By MS/MS	By MS/MS	By MS/MS	By MS/MS	By MS/MS	By MS/MS	By MS/MS	By MS/MS	By MS/MS	By MS/MS	By MS/MS	By MS/MS	By MS/MS	By MS/MS	By MS/MS	By MS/MS	By MS/MS	By MS/MS	29.1	16.5	29.1	29.1	20.3	8.8	29.1	29.1	29.1	8.8	16.5	20.3	29.1	29.1	16.5	29.1	16.5	37.9
AT1G11910.1	aspartic protease	no	AT1G11910.1	vacuole	29.5.4.1.1* protein.degradation.aspartate protease.AA.A1	Asp(1) SapB_1(1) SapB_2(1) TAXi_C(1) TAXi_N(1)	no	-0.278646	0.0223839	0.138932	0.955409	1.08903	no	-0.661754	-0.208944	0.121927	0.589608	0.633505	0.000198601	0.000420178	0.000227034	0.000258603	0.000214874	0.000213047	0.000305084	0.00023444	0.000293267	0.000929001	0.000533722	0.000616393	0.000556098	0.000394532	0.000568411	0.000569848	0.000780619	0.00105266	1859300000	3745500000	2127500000	2275300000	1901100000	1838900000	2793700000	2120000000	2757600000	7936100000	4758900000	5802800000	4823900000	3470900000	4955700000	5270100000	6965700000	8859700000	74262700000	By MS/MS	By MS/MS	By MS/MS	By MS/MS	By MS/MS	By MS/MS	By MS/MS	By MS/MS	By MS/MS	By MS/MS	By MS/MS	By MS/MS	By MS/MS	By MS/MS	By MS/MS	By MS/MS	By MS/MS	By MS/MS	29.1	46.2	37	39.1	25.5	42.7	29.1	42.7	24.5	37.2	23.5	46.2	37.2	46.2	23.7	46.2	27.9	46.2
AT4G28740.1	similar to LPA1 (LOW PSII ACCUMULATION1)	no	AT4G28740.1	plastid thylakoid	29.8 protein.protein assembly and cofactor ligation	DUF3493(1) DUF5839(2)	no	0.440077	-0.0466142	0.0540699	0.758828	1.08914	no	-0.354265	-0.278866	0.073233	0.112421	0.192765	2.00973e-05	1.86278e-05	1.93771e-05	2.98974e-05	2.78802e-05	2.36369e-05	2.32179e-05	2.00678e-05	1.67244e-05	2.48027e-05	2.37382e-05	2.42296e-05	2.41557e-05	2.17573e-05	2.31519e-05	2.96899e-05	3.36815e-05	2.49166e-05	188150000	166050000	181580000	263050000	246670000	204020000	212610000	181470000	157260000	211880000	211660000	228100000	209540000	191410000	201850000	274580000	300550000	209710000	3840140000	By MS/MS	By MS/MS	By MS/MS	By MS/MS	By MS/MS	By MS/MS	By MS/MS	By MS/MS	By MS/MS	By MS/MS	By MS/MS	By MS/MS	By MS/MS	By MS/MS	By MS/MS	By MS/MS	By MS/MS	By MS/MS	14.4	17	12.1	14.4	14.4	20.2	12.1	17.6	15.3	15.3	15.3	12.7	15.3	14.4	15.3	15.3	17.6	17.6
AT2G34480.1	60S ribosomal protein L18A (RPL18aB)	no	AT2G34480.1	cytosol	29.2.1.2.2.518 protein.synthesis.ribosomal protein.eukaryotic.60S subunit.L18A	Ribosomal_L18A(1)	no	0.507881	-0.0583518	0.0731045	0.74201	1.09394	no	-0.557262	-0.296052	0.116196	0.284642	0.420984	0.000221866	0.000208232	0.000194806	0.000248374	0.000340378	0.000336514	0.0002227	0.00025366	0.000174338	0.000188596	0.000217721	0.000134553	0.000199088	0.000147542	0.000104666	0.000177385	0.000233871	0.000252814	2077100000	1856200000	1825500000	2185300000	3011500000	2904600000	2039300000	2293800000	1639300000	1611100000	1941300000	1266700000	1727000000	1298000000	912530000	1640500000	2086900000	2127800000	34444430000	By MS/MS	By MS/MS	By MS/MS	By MS/MS	By MS/MS	By MS/MS	By MS/MS	By MS/MS	By MS/MS	By MS/MS	By MS/MS	By MS/MS	By MS/MS	By MS/MS	By MS/MS	By MS/MS	By MS/MS	By MS/MS	59	57.9	62.9	63.5	57.3	52.2	61.8	62.9	63.5	48.3	63.5	43.8	53.4	52.8	61.8	62.4	46.6	53.4
AT2G43790.1	ATMPK6 (MAP KINASE 6); MAP kinase/ kinase	no	AT2G43790.1	0	30.6 signalling.MAP kinases; 30.1.1 signalling.in sugar and nutrient physiology	FTA2(1) Kdo(1) Kinase-like(2) PK_Tyr_Ser-Thr(1) Pkinase(1)	no	-∞	0.133685	0.373901	0.953562	1.09709	no	-0.736479	0.0375757	0.267922	0.770092	1.066	1.19355e-05	0	0	0	0	0	0	1.08792e-05	0	1.56486e-05	1.20272e-05	1.45664e-05	1.39696e-05	1.07325e-05	0	1.35388e-05	1.45977e-05	1.30197e-05	111740000	0	0	0	0	0	0	98379000	0	133680000	107240000	137130000	121180000	94419000	0	125210000	130260000	109580000	1168818000	By matching	By MS/MS	By MS/MS	By MS/MS	By MS/MS	By MS/MS	By MS/MS	By MS/MS	By MS/MS	By MS/MS	By matching	By MS/MS	By MS/MS	By MS/MS	By MS/MS	By MS/MS	By matching	By MS/MS	3	5.1	4.8	10.6	3	5.1	2	9.6	5.6	10.4	3	10.6	1.8	19	7.6	14.9	3	4.8
AT1G63000.1	NAD dependent epimerase/dehydratase family; RmlD substrate binding domain	no	AT1G63000.1	0	10.1.11 cell wall.precursor synthesis.UER	3Beta_HSD(1) Epimerase(1) GDP_Man_Dehyd(1) NAD_binding_4(1) Polysacc_synt_2(1) R	no	0.243187	-0.0261703	0.0919394	0.828375	1.09791	no	0.269859	-0.235771	0.0862055	0.0174111	1.73299	5.64422e-05	7.04695e-05	6.48638e-05	8.58494e-05	7.06323e-05	7.46597e-05	5.93471e-05	6.87595e-05	6.71795e-05	5.3466e-05	4.96308e-05	4.86354e-05	7.03806e-05	8.13275e-05	6.37127e-05	6.27242e-05	5.67346e-05	5.92113e-05	528410000	628170000	607830000	755340000	624920000	644420000	543450000	621780000	631690000	456740000	442530000	457860000	610520000	715480000	555480000	580090000	506260000	498350000	10409320000	By MS/MS	By MS/MS	By MS/MS	By MS/MS	By MS/MS	By MS/MS	By MS/MS	By MS/MS	By MS/MS	By MS/MS	By MS/MS	By MS/MS	By MS/MS	By MS/MS	By MS/MS	By MS/MS	By MS/MS	By MS/MS	31.2	27.9	34.6	23.3	35.2	30.9	29.6	28.2	30.2	45.2	41.5	42.2	40.2	33.6	31.9	33.6	38.5	35.9
AT3G10350.1	anion-transporting ATPase protein,	no	AT3G10350.1;AT3G10350.2;	plastid	34.18.1 transport.unspecified anions.arsenite-transporting ATPase	AAA(2) AAA_25(1) AAA_31(1) AAA_34(1) Acetyltransf_14(1) ArsA_ATPase(1) CbiA(1) C	no	0.253856	-0.0275256	0.236796	0.82784	1.09823	no	-0.459619	-0.511214	0.00299044	0.00446736	-0.093638	5.76845e-05	5.73733e-05	5.58561e-05	8.15577e-05	6.71251e-05	5.90389e-05	5.9145e-05	4.96725e-05	6.53886e-05	5.11424e-05	5.12918e-05	4.46776e-05	5.2103e-05	4.99448e-05	5.04203e-05	7.26396e-05	6.41455e-05	7.28857e-05	540040000	511430000	523420000	717580000	593890000	509590000	541600000	449180000	614850000	436890000	457340000	420600000	451970000	439390000	439590000	671790000	572390000	613440000	9504980000	By MS/MS	By MS/MS	By MS/MS	By MS/MS	By MS/MS	By MS/MS	By MS/MS	By MS/MS	By MS/MS	By MS/MS	By MS/MS	By MS/MS	By MS/MS	By MS/MS	By MS/MS	By MS/MS	By MS/MS	By MS/MS	20.2	16.5	27.7	20.2	26.8	20.2	24.3	17.5	23.8	17.5	20.2	20.2	26.8	13.9	17.5	20.2	16.5	20.2
AT4G02530.1	MAINTENANCE OF PHOTOSYSTEM II UNDER HIGH LIGHT (MPH2) (also TL16.5)	no	AT4G02530.1	plastid thylakoid-peripheral-lumenal-side	1.1.9* PS.lightreaction.biogenesis	Imm30(2) RRM_3(1)	no	0.131986	-0.0143755	0.188263	0.853578	1.10349	no	0.249884	0.585373	0.126121	0.00611314	-1.64621	0.000586095	0.000610607	0.000593595	0.00070175	0.000649776	0.00062993	0.00060841	0.000650748	0.000549068	0.000698662	0.000722239	0.000806618	0.000613092	0.000518942	0.000633307	0.000537744	0.000517746	0.0004291	5487000000	5443000000	5562500000	6174300000	5748900000	5437200000	5571300000	5884600000	5162900000	5968400000	6439800000	7593600000	5318300000	4565400000	5521500000	4973200000	4620000000	3611500000	99083400000	By MS/MS	By MS/MS	By MS/MS	By MS/MS	By MS/MS	By MS/MS	By MS/MS	By MS/MS	By MS/MS	By MS/MS	By MS/MS	By MS/MS	By MS/MS	By MS/MS	By MS/MS	By MS/MS	By MS/MS	By MS/MS	54.6	49.1	48.1	52.3	54.6	53.2	52.3	52.3	48.1	52.3	53.7	52.3	46.8	43.1	53.7	43.1	48.6	43.1
AT5G47840.1	adenylate kinase or ATP-AMP transphosphorylase	no	AT5G47840.1	plastid stroma	23.4.1 nucleotide metabolism.phosphotransfer and pyrophosphatases.adenylate kinase	AAA_17(1) AAA_18(1) AAA_33(2) ADK(1) DUF713(1) Hydin_ADK(2) Thymidylate_kin(3) Z	no	-0.135267	0.0135726	0.330777	0.879788	1.10561	no	0.162554	-0.0733115	0.235126	0.157232	1.41542	0.000101081	0.000101877	9.2047e-05	8.30807e-05	8.16241e-05	0.000101383	9.48909e-05	0.000106435	9.09176e-05	8.31033e-05	8.70841e-05	8.36116e-05	8.64494e-05	0.000111359	0.000101069	9.24585e-05	8.48811e-05	8.96897e-05	946320000	908140000	862560000	730980000	722170000	875080000	868930000	962470000	854900000	709920000	776480000	787130000	749910000	979680000	881170000	855080000	757420000	754870000	14983210000	By MS/MS	By MS/MS	By MS/MS	By MS/MS	By MS/MS	By MS/MS	By MS/MS	By MS/MS	By MS/MS	By MS/MS	By MS/MS	By MS/MS	By MS/MS	By MS/MS	By MS/MS	By MS/MS	By MS/MS	By MS/MS	29	32.9	28.3	27.9	29	29	32.9	24.7	36.4	36.4	31.8	32.9	23.3	37.1	31.8	33.6	33.6	23.3
AT4G13360.1	CoA-thioester hydrolase CHY1 (beta-hydroxyisobutyryl-CoA hydrolase)	no	AT4G13360.1	0	11.9.4.3 lipid metabolism.lipid degradation.beta-oxidation.enoyl CoA hydratase	ECH_1(2) ECH_2(1)	no	-0.158947	0.0160118	0.510489	0.922369	1.10698	no	0.224831	0.0395647	0.423367	0.819788	0.835131	5.43668e-05	6.00926e-05	5.33003e-05	5.54815e-05	3.84131e-05	5.47059e-05	5.93176e-05	4.39852e-05	6.26054e-05	7.41412e-05	8.77346e-05	7.85756e-05	9.30043e-05	6.86058e-05	0.00011179	7.51655e-05	6.6063e-05	9.27183e-05	508980000	535670000	499470000	488150000	339860000	472190000	543180000	397750000	588680000	633360000	782280000	739720000	806770000	603560000	974640000	695150000	589500000	780360000	10979270000	By MS/MS	By MS/MS	By MS/MS	By MS/MS	By MS/MS	By MS/MS	By MS/MS	By MS/MS	By MS/MS	By MS/MS	By MS/MS	By MS/MS	By MS/MS	By MS/MS	By MS/MS	By MS/MS	By MS/MS	By MS/MS	21.6	29.2	22.1	29.9	22.3	34.9	23.5	25.7	19	37.5	19.7	51.3	35.2	32.3	34.2	37.1	35.6	37.1
AT1G20840.1	tonoplast monosaccharide transporter1	no	AT1G20840.1	0	34.2 transport.sugars	MFS_1(2) MFS_1_like(3) Sugar_tr(2)	no	1.12755	-0.196444	0.484692	0.927168	1.10744	no	n.d.	n.d.	n.d.	n.d.	n.d.	1.34843e-05	0	0	1.34149e-05	0	2.03442e-05	1.54513e-05	0	0	0	0	0	0	0	0	0	0	0	126240000	0	0	118030000	0	175600000	141490000	0	0	0	0	0	0	0	0	0	0	0	561360000	By MS/MS	0	By MS/MS	By MS/MS	By MS/MS	0	By MS/MS	0	By MS/MS	0	By MS/MS	0	By MS/MS	By MS/MS	By MS/MS	By MS/MS	By MS/MS	By MS/MS	5.6	0	1.5	1.5	1.5	0	4	0	1.5	0	3.1	0	4	1.5	1.5	1.5	1.5	1.5
AT5G64940.1	ABC1 kinase 8 (ABC1K8) also OSA1 (perhaps nucleoid)	no	AT5G64940.2;AT5G64940.1;	plastid envelope-inner-integral	26.56* misc.ABC1k family	ABC1(2) APH(2)	no	0.807846	-0.121779	0.0564088	0.789753	1.10784	no	∞	n.d.	0.373901	n.d.	1	3.45098e-05	4.44623e-05	4.10635e-05	8.10974e-05	7.66102e-05	7.09338e-05	6.0936e-05	4.8988e-05	2.06838e-05	0	0	0	1.91941e-05	0	0	0	0	0	323080000	396340000	384800000	713530000	677810000	612260000	558000000	442990000	194490000	0	0	0	166500000	0	0	0	0	0	4469800000	By MS/MS	By MS/MS	By MS/MS	By MS/MS	By MS/MS	By MS/MS	By MS/MS	By MS/MS	By MS/MS	By matching	By MS/MS	By MS/MS	By MS/MS	By MS/MS	By MS/MS	By MS/MS	By MS/MS	By MS/MS	9.9	4.3	8.4	4.7	13.7	8.3	12.7	7.1	10.9	2	13.3	4.1	17.9	4.1	13	8.4	7.4	5.4
AT5G10540.1	cyOP protease (also named TOP2)	no	AT5G10540.1	cytosol	29.5.7.2.3* protein.degradation.metalloprotease.MA(M).M3	120_Rick_ant(2) Com_YlbF(2) FUSC-like(2) Peptidase_M3(1) Peptidase_M50B(1)	no	0.352255	-0.044656	0.0529108	0.615196	1.11021	no	2.11588	1.48899	0.0301683	0.352986	0.458119	2.72048e-05	2.24465e-05	2.48718e-05	3.1001e-05	2.92817e-05	3.78408e-05	2.50809e-05	2.59432e-05	2.58417e-05	0	2.06248e-05	2.12989e-05	2.04587e-05	2.33373e-05	2.09439e-05	1.49358e-05	0	0	254690000	200090000	233070000	272760000	259070000	326620000	229670000	234600000	242990000	0	183900000	200510000	177470000	205310000	182600000	138130000	0	0	3341480000	By MS/MS	By MS/MS	By MS/MS	By MS/MS	By MS/MS	By MS/MS	By MS/MS	By MS/MS	By MS/MS	By MS/MS	By MS/MS	By MS/MS	By MS/MS	By MS/MS	By MS/MS	By MS/MS	By MS/MS	By MS/MS	26.4	17.1	17.7	20.5	19.7	18.7	18.7	22.8	20.7	28.1	19	20.1	22.3	20	20.5	17.3	23.8	18.5
AT3G05560.1	60S ribosomal protein L22-2 (RPL22B)	no	AT3G05560.3;AT3G05560.2;AT3G05560.1	cytosol	29.2.1.2.2.22 protein.synthesis.ribosomal protein.eukaryotic.60S subunit.L22	Ribosomal_L22e(1)	no	0.208623	-0.0252601	0.206612	0.854214	1.11156	no	-0.0403371	-0.153086	0.794949	0.252862	-2.65132	0.000188166	0.000175834	0.000194336	0.000205298	0.000209675	0.000241628	0.000200783	0.00020937	0.000158045	0.000123206	0.0001508	0.000136274	0.000149114	0.000169127	0.000125388	0.000139096	0.000167382	0.00014973	1761600000	1567400000	1821100000	1806300000	1855100000	2085600000	1838600000	1893300000	1486100000	1052500000	1344600000	1282900000	1293500000	1487900000	1093200000	1286400000	1493600000	1260200000	27709900000	By MS/MS	By MS/MS	By MS/MS	By MS/MS	By MS/MS	By MS/MS	By MS/MS	By MS/MS	By MS/MS	By MS/MS	By MS/MS	By MS/MS	By MS/MS	By MS/MS	By MS/MS	By MS/MS	By MS/MS	By MS/MS	48.4	35.5	58.9	47.6	53.2	33.9	58.9	58.9	58.9	58.1	58.9	47.6	58.9	48.4	58.1	48.4	48.4	58.1
AT1G52380.1	Nucleoporin Nup50a	no	AT1G52380.1	nucleus	29.3.1 protein.targeting.nucleus	NUP50(2) Ran_BP1(1)	no	-1.35731	0.0968083	0.212516	0.796143	1.11384	no	0.305968	0.458353	0.105983	0.12271	-0.582964	1.53995e-05	2.32038e-05	1.23062e-05	0	0	1.85809e-05	1.7963e-05	1.79866e-05	1.16558e-05	2.83133e-05	2.87839e-05	1.84999e-05	2.13625e-05	2.62154e-05	2.04416e-05	1.63371e-05	1.87632e-05	1.99205e-05	144170000	206840000	115320000	0	0	160380000	164490000	162650000	109600000	241870000	256650000	174160000	185310000	230630000	178220000	151090000	167430000	167660000	2816470000	By MS/MS	By MS/MS	By MS/MS	By MS/MS	By MS/MS	By MS/MS	By MS/MS	By MS/MS	By MS/MS	By MS/MS	By MS/MS	By MS/MS	By MS/MS	By MS/MS	By MS/MS	By MS/MS	By MS/MS	By MS/MS	10.9	8.2	11.1	13	8.2	8.2	3	17.5	13.4	8.2	8.2	8.2	8.2	8.2	5.7	5.5	8.2	8.2
AT4G29120.1	6-phosphogluconate dehydrogenase NAD-binding domain	no	AT4G29120.1	0	7.1.3 OPP.oxidative PP.6-phosphogluconate dehydrogenase	2-Hacid_dh_C(1) 3HCDH_N(1) AlaDh_PNT_C(1) ApbA(1) Epimerase(2) F420_oxidored(1)	no	0.201321	-0.0252557	0.107214	0.870388	1.11588	no	0.0982459	-0.202748	0.546012	0.265405	2.86042	3.79813e-05	4.82069e-05	4.29064e-05	4.9885e-05	4.89143e-05	5.22486e-05	4.06415e-05	4.98185e-05	4.09145e-05	4.40275e-05	4.9328e-05	3.63666e-05	6.05438e-05	5.26319e-05	4.6641e-05	4.92125e-05	5.58638e-05	4.42193e-05	355580000	429720000	402070000	438910000	432770000	450980000	372160000	450500000	384720000	376110000	439830000	342360000	525190000	463030000	406640000	455130000	498490000	372170000	7596360000	By MS/MS	By MS/MS	By MS/MS	By MS/MS	By MS/MS	By MS/MS	By MS/MS	By MS/MS	By MS/MS	By MS/MS	By MS/MS	By MS/MS	By MS/MS	By MS/MS	By MS/MS	By MS/MS	By MS/MS	By MS/MS	18.6	27.2	23.4	27.2	21.6	23.4	24	21.6	17.7	27.2	23.4	27.2	17.7	21.6	17.7	24	21.6	27.5
AT1G78850.1	curculin-like (mannose-binding) lectin protein, low similarity to Ser/Thr protein kinase	no	AT1G78850.1	0	26.16 misc.myrosinases-lectin-jacalin	B_lectin(2) PAN_2(3) PAN_4(2) S_locus_glycop(3)	no	0.799509	-0.13216	0.224103	0.903585	1.11821	no	∞	∞	0.119634	0.00176537	-0.696698	2.55972e-05	0	2.66133e-05	3.03622e-05	3.13286e-05	3.78998e-05	2.9531e-05	2.76883e-05	0	2.69824e-05	3.96593e-05	2.71348e-05	0	2.50366e-05	3.02334e-05	0	0	0	239640000	0	249390000	267140000	277180000	327130000	270420000	250380000	0	230500000	353620000	255450000	0	220260000	263590000	0	0	0	3204700000	By MS/MS	By MS/MS	By MS/MS	By MS/MS	By MS/MS	By MS/MS	By MS/MS	By MS/MS	By MS/MS	By MS/MS	By MS/MS	By MS/MS	By MS/MS	By MS/MS	By MS/MS	By MS/MS	By MS/MS	By MS/MS	9.3	8.4	4.5	18.8	10.9	13.2	11.3	11.6	6.8	7	9.3	11.6	6.8	4.5	8.4	4.5	4.5	2.3
AT5G13490.1	mitochondrial ADP,ATP carrier protein 2 (ACC2)	no	AT5G13490.2;AT5G13490.1;	mitochondria	34.14 transport.unspecified cations	Mito_carr(3)	no	-0.557595	0.0545533	0.538845	0.907838	1.12022	no	-1.15292	-0.890845	0.0213099	0.0207216	0.162794	0.000110265	8.33816e-05	0.000108741	7.35506e-05	0	0.000124278	8.17984e-05	0.000153282	5.60873e-05	0.000145588	0.000102705	0.000105937	0.000128422	5.34503e-05	0.000113516	0.000175092	0.000226396	0.000255345	1032300000	743270000	1019000000	647130000	0	1072700000	749040000	1386100000	527390000	1243700000	915760000	997300000	1114000000	470230000	989690000	1619300000	2020200000	2149100000	18696210000	By MS/MS	By MS/MS	By MS/MS	By MS/MS	By MS/MS	By MS/MS	By MS/MS	By MS/MS	By MS/MS	By MS/MS	By MS/MS	By MS/MS	By MS/MS	By MS/MS	By MS/MS	By MS/MS	By MS/MS	By MS/MS	17.7	21.8	19.7	19.2	17.1	22.9	15.1	22.9	14.5	11.9	20.3	19.2	14	23.1	16.6	21.8	14	23.1
AT2G22250.1	Prephenate Aminotransferase (PAT, PPA-AT)	no	AT2G22250.1;AT2G22250.3;AT2G22250.2	plastid	13.1.1.2.1 amino acid metabolism.synthesis.central amino acid metabolism.aspartate.aspartate aminotransferase	Aminotran_1_2(1) Aminotran_5(1) Aminotran_MocR(1) Cys_Met_Meta_PP(1) DegT_DnrJ_E	no	0.0694724	-0.00865096	0.503395	0.907356	1.12119	no	0.000620132	-0.04151	0.996694	0.741282	66.9694	5.12713e-05	5.6017e-05	5.47922e-05	6.26328e-05	5.49714e-05	5.34952e-05	5.02187e-05	5.47628e-05	5.80739e-05	7.78157e-05	7.18112e-05	5.89232e-05	6.03236e-05	6.88035e-05	8.56029e-05	6.91254e-05	7.38718e-05	7.16406e-05	480000000	499340000	513450000	551070000	486360000	461740000	459860000	495210000	546070000	664750000	640300000	554710000	523280000	605300000	746330000	639290000	659180000	602960000	10129200000	By MS/MS	By MS/MS	By MS/MS	By MS/MS	By MS/MS	By MS/MS	By MS/MS	By MS/MS	By MS/MS	By MS/MS	By MS/MS	By MS/MS	By MS/MS	By MS/MS	By MS/MS	By MS/MS	By MS/MS	By MS/MS	24.8	24.5	20.8	22.4	26.6	20.6	19.6	27.8	26.9	28.7	26.6	30.4	28.3	34.6	21.5	24.5	33.2	32.7
AT5G02530.1	RNA-binding (RRM/RBD/RNP motifs) protein	no	AT5G02530.2;AT5G02530.1;	0	27.4 RNA.RNA binding	FoP_duplication(2) RRM_1(1)	no	0.666541	-0.107974	0.309219	0.918495	1.12279	no	0.113973	-0.712511	0.515206	0.282991	5.74116	0	1.43313e-05	1.30916e-05	1.48992e-05	1.64803e-05	1.55304e-05	1.47644e-05	1.47896e-05	0	1.22094e-05	1.20833e-05	0	1.49195e-05	1.57726e-05	1.23874e-05	1.32501e-05	1.13691e-05	1.51881e-05	0	127750000	122680000	131090000	145810000	134050000	135200000	133740000	0	104300000	107740000	0	129420000	138760000	108000000	122540000	101450000	127830000	1870360000	By MS/MS	By MS/MS	By MS/MS	By MS/MS	By MS/MS	0	By MS/MS	By MS/MS	By MS/MS	By MS/MS	By MS/MS	By MS/MS	By MS/MS	By MS/MS	By MS/MS	By MS/MS	By MS/MS	By MS/MS	8.3	13.1	3.8	8.3	3.8	0	17.6	3.8	17.6	17.6	13.1	8.3	13.1	17.6	8.3	13.1	3.8	17.6
AT2G19680.1	ATP synthase subunit G	no	AT2G19680.2;AT2G19680.1;	mitochondria	9.9 mitochondrial electron transport / ATP synthesis.F1-ATPase	ATP-synt_G(1)	no	-0.777838	0.072989	0.248997	0.841615	1.12452	no	-0.969893	-0.119513	0.162565	0.360515	0.837572	2.10084e-05	3.07693e-05	1.38728e-05	0	1.57671e-05	2.06339e-05	2.10295e-05	2.34827e-05	1.78996e-05	3.04087e-05	2.99548e-05	3.31768e-05	0	1.9551e-05	3.233e-05	3.05506e-05	3.85418e-05	3.25267e-05	196680000	274280000	130000000	0	139500000	178100000	192570000	212350000	168310000	259770000	267090000	312330000	0	172000000	281870000	282540000	343920000	273760000	3685070000	By MS/MS	By MS/MS	By MS/MS	By MS/MS	By MS/MS	By MS/MS	By MS/MS	By MS/MS	By MS/MS	By MS/MS	By MS/MS	By MS/MS	By MS/MS	By MS/MS	By MS/MS	By MS/MS	By MS/MS	By MS/MS	27	27	19.7	10.7	18	27	17.2	18.9	18	19.7	19.7	27	19.7	19.7	27	10.7	19.7	27
AT2G39390.1	60S ribosomal protein L35 (RPL35B)	no	AT2G39390.1	cytosol	29.2.1.2.2.35 protein.synthesis.ribosomal protein.eukaryotic.60S subunit.L35	Ribosomal_L29(3)	no	0.660777	-0.110348	0.0521123	0.761072	1.12675	no	-∞	-1.5072	0.123825	0.356753	0.351793	2.06068e-05	3.7332e-05	1.98498e-05	3.71032e-05	4.14964e-05	5.41544e-05	3.37692e-05	2.37006e-05	2.65021e-05	1.61016e-05	0	0	0	0	0	0	1.97057e-05	2.60644e-05	192920000	332780000	186010000	326450000	367140000	467430000	309230000	214320000	249200000	137550000	0	0	0	0	0	0	175840000	219370000	3178240000	By MS/MS	By MS/MS	By MS/MS	By MS/MS	By MS/MS	By MS/MS	By MS/MS	By MS/MS	By MS/MS	By MS/MS	By MS/MS	By MS/MS	By MS/MS	By MS/MS	By MS/MS	By MS/MS	By MS/MS	By MS/MS	42.3	39.8	40.7	39.8	42.3	23.6	40.7	39.8	43.1	31.7	43.1	39	43.1	39.8	43.1	43.1	42.3	39.8
AT1G06410.1	glycosyl transferase family 20 protein / trehalose-phosphatase	no	AT1G06410.1	0	3.2.3 minor CHO metabolism.trehalose.potential TPS/TPP	Glyco_transf_20(1) Hydrolase_3(2) Trehalose_PPase(1)	no	-∞	0.172785	0.373901	0.937016	1.12723	no	n.d.	n.d.	n.d.	n.d.	n.d.	0	7.46864e-06	0	0	0	0	6.62564e-06	0	0	0	0	0	0	0	0	0	0	0	0	66576000	0	0	0	0	60672000	0	0	0	0	0	0	0	0	0	0	0	127248000	By MS/MS	By MS/MS	By MS/MS	By MS/MS	By MS/MS	By MS/MS	By MS/MS	By MS/MS	By MS/MS	By MS/MS	By MS/MS	By matching	By MS/MS	By MS/MS	By MS/MS	By MS/MS	By MS/MS	By MS/MS	5.2	2.8	2.9	2.8	2.7	2.8	1.3	2.2	6.5	1.3	2.2	1.4	4.2	2.7	2.9	2.8	2.7	2.8
AT3G52920.1	0	no	AT3G52920.2;AT3G52920.1;	0	35.1 not assigned.no ontology	Atg14(1) Baculo_PEP_C(1) DUF148(2) DUF1664(2) DUF1690(2) DUF4407(1) DUF948(1) Ef	no	-∞	0.176216	0.373901	0.935757	1.12992	no	0.703614	0.771852	0.287987	0.252432	-0.125491	0	1.91529e-05	0	0	0	0	1.69507e-05	0	0	2.63093e-05	3.57306e-05	2.83415e-05	2.55091e-05	2.89093e-05	3.17875e-05	0	2.83314e-05	2.46018e-05	0	170730000	0	0	0	0	155220000	0	0	224750000	318590000	266810000	221280000	254330000	277140000	0	252810000	207060000	2348720000	By MS/MS	By MS/MS	By MS/MS	By MS/MS	By MS/MS	By MS/MS	By MS/MS	By MS/MS	By MS/MS	By MS/MS	By MS/MS	By MS/MS	By MS/MS	By MS/MS	By MS/MS	By MS/MS	By MS/MS	By MS/MS	5.6	24.3	12.4	20.3	5.6	11.9	5.6	19.8	13	20.3	6.8	19.2	14.1	6.8	6.8	27.1	5.6	31.1
AT4G35260.1	isocitrate dehydrogenase [NAD+] subunit 1	no	AT4G35260.1	mitochondria	8.1.4 TCA / org.transformation.TCA.IDH	Iso_dh(1)	no	0.0368295	-0.00501641	0.887051	0.986988	1.13424	no	0.0545856	0.100376	0.779466	0.538375	-0.868562	8.34782e-05	0.000126822	6.99402e-05	0.000126159	8.0565e-05	8.17639e-05	8.56172e-05	0.000106174	8.94255e-05	0.000163346	0.000159256	0.00014355	0.000166891	0.000127229	0.000157469	0.000121634	0.000142178	0.00017101	781520000	1130500000	655400000	1110000000	712800000	705740000	784010000	960110000	840870000	1395400000	1420000000	1351400000	1447700000	1119300000	1372900000	1124900000	1268700000	1439300000	19620550000	By MS/MS	By MS/MS	By MS/MS	By MS/MS	By MS/MS	By MS/MS	By MS/MS	By MS/MS	By MS/MS	By MS/MS	By MS/MS	By MS/MS	By MS/MS	By MS/MS	By MS/MS	By MS/MS	By MS/MS	By MS/MS	20.4	44.4	20.2	44.4	20.4	30	29.2	36.2	24.5	27.8	30.5	32.2	18	44.1	24.5	35.4	27.8	42.8
AT4G34620.1	30S ribosomal protein S16B (n-encoded homologue of c-enc S16A) - dual targeted mito & plastid	no	AT4G34620.1	mitochondria; plastid ribosome	29.2.1.1.3.1.16 protein.synthesis.ribosomal protein.prokaryotic.unknown organellar.30S subunit.S16	Ribosomal_S16(1)	no	0.434529	-0.0707352	0.0516207	0.697257	1.13614	no	0.615355	0.364383	0.191371	0.109534	0.459839	8.38072e-05	7.60079e-05	9.91616e-05	0.000116407	0.000139327	0.000111853	0.000103479	9.22621e-05	7.625e-05	5.23387e-05	4.61137e-05	4.13475e-05	3.99271e-05	7.81812e-05	4.82548e-05	2.86043e-05	4.17424e-05	3.825e-05	784600000	677540000	929230000	1024200000	1232700000	965450000	947570000	834310000	716980000	447110000	411170000	389250000	346350000	687800000	420710000	264540000	372480000	321930000	11773920000	By MS/MS	By MS/MS	By MS/MS	By MS/MS	By MS/MS	By MS/MS	By MS/MS	By MS/MS	By MS/MS	By MS/MS	By MS/MS	By MS/MS	By MS/MS	By MS/MS	By MS/MS	By MS/MS	By MS/MS	By MS/MS	68.1	48.7	43.4	63.7	66.4	57.5	66.4	55.8	68.1	61.9	68.1	45.1	65.5	26.5	68.1	68.1	61.9	55.8
AT1G50940.1	electron transfer flavoprotein alpha (ETF-alpha)	no	AT1G50940.1	mitochondria	9.3 mitochondrial electron transport / ATP synthesis.electron transfer flavoprotein	ETF(1) ETF_alpha(1) TPP_enzyme_M(3)	no	-1.88981	0.136772	0.0580546	0.474875	1.13619	no	0.0356874	0.132044	0.842476	0.352663	-2.8269	2.75391e-05	3.74688e-05	2.8881e-05	0	0	2.30437e-05	3.14454e-05	2.89213e-05	2.50303e-05	6.5762e-05	5.85189e-05	5.68104e-05	5.07657e-05	5.2034e-05	6.65916e-05	5.04754e-05	5.12434e-05	6.35338e-05	257820000	334000000	270640000	0	0	198900000	287950000	261530000	235360000	561780000	521780000	534820000	440370000	457770000	580580000	466810000	457260000	534730000	6402100000	By MS/MS	By MS/MS	By MS/MS	By MS/MS	By MS/MS	By MS/MS	By MS/MS	By MS/MS	0	By MS/MS	By MS/MS	By MS/MS	By MS/MS	By MS/MS	By MS/MS	By MS/MS	By MS/MS	By MS/MS	9.4	22.9	17.6	22.9	13.2	22.9	9.6	17.6	0	17.6	13.2	22.9	18.5	22.9	18.5	25.3	22.9	20.4
AT3G09500.1	60S ribosomal protein L35 (RPL35A)	no	AT3G09500.1	cytosol	29.2.1.2.2.35 protein.synthesis.ribosomal protein.eukaryotic.60S subunit.L35	Mlo(1) Ribosomal_L29(3) TolA_bind_tri(2)	no	0.555519	-0.0957424	0.0527671	0.735172	1.1367	no	-0.201461	-0.345238	0.540277	0.387295	-0.632936	0.000185239	0.000181342	0.000124919	0.000221562	0.00028096	0.000269399	0.00020478	0.000193092	0.000127353	0.000108006	0.000153054	6.68485e-05	0.000159559	0.000113168	8.95439e-05	0.000103831	0.000153138	0.000159592	1734200000	1616500000	1170600000	1949400000	2485800000	2325300000	1875200000	1746100000	1197500000	922650000	1364700000	629320000	1384100000	995600000	780690000	960260000	1366500000	1343200000	25847620000	By MS/MS	By MS/MS	By MS/MS	By MS/MS	By MS/MS	By MS/MS	By MS/MS	By MS/MS	By MS/MS	By MS/MS	By MS/MS	By MS/MS	By MS/MS	By MS/MS	By MS/MS	By MS/MS	By MS/MS	By MS/MS	42.3	31.7	43.1	39.8	42.3	24.4	40.7	39.8	43.1	31.7	43.1	39.8	43.1	39.8	43.1	40.7	39.8	39.8
AT5G59880.1	actin depolymerizing factor 3	no	AT5G59880.2;AT5G59880.1;	not plastid	31.1 cell.organisation	Cofilin_ADF(1)	no	0.0646582	-0.00917332	0.733437	0.947713	1.13828	no	-0.0482397	-0.0559833	0.625162	0.611336	-0.15743	0.00021582	0.00021134	0.000204272	0.000255182	0.00021866	0.000190745	0.000184948	0.000248374	0.000202137	0.000278568	0.000248698	0.000254076	0.000253408	0.000266348	0.000265791	0.000270137	0.000242814	0.000299306	2020500000	1883900000	1914200000	2245200000	1934600000	1646400000	1693600000	2246000000	1900700000	2379700000	2217500000	2391900000	2198200000	2343200000	2317300000	2498300000	2166700000	2519100000	38517000000	By MS/MS	By MS/MS	By MS/MS	By MS/MS	By MS/MS	By MS/MS	By MS/MS	By MS/MS	By MS/MS	By MS/MS	By MS/MS	By MS/MS	By MS/MS	By MS/MS	By MS/MS	By MS/MS	By MS/MS	By MS/MS	68.5	81.5	81.5	79.8	68.5	81.5	78.2	81.5	81.5	83.9	81.5	66.9	68.5	81.5	81.5	79.8	79.8	81.5
AT3G55220.1	splicing factor, putative	yes	AT3G55220.1;AT3G55200.1;	0	27.1.1 RNA.processing.splicing	CPSF_A(4) MMS1_N(2)	no	1.40527	-0.3744	0.384499	0.866231	1.13864	no	-0.28135	-0.0292091	0.30109	0.91238	0.886879	1.08802e-05	0	0	1.59994e-05	2.13574e-05	0	0	1.4104e-05	0	2.07864e-05	1.43914e-05	1.62203e-05	1.41506e-05	1.30719e-05	1.59339e-05	1.31798e-05	2.17812e-05	1.74883e-05	101860000	0	0	140770000	188960000	0	0	127540000	0	177570000	128320000	152700000	122750000	115000000	138920000	121890000	194360000	147190000	1857830000	By MS/MS	By MS/MS	By MS/MS	By MS/MS	By MS/MS	By MS/MS	By MS/MS	By MS/MS	By MS/MS	By MS/MS	By MS/MS	By MS/MS	By MS/MS	By MS/MS	By MS/MS	By MS/MS	By MS/MS	By MS/MS	4.1	4.8	0.8	4.7	0.8	1.9	2.3	5.6	2.3	3.3	1.8	4.8	3.8	3.1	2.5	5.6	0.8	4.6
AT3G01310.1	acid phosphatase/ oxidoreductase/ transition metal ion binding	no	AT3G01310.2;AT3G01310.1;	0	35.2 not assigned.unknown	His_Phos_2(1) PPIP5K2_N(1) RimK(1)	no	-∞	0.197303	0.373901	0.928074	1.14655	no	-1.35454	-0.000804701	0.39668	1	0.999084	0	0	1.49186e-05	0	0	0	1.30117e-05	0	0	2.03415e-05	0	2.25969e-05	1.68009e-05	0	0	1.92133e-05	2.37491e-05	0	0	0	139800000	0	0	0	119150000	0	0	173770000	0	212730000	145740000	0	0	177690000	211920000	0	1180800000	By MS/MS	By MS/MS	By MS/MS	By MS/MS	By MS/MS	By MS/MS	By MS/MS	By MS/MS	By MS/MS	By MS/MS	By MS/MS	By MS/MS	By MS/MS	By MS/MS	By MS/MS	By MS/MS	By MS/MS	By MS/MS	2.2	3.4	5.6	3.5	4.3	3.3	3.3	4.6	2.2	1.2	2.1	3	4.7	6.9	4.9	6.9	3.3	3
AT5G53170.1	FTSH11	no	AT5G53170.1	plastid envelope	29.5.7.2.4* protein.degradation.metalloprotease.MA(M).M41	AAA(1) AAA_14(1) AAA_16(3) AAA_17(1) AAA_18(1) AAA_22(2) AAA_28(1) AAA_33(1) AAA	no	0.238297	-0.0386886	0.151541	0.843613	1.14733	no	-∞	-∞	6.91875e-09	6.91875e-09	0	1.44403e-05	2.23725e-05	1.76131e-05	2.51329e-05	1.882e-05	2.19929e-05	1.95814e-05	1.80276e-05	1.82962e-05	0	0	0	0	0	0	1.49617e-05	1.51166e-05	1.53022e-05	135190000	199430000	165050000	221130000	166510000	189830000	179310000	163020000	172040000	0	0	0	0	0	0	138370000	134890000	128790000	1993560000	By MS/MS	By MS/MS	By MS/MS	By MS/MS	By MS/MS	By MS/MS	By MS/MS	By MS/MS	By MS/MS	By MS/MS	By MS/MS	By MS/MS	By MS/MS	By MS/MS	By MS/MS	By MS/MS	By MS/MS	By MS/MS	7.1	3.7	10.5	6.5	10.7	1.2	8.3	2.1	5.3	1.5	5.8	1.2	7.1	7.7	8.1	6.8	13.5	6.2
AT5G08050.1	reduced induction of non-photochemical quenching (RIQ1)	no	AT5G08050.1	plastid thylakoid	35.2 not assigned.unknown	DUF1118(1) Phage_coatGP8(2)	no	0.202544	-0.0330002	0.189326	0.517212	1.15004	no	-0.500894	-0.272362	0.0767334	0.145633	0.413507	0.000139704	0.000130434	0.000127288	0.000141207	0.00018135	0.000145352	0.000133	0.00013373	0.000139891	0.000141057	0.000143712	0.000163244	0.000144203	9.58021e-05	0.000142375	0.000175438	0.000209721	0.000155944	1307900000	1162700000	1192800000	1242400000	1604500000	1254600000	1217900000	1209300000	1315400000	1205000000	1281400000	1536800000	1250900000	842820000	1241300000	1622500000	1871400000	1312500000	23672120000	By MS/MS	By MS/MS	By MS/MS	By MS/MS	By MS/MS	By MS/MS	By MS/MS	By MS/MS	By MS/MS	By MS/MS	By MS/MS	By MS/MS	By MS/MS	By MS/MS	By MS/MS	By MS/MS	By MS/MS	By MS/MS	17.7	12	17.7	17.7	17.7	17.7	17.7	17.7	17.7	12	12	12	17.7	12	17.7	17.7	12	17.7
AT4G34350.1	1-hydroxy-2-methyl-butenyl 4-diphosphate reductase (HDR; previously ISPH, CLB6, lytB)	no	AT4G34350.1	plastid stroma	16.1.1.7 secondary metabolism.isoprenoids.non-mevalonate pathway.HDR	LYTB(1)	no	0.172796	-0.0279203	0.05793	0.920298	1.15063	no	0.487854	0.433597	0.68168	0.522807	0.128643	0.000144735	8.05187e-05	0.000152451	0.000153152	0.000144187	0.000136744	0.000131842	0.000132846	0.000120397	3.60545e-05	3.91367e-05	3.55859e-05	0	7.15736e-05	4.34489e-05	3.98907e-05	4.21301e-05	0	1355000000	717750000	1428600000	1347500000	1275700000	1180300000	1207300000	1201300000	1132100000	308000000	348960000	335010000	0	629670000	378810000	368920000	375940000	0	13590860000	By MS/MS	By MS/MS	By MS/MS	By MS/MS	By MS/MS	By MS/MS	By MS/MS	By MS/MS	By MS/MS	By MS/MS	By MS/MS	By MS/MS	By MS/MS	By MS/MS	By MS/MS	By MS/MS	By MS/MS	By MS/MS	22.5	9.2	16.3	11.8	25.3	14.2	22.5	9.2	24	19.5	24	9.2	27	11.6	25.3	15	22.3	7.1
AT5G20290.1	40S ribosomal protein S8 (RPS8A)	no	AT5G20290.1	cytosol	29.2.1.2.1.8 protein.synthesis.ribosomal protein.eukaryotic.40S subunit.S8	Ribosomal_S8e(1)	no	0.499474	-0.0936889	0.104853	0.756584	1.15199	no	-0.188744	-0.491697	0.383964	0.131788	-1.35514	0.000426428	0.000451847	0.000314123	0.000504567	0.000627476	0.000666749	0.000475301	0.000508215	0.000288886	0.000364338	0.000364977	0.000177818	0.000420783	0.000425359	0.000272959	0.000389846	0.000452557	0.000433115	3992200000	4027800000	2943600000	4439400000	5551600000	5755000000	4352400000	4595700000	2716400000	3112400000	3254300000	1674000000	3650100000	3742100000	2379800000	3605400000	4038300000	3645300000	67475800000	By MS/MS	By MS/MS	By MS/MS	By MS/MS	By MS/MS	By MS/MS	By MS/MS	By MS/MS	By MS/MS	By MS/MS	By MS/MS	By MS/MS	By MS/MS	By MS/MS	By MS/MS	By MS/MS	By MS/MS	By MS/MS	55.4	55.4	56.3	50.5	55.4	43.7	55.4	50.5	59	55.9	56.3	53.6	56.3	54.1	55.4	55.4	54.1	55.4
AT1G14345.1	unknown protein	no	AT1G14345.1	plastid thylakoid-integral	35.2 not assigned.unknown	bPH_2(1) Lgl_C(1)	no	-0.185816	0.0265403	0.147757	0.83312	1.15364	no	0.00783531	-0.243189	0.979044	0.746021	29.4851	5.75072e-05	4.71973e-05	5.25203e-05	4.8645e-05	4.52138e-05	4.18459e-05	5.67207e-05	5.0952e-05	4.66861e-05	3.83173e-05	0	3.23078e-05	2.82274e-05	3.29275e-05	2.28927e-05	2.5528e-05	3.53053e-05	2.2759e-05	538380000	420720000	492160000	428000000	400030000	361190000	519400000	460750000	438990000	327330000	0	304150000	244860000	289680000	199590000	236090000	315040000	191550000	6167910000	By MS/MS	By MS/MS	By MS/MS	By MS/MS	By MS/MS	By MS/MS	By MS/MS	By MS/MS	By MS/MS	By MS/MS	By MS/MS	By MS/MS	By MS/MS	By MS/MS	By MS/MS	By MS/MS	By MS/MS	By MS/MS	14.3	5.1	14.3	5.1	14.3	14.3	14.3	11.2	14.3	14.3	14.3	11.2	14.3	14.3	14.3	14.3	14.3	14.3
AT3G22210.1	unknown protein	no	AT3G22210.1	not plastid	35.2 not assigned.unknown	DUF1367(1)	no	0.736704	-0.155859	0.102616	0.842694	1.15367	no	∞	∞	0.373901	0.373901	-0.0829913	0	1.7589e-05	1.85191e-05	1.69723e-05	2.90568e-05	2.10046e-05	1.17274e-05	1.79678e-05	1.05323e-05	0	1.25409e-05	0	1.15799e-05	0	0	0	0	0	0	156790000	173540000	149330000	257080000	181300000	107390000	162480000	99035000	0	111820000	0	100450000	0	0	0	0	0	1499215000	By MS/MS	By MS/MS	By MS/MS	By MS/MS	By MS/MS	By MS/MS	By MS/MS	By MS/MS	By MS/MS	By MS/MS	By MS/MS	0	By MS/MS	By MS/MS	By MS/MS	By MS/MS	By MS/MS	By MS/MS	21.7	21.7	21.7	21.7	21.7	21.7	21.7	21.7	21.7	21.7	21.7	0	21.7	21.7	21.7	21.7	21.7	21.7
AT5G12250.1	tubulin beta-6 chain (TUB6)	no	AT5G12250.1	cytosol	31.1 cell.organisation	Astro_capsid_p(1) Misat_Tub_SegII(1) Tubulin(1) Tubulin_2(2) Tubulin_3(1) Tubuli	no	0.375513	-0.0684701	0.167351	0.810076	1.15591	no	2.09271	-∞	0.0596588	0.373901	1.30623	4.4464e-05	6.38967e-05	6.77152e-05	9.30564e-05	7.69131e-05	6.95562e-05	6.50486e-05	7.40233e-05	4.5562e-05	0	0	0	6.86629e-05	0.000108077	6.32206e-05	0	0	5.62564e-05	416270000	569580000	634550000	818750000	680490000	600370000	595660000	669380000	428420000	0	0	0	595620000	950810000	551190000	0	0	473480000	7984570000	By MS/MS	By MS/MS	By MS/MS	By MS/MS	By MS/MS	By matching	By MS/MS	By MS/MS	By MS/MS	By MS/MS	By MS/MS	By MS/MS	By MS/MS	By MS/MS	By MS/MS	By matching	By MS/MS	By MS/MS	41.4	30.7	31.2	29	38.5	24.9	49.2	38.3	45.7	39	35.9	28.5	41.4	29	40.5	24.7	42.5	32.3
AT1G21350.1	unknown protein	no	AT1G21350.2;AT1G21350.3;AT1G21350.1	plastid	35.2 not assigned.unknown	AhpC-TSA(1) Redoxin(1) Thioredoxin_2(1)	no	-∞	0.212063	0.373901	0.897549	1.15834	no	-∞	-∞	4.24396e-06	4.24396e-06	0	1.59977e-05	1.75958e-05	0	0	0	0	0	0	2.90013e-05	0	0	0	0	0	0	2.27383e-05	2.40976e-05	2.51471e-05	149770000	156850000	0	0	0	0	0	0	272700000	0	0	0	0	0	0	210290000	215030000	211650000	1216290000	By MS/MS	By MS/MS	By MS/MS	By MS/MS	By MS/MS	By MS/MS	By matching	0	By MS/MS	By MS/MS	By MS/MS	By MS/MS	By MS/MS	By MS/MS	By MS/MS	By MS/MS	By MS/MS	By MS/MS	14.7	8	8	15.1	8	8	8	0	14.7	17.8	6.7	17.8	8	14.7	6.7	26.2	14.7	30.7
AT3G56190.1	alpha-soluble NSF attachment protein 2 / alpha-SNAP2 / ASNAP2	no	AT3G56190.1;AT3G56190.2;	not plastid	35.1 not assigned.no ontology	DHR-2(3) Foie-gras_1(1) Ins_allergen_rp(1) Nmad4(2) NRBF2_MIT(3) NSF(7) RIG-I_C(	no	0.271687	-0.0488396	0.112733	0.855118	1.16063	no	-0.241999	-0.331418	0.121477	0.0459804	-0.329076	4.89352e-05	7.29173e-05	4.41987e-05	7.67603e-05	6.53257e-05	6.52765e-05	6.34804e-05	5.96274e-05	4.8661e-05	5.61526e-05	6.64391e-05	5.81339e-05	7.18677e-05	6.15253e-05	5.88885e-05	6.70385e-05	7.89629e-05	8.13964e-05	458130000	649990000	414180000	675370000	577970000	563430000	581300000	539200000	457560000	479690000	592400000	547280000	623420000	541270000	513420000	619990000	704610000	685070000	10224280000	By MS/MS	By MS/MS	By MS/MS	By MS/MS	By MS/MS	By MS/MS	By MS/MS	By MS/MS	By MS/MS	By MS/MS	By MS/MS	By MS/MS	By MS/MS	By MS/MS	By MS/MS	By MS/MS	By MS/MS	By MS/MS	34.6	37	39.1	37.4	30.8	30.8	38.1	44.6	41.2	28	28.4	39.4	43.6	44.6	29.8	40.5	22.8	42.9
AT5G54600.1	50S ribosomal protein L24	no	AT5G54600.1;AT5G54600.2;	plastid ribosome	29.2.1.1.1.2.24 protein.synthesis.ribosomal protein.prokaryotic.chloroplast.50S subunit.L24	DUF3320(1) KOW(2) ribosomal_L24(1)	no	0.195441	-0.0345384	0.422325	0.832666	1.16306	no	1.08367	0.276014	0.0621718	0.284203	0.811648	0.000153258	0.00016189	0.00018883	0.000193398	0.000240079	0.000157598	0.000200335	0.000163754	0.0001521	0.000114691	0.000121842	0.000116761	0.000149921	0.000281284	0.000187188	0.000120801	6.55553e-05	0.000105418	1434800000	1443100000	1769500000	1701600000	2124100000	1360300000	1834500000	1480800000	1430200000	979760000	1086400000	1099200000	1300500000	2474600000	1632000000	1117200000	584970000	887250000	25740780000	By MS/MS	By MS/MS	By MS/MS	By MS/MS	By MS/MS	By MS/MS	By MS/MS	By MS/MS	By MS/MS	By MS/MS	By MS/MS	By MS/MS	By MS/MS	By MS/MS	By MS/MS	By MS/MS	By MS/MS	By MS/MS	31.8	31.8	34.3	26.8	31.8	31.8	31.8	34.3	34.3	34.3	34.3	31.8	25.3	31.8	31.8	31.8	34.3	30.8
AT4G28080.1	REDUCED CHLOROPLAST COVERAGE 2 (REC2)	no	AT4G28080.1	0	26.33* misc. tetratricopeptide repeat (TPR)	CLU(1) CLU_N(1) DUF3718(1) eIF3_p135(1) PAM2(2) TPR_1(2) TPR_10(5) TPR_12(3) TPR	no	0.703954	-0.159288	0.104238	0.705618	1.1662	no	-0.0725221	-1.60815	0.907423	0.11015	-12.7067	0.000253227	0.000121628	0.000236403	0.000263286	0.00041094	0.000437726	0.000300017	0.000226434	0.000156163	0	2.80359e-05	1.00504e-05	5.27612e-05	4.40295e-05	1.36273e-05	4.18933e-05	5.37323e-05	2.04849e-05	2370700000	1084200000	2215300000	2316500000	3635800000	3778200000	2747300000	2047600000	1468400000	0	249980000	94616000	457680000	387350000	118810000	387440000	479470000	172410000	24011756000	By MS/MS	By MS/MS	By MS/MS	By MS/MS	By MS/MS	By MS/MS	By MS/MS	By MS/MS	By MS/MS	By MS/MS	By MS/MS	By MS/MS	By MS/MS	By MS/MS	By MS/MS	By MS/MS	By MS/MS	By MS/MS	15.1	1.6	10.4	1.4	13.7	2.9	16.9	4.8	18.8	5.5	21.2	3.8	15.6	4.3	15.3	5.2	13.3	2.5
AT3G61820.1	aspartic protease	no	AT3G61820.1	0	29.5.4.1.1* protein.degradation.aspartate protease.AA.A1	Asp(1) TAXi_C(1) TAXi_N(1)	no	0.118027	-0.0207029	0.138996	0.866376	1.16713	no	0.502309	0.207502	0.138643	0.384103	0.628584	3.80914e-05	4.83393e-05	3.82227e-05	4.44818e-05	4.90285e-05	4.37251e-05	4.04056e-05	4.21859e-05	4.38636e-05	4.38694e-05	5.31939e-05	4.41252e-05	4.33291e-05	6.56617e-05	6.42082e-05	2.9492e-05	4.52243e-05	4.7558e-05	356610000	430900000	358180000	391370000	433780000	377410000	370000000	381480000	412450000	374760000	474300000	415400000	375860000	577660000	559800000	272750000	403550000	400270000	7366530000	By MS/MS	By MS/MS	By MS/MS	By MS/MS	By MS/MS	By MS/MS	By MS/MS	By MS/MS	By MS/MS	By MS/MS	By MS/MS	By MS/MS	By MS/MS	By MS/MS	By MS/MS	By MS/MS	By MS/MS	By MS/MS	15.5	13	17.6	22.2	19.9	16.8	13.9	19.5	18.8	15.3	15.5	19	18.2	8.3	15.7	14.7	16.1	20.3
AT1G59700.1	glutathione S-transferase, putative	no	AT1G59700.1	0	26.9 misc.glutathione S transferases	GST_C(1) GST_C_2(1) GST_N(1) GST_N_2(1) GST_N_3(1) Pex14_N(2)	no	-∞	0.22979	0.119738	0.836544	1.17266	no	-0.709662	-0.0255468	0.058664	0.901363	0.954826	1.79449e-05	0	1.3971e-05	0	0	0	1.4878e-05	0	1.23386e-05	3.23168e-05	2.64343e-05	3.01303e-05	2.26859e-05	1.62159e-05	1.64168e-05	2.36023e-05	3.71645e-05	2.97025e-05	168000000	0	130920000	0	0	0	136240000	0	116020000	276070000	235700000	283650000	196790000	142660000	143130000	218280000	331630000	249990000	2629080000	By MS/MS	By MS/MS	By MS/MS	By MS/MS	By MS/MS	By MS/MS	By MS/MS	By MS/MS	By matching	By MS/MS	By MS/MS	By MS/MS	By MS/MS	By MS/MS	By MS/MS	By MS/MS	By MS/MS	By MS/MS	23.1	26.9	20.1	35.9	21.4	35.9	4.7	25.6	6	17.1	8.1	17.1	17.1	35.9	17.1	35.9	19.7	28.6
AT4G04040.1	diphosphate-fructose-6-phosphate 1-phosphotransferase (MEE51)	no	AT4G04040.1	0	4.5 glycolysis.pyrophosphate-fructose-6-P phosphotransferase	LYTB(1) PFK(1)	no	0.228499	-0.0440752	0.410916	0.735275	1.17533	no	0.332939	0.282443	0.198527	0.122236	0.166903	3.72347e-05	3.39407e-05	3.60266e-05	5.55713e-05	3.77394e-05	3.61852e-05	4.13174e-05	3.80478e-05	3.11623e-05	3.96272e-05	3.07163e-05	3.36494e-05	3.05572e-05	4.48513e-05	3.22888e-05	2.97386e-05	2.50826e-05	3.06815e-05	348590000	302550000	337600000	488940000	333900000	312330000	378350000	344060000	293020000	338520000	273880000	316780000	265070000	394580000	281510000	275030000	223820000	258230000	5766760000	By MS/MS	By MS/MS	By MS/MS	By MS/MS	By MS/MS	By MS/MS	By MS/MS	By MS/MS	By MS/MS	By MS/MS	By MS/MS	By MS/MS	By MS/MS	By MS/MS	By MS/MS	By MS/MS	By MS/MS	By MS/MS	14.8	6	13.5	14.4	17	18.3	15.1	10.5	16.5	23.6	16.9	12.3	21.3	12.5	17.2	6.2	14.8	6
AT1G10670.1	ACLA-1 (ATP-citrate lyase A-1)	no	AT1G10670.4;AT1G10670.2;AT1G10670.1;AT1G10670.3;	cytosol	8.2.11 TCA / org.transformation.other organic acid transformations.atp-citrate lyase	ATP-grasp_2(1) Citrate_bind(1)	no	-0.574782	0.0829096	0.714033	0.940547	1.18001	no	1.53529	-∞	0.345276	0.373901	1.52674	2.15233e-05	2.41371e-05	0	0	2.89437e-05	0	0	2.06197e-05	2.24906e-05	0	0	0	0	2.65268e-05	2.23685e-05	0	1.68693e-05	0	201500000	215160000	0	0	256080000	0	0	186460000	211480000	0	0	0	0	233370000	195020000	0	150530000	0	1649600000	By MS/MS	By MS/MS	By MS/MS	By matching	By MS/MS	By MS/MS	By MS/MS	By MS/MS	By MS/MS	By MS/MS	By MS/MS	By MS/MS	By MS/MS	By matching	By MS/MS	By MS/MS	By MS/MS	By matching	24.1	15.1	21	9.7	21	11.6	21	15.4	24.3	27.2	15.4	21	15.4	9.5	20.8	19.1	20.8	9.5
AT1G64510.1	30S ribosomal protein S6 (changed at1g64500)	no	AT1G64510.1	plastid ribosome	29.2.1.1.1.1.6 protein.synthesis.ribosomal protein.prokaryotic.chloroplast.30S subunit.S6	Ribosomal_S6(1)	no	0.88434	-0.239367	0.179112	0.828006	1.18073	no	∞	n.d.	0.137584	n.d.	1	7.32709e-05	8.05681e-05	0	0.000102989	0.000104042	0.000128194	9.5367e-05	0	8.62361e-05	0	0	0	0	7.35969e-05	4.56202e-05	0	0	0	685960000	718190000	0	906140000	920510000	1106500000	873290000	0	810880000	0	0	0	0	647470000	397740000	0	0	0	7066680000	By MS/MS	By MS/MS	By MS/MS	By MS/MS	By MS/MS	By MS/MS	By MS/MS	By MS/MS	By MS/MS	By MS/MS	By MS/MS	By MS/MS	By MS/MS	By MS/MS	By MS/MS	By MS/MS	By MS/MS	By MS/MS	5.3	4.8	13.5	5.3	13.5	4.8	13	5.3	13.5	13.5	13.5	13	13.5	4.8	5.3	4.8	13.5	4.8
AT3G14100.1	RNA-binding (RRM/RBD/RNP motifs) protein	yes	AT3G14100.1;AT1G54080.1;AT1G54080.2	0	27.4 RNA.RNA binding	Cas_Cas2CT1978(3) DUF4799(2) PHM7_cyt(3) RRM_1(3) RRM_5(2) RRM_7(3) RRM_occluded	no	0.794493	-0.207955	0.234539	0.856837	1.18277	no	1.87878	0.806567	0.0573621	0.604842	0.72026	0	1.30602e-05	8.79482e-06	1.23863e-05	1.4577e-05	1.68211e-05	1.36964e-05	1.15473e-05	0	1.03819e-05	1.26811e-05	0	1.46555e-05	1.68559e-05	1.69822e-05	0	0	1.31861e-05	0	116420000	82415000	108980000	128970000	145190000	125420000	104420000	0	88689000	113070000	0	127130000	148290000	148060000	0	0	110980000	1548034000	By MS/MS	By MS/MS	By MS/MS	By MS/MS	By MS/MS	By MS/MS	By MS/MS	By MS/MS	By MS/MS	By MS/MS	By MS/MS	By MS/MS	By MS/MS	By MS/MS	By MS/MS	By MS/MS	By MS/MS	By MS/MS	5.4	5.4	5.9	5.4	5.4	5.4	5.4	7.3	5.4	5.4	5.9	5.4	5.4	7.3	5.4	5.4	5.4	7.3
AT1G17290.1	alanine aminotransferase (AlAAT1)	no	AT1G17290.1	mitochondria	13.1.1.3.1 amino acid metabolism.synthesis.central amino acid metabolism.alanine.alanine aminotransferase	Aminotran_1_2(1) Aminotran_MocR(1)	no	0.200287	-0.0416162	0.358156	0.709129	1.19093	no	0.700281	0.479986	0.000327092	0.0133622	0.368251	0.00017977	0.000213584	0.000176558	0.000277572	0.000187861	0.000208517	0.000202399	0.000203111	0.00018108	0.00025923	0.000231886	0.000206403	0.000286666	0.000257368	0.000268555	0.000165901	0.00016188	0.000172329	1683000000	1903900000	1654500000	2442200000	1662100000	1799800000	1853400000	1836700000	1702700000	2214500000	2067600000	1943100000	2486700000	2264200000	2341400000	1534300000	1444500000	1450400000	34285000000	By MS/MS	By MS/MS	By MS/MS	By MS/MS	By MS/MS	By MS/MS	By MS/MS	By MS/MS	By MS/MS	By MS/MS	By MS/MS	By MS/MS	By MS/MS	By MS/MS	By MS/MS	By MS/MS	By MS/MS	By MS/MS	21.4	26.2	17.5	21.4	22.8	22.7	15.5	23.4	20.4	18.8	21.7	17.3	22.7	16.2	22.3	19	15.8	18.6
AT3G51260.1	20S proteasome alpha subunit D (PAD1)	no	AT3G51260.1;AT3G51260.2;	cytosol	29.5.11.20.1* protein.degradation.ubiquitin.proteasome.20S	Proteasome(1) Proteasome_A_N(1)	no	0.106649	-0.0213556	0.465662	0.877616	1.19151	no	0.0935068	0.0904258	0.517341	0.600467	0.0339927	9.23246e-05	0.000121807	0.000106375	0.000134217	0.000112802	0.000103225	0.000115778	0.00011001	9.94989e-05	0.000153021	0.000120418	0.000127734	0.000125344	0.000131696	0.00014499	0.00010868	0.000144386	0.000123734	864340000	1085800000	996830000	1180900000	998020000	890980000	1060200000	994800000	935590000	1307200000	1073700000	1202500000	1087300000	1158600000	1264100000	1005100000	1288400000	1041400000	19435760000	By MS/MS	By MS/MS	By MS/MS	By MS/MS	By MS/MS	By MS/MS	By MS/MS	By MS/MS	By MS/MS	By MS/MS	By MS/MS	By MS/MS	By MS/MS	By MS/MS	By MS/MS	By MS/MS	By MS/MS	By MS/MS	41.2	57.6	52.4	49.2	61.2	45.6	41.2	44.8	48	48.8	52.4	56.8	57.6	54.4	49.2	61.2	52.4	61.2
AT3G19450.1	cinnamyl-alcohol dehydrogenase (CAD)	no	AT3G19450.1	0	16.2.1.10 secondary metabolism.phenylpropanoids.lignin biosynthesis.CAD	2-Hacid_dh_C(1) ADH_N(1) adh_short(2) ADH_zinc_N(2) ADH_zinc_N_2(1) AlaDh_PNT_C(	no	0.144367	-0.0301796	0.864921	0.908507	1.1967	no	1.17306	0.236209	0.115665	0.741382	0.85824	3.83349e-05	2.70269e-05	3.11807e-05	4.981e-05	5.91488e-05	0	2.57526e-05	3.11485e-05	4.16823e-05	1.68976e-05	1.87777e-05	1.96205e-05	2.35782e-05	4.12355e-05	4.10414e-05	2.18344e-05	0	2.51103e-05	358890000	240920000	292190000	438250000	523320000	0	235820000	281670000	391940000	144350000	167430000	184710000	204530000	362770000	357820000	201930000	0	211340000	4597880000	By MS/MS	By MS/MS	By MS/MS	By MS/MS	By MS/MS	By MS/MS	By MS/MS	By MS/MS	By MS/MS	By MS/MS	By MS/MS	By MS/MS	By MS/MS	By MS/MS	By MS/MS	By MS/MS	By MS/MS	By MS/MS	9.9	6.6	12.6	9.9	12.6	9.9	9.9	13.2	16.7	19.5	3.8	9.3	9.9	6.6	12.6	3.8	14	9.3
AT4G27700.1	rhodanese-like domain protein; also AtStr14	no	AT4G27700.1	plastid thylakoid	26.23 misc.rhodanese	ig(1) Rhodanese(1)	no	-0.00751359	0.00147997	0.890548	0.995004	1.19759	no	-0.791338	-0.422942	0.00830251	0.0621128	0.398145	0.000147736	0.000224791	0.000145451	0.000169837	0.000167686	0.000177236	0.000166438	0.00016779	0.000183218	0.000188069	0.000238806	0.000222984	0.000165934	0.00015842	0.000179056	0.000244435	0.000328163	0.000298641	1383100000	2003800000	1363000000	1494300000	1483600000	1529800000	1524100000	1517300000	1722800000	1606600000	2129300000	2099200000	1439400000	1393700000	1561100000	2260600000	2928300000	2513500000	31953500000	By MS/MS	By MS/MS	By MS/MS	By MS/MS	By MS/MS	By MS/MS	By MS/MS	By MS/MS	By MS/MS	By MS/MS	By MS/MS	By MS/MS	By MS/MS	By MS/MS	By MS/MS	By MS/MS	By MS/MS	By MS/MS	38.8	38.8	27.2	35.7	35.7	38.8	35.7	35.7	24.1	33.5	38.8	38.8	38.8	39.3	35.7	38.8	38.8	38.8
AT1G36390.1	GrpE-2	no	AT1G36390.2;AT1G36390.1;	plastid stroma	29.6 protein.folding	GrpE(1) Sds3(1)	no	0.214831	-0.0467222	0.19564	0.683172	1.19846	no	0.0932992	-0.24047	0.57258	0.200256	3.29812	3.75947e-05	4.16454e-05	4.10293e-05	4.41647e-05	5.46391e-05	4.53714e-05	3.92316e-05	3.80998e-05	4.68966e-05	2.73464e-05	3.37769e-05	2.79208e-05	3.44467e-05	4.2412e-05	3.53638e-05	3.30073e-05	3.14626e-05	4.07249e-05	351960000	371230000	384480000	388580000	483420000	391620000	359250000	344530000	440970000	233610000	301170000	262850000	298810000	373120000	308320000	305260000	280750000	342760000	6222690000	By MS/MS	By MS/MS	By MS/MS	By MS/MS	By MS/MS	By MS/MS	By MS/MS	By MS/MS	By MS/MS	By MS/MS	By MS/MS	By MS/MS	By MS/MS	By MS/MS	By MS/MS	By MS/MS	By MS/MS	By MS/MS	18.3	16.8	18.6	21.5	18.3	17.6	18.3	18.6	14.7	18.6	14.7	21.9	18.6	17.2	18.6	21.9	18.3	14.7
AT4G33150.1	LKR (SACCHAROPINE DEHYDROGENASE)	no	AT4G33150.2;AT4G33150.1;	0	13.2.3.5 amino acid metabolism.degradation.aspartate family.lysine	AlaDh_PNT_C(2) AlaDh_PNT_N(1) Saccharop_dh_N(1) Sacchrp_dh_C(1) Sacchrp_dh_NADP(	no	-0.516226	0.0845304	0.659934	0.943896	1.20061	no	0.662435	0.0533701	0.317734	0.958781	0.935331	5.0734e-05	0	2.7625e-05	2.68093e-05	2.48612e-05	0	0	2.97628e-05	4.41369e-05	2.61676e-05	0	2.60619e-05	2.63334e-05	2.93015e-05	2.40293e-05	0	2.65899e-05	2.37428e-05	474970000	0	258870000	235880000	219960000	0	0	269140000	415020000	223540000	0	245350000	228430000	257780000	209500000	0	237270000	199830000	3475540000	By MS/MS	By MS/MS	By matching	By matching	By MS/MS	By MS/MS	By MS/MS	By MS/MS	By matching	By matching	By MS/MS	By MS/MS	By MS/MS	By matching	By MS/MS	By matching	By MS/MS	By matching	2	2	0.8	0.8	2	3.8	2	2	2	2	0.8	2	0.8	0.8	2	2	2	2
AT4G23710.1	vacuolar ATP synthase subunit G2	no	AT4G23710.1	0	34.1 transport.p- and v-ATPases	Apolipoprotein(1) ATP-synt_B(1) DUF4407(1) Gcd10p(1) HIP1_clath_bdg(2) HrpE(1) K	no	-0.472845	0.0804687	0.485964	0.6661	1.20526	no	0.623548	0.466352	0.0735996	0.157828	0.294173	2.18896e-05	3.07143e-05	3.21742e-05	3.10044e-05	2.6768e-05	0	2.57504e-05	2.82445e-05	2.61841e-05	3.91086e-05	4.09827e-05	3.57229e-05	4.27653e-05	3.96828e-05	4.66983e-05	2.46035e-05	1.97517e-05	3.94703e-05	204930000	273790000	301500000	272790000	236830000	0	235800000	255410000	246210000	334090000	365420000	336300000	370970000	349110000	407140000	227540000	176250000	332200000	4926280000	By MS/MS	By MS/MS	By MS/MS	By MS/MS	By MS/MS	By MS/MS	By MS/MS	By MS/MS	By MS/MS	By MS/MS	By MS/MS	By MS/MS	By MS/MS	By MS/MS	By MS/MS	By MS/MS	By MS/MS	By MS/MS	33	46.2	42.5	46.2	35.8	45.3	33	59.4	35.8	50.9	42.5	66	55.7	33	32.1	35.8	42.5	46.2
AT4G10300.1	unknown protein (domains - cupin; DUF861)	no	AT4G10300.1	plastid	35.2 not assigned.unknown	Cupin_1(1) Cupin_2(1) Cupin_3(1) Cupin_6(1) EutQ(1)	no	-0.24099	0.0459013	0.217742	0.768507	1.21015	no	-0.563893	-0.606475	0.0310586	0.0329303	-0.0608137	9.90647e-05	0.000103943	0.000122379	7.50566e-05	9.98834e-05	9.17692e-05	9.45327e-05	9.93318e-05	0.000121333	0.000110413	8.88146e-05	0.000109633	0.000105842	0.000111366	0.000100906	0.000129192	0.000181872	0.000159188	927440000	926560000	1146800000	660380000	883720000	792100000	865650000	898240000	1140900000	943220000	791910000	1032100000	918130000	979740000	879750000	1194800000	1622900000	1339800000	17944140000	By MS/MS	By MS/MS	By MS/MS	By MS/MS	By MS/MS	By MS/MS	By MS/MS	By MS/MS	By MS/MS	By MS/MS	By MS/MS	By MS/MS	By MS/MS	By MS/MS	By MS/MS	By MS/MS	By MS/MS	By MS/MS	50.7	49.3	44	44	50.7	45.5	49.3	44	49.3	45.5	49.3	45.5	44	44	49.3	50.7	49.3	45.5
AT5G24400.1	6-phosphogluconolactonase 3 (PGL3)	no	AT5G24400.1	plastid stroma	7.1.2 OPP.oxidative PP.6-phosphogluconolactonase	Glucosamine_iso(1) Sugar-bind(1)	no	0.288951	-0.0698648	0.796349	0.949844	1.21318	no	0.171065	-0.249401	0.404304	0.209035	2.26106	0	5.25282e-05	3.7066e-05	0	5.33042e-05	6.15888e-05	5.33889e-05	0	4.06508e-05	6.3436e-05	5.02757e-05	4.87852e-05	5.86267e-05	8.19027e-05	7.695e-05	7.09225e-05	5.44619e-05	6.77779e-05	0	468240000	347340000	0	471610000	531600000	488890000	0	382240000	541910000	448280000	459270000	508560000	720540000	670890000	655910000	485980000	570450000	7751710000	By MS/MS	By MS/MS	By MS/MS	By MS/MS	By MS/MS	By MS/MS	By MS/MS	By MS/MS	By MS/MS	By MS/MS	By MS/MS	By MS/MS	By MS/MS	By MS/MS	By MS/MS	By MS/MS	By MS/MS	By MS/MS	8	13.5	8	8	11.1	6.2	3.4	13.8	6.2	16.6	6.5	19.4	8	19.7	3.4	20.9	13.8	16.9
ATCG00360.1	YCF3 PSI assembly TPR	no	ATCG00360.1	plastid thylakoid-peripheral-stromal-side	29.8 protein.protein assembly and cofactor ligation; 26.33* misc. tetratricopeptide repeat (TPR)	DUF2225(2) EST1_DNA_bind(2) Fis1_TPR_C(2) MIT(3) Sel1(3) SPO22(1) TPR_1(5) TPR_1	no	0.616188	-0.175784	0.786105	0.935636	1.2153	no	n.d.	n.d.	n.d.	n.d.	n.d.	0	8.5595e-06	0	0	0	1.48203e-05	9.66862e-06	0	0	0	0	0	0	0	0	0	0	0	0	76300000	0	0	0	127920000	88537000	0	0	0	0	0	0	0	0	0	0	0	292757000	By MS/MS	By MS/MS	By MS/MS	By MS/MS	By MS/MS	0	0	By MS/MS	By matching	By MS/MS	By MS/MS	By MS/MS	By MS/MS	By MS/MS	By matching	By MS/MS	By MS/MS	By MS/MS	22.2	5.6	22.2	5.6	5.6	0	0	5.6	5.6	5.6	22.2	5.6	22.2	22.2	5.6	5.6	5.6	5.6
AT4G17520.1	nuclear RNA-binding protein, putative	no	AT4G17520.1	0	27.4 RNA.RNA binding	HABP4_PAI-RBP1(2) Radical_SAM_N(1) Stm1_N(3)	no	0.271117	-0.0659257	0.237899	0.698181	1.21606	no	0.514738	0.19107	0.0986462	0.4168	0.669701	8.53923e-05	8.87585e-05	7.92563e-05	9.19209e-05	0.00010349	0.000124684	9.76024e-05	9.7297e-05	7.03561e-05	5.09399e-05	7.12246e-05	5.47539e-05	6.44633e-05	9.17259e-05	6.52256e-05	4.2581e-05	5.19684e-05	6.04232e-05	799440000	791200000	742700000	808760000	915630000	1076200000	893760000	879840000	661560000	435160000	635070000	515460000	559190000	806960000	568670000	393800000	463730000	508550000	12455680000	By MS/MS	By MS/MS	By MS/MS	By MS/MS	By MS/MS	By MS/MS	By MS/MS	By MS/MS	By MS/MS	By MS/MS	By MS/MS	By MS/MS	By MS/MS	By MS/MS	By MS/MS	By MS/MS	By MS/MS	By MS/MS	31.7	20.3	34.4	31.9	31.9	31.9	34.2	28.1	44.4	28.1	38.1	34.2	30.6	25.3	40.8	31.9	30.3	31.7
AT1G74910.1	ADP-glucose pyrophosphorylase protein	no	AT1G74910.2;AT1G74910.1;AT1G74910.3	0	2.1.2.1 major CHO metabolism.synthesis.starch.AGPase	CTP_transf_3(1) DUF4954(1) Hexapep(3) NTP_transf_3(1) NTP_transferase(1)	no	-0.0888006	0.0185177	0.413694	0.852758	1.2164	no	0.185344	0.165635	0.0917019	0.0917526	0.112544	7.32453e-05	6.08554e-05	6.82264e-05	5.69624e-05	6.10341e-05	6.98262e-05	6.57945e-05	6.31772e-05	7.07751e-05	5.07737e-05	5.53562e-05	5.14429e-05	5.70727e-05	5.21818e-05	5.04857e-05	4.62206e-05	5.0813e-05	4.34482e-05	685720000	542470000	639340000	501180000	540000000	602700000	602490000	571300000	665500000	433740000	493580000	484290000	495080000	459070000	440160000	427460000	453420000	365680000	9403180000	By MS/MS	By MS/MS	By MS/MS	By MS/MS	By MS/MS	By MS/MS	By MS/MS	By MS/MS	By MS/MS	By MS/MS	By MS/MS	By MS/MS	By MS/MS	By MS/MS	By MS/MS	By MS/MS	By MS/MS	By MS/MS	16.4	13.3	16.4	10.1	16.4	15.9	14	7.7	15.9	15.9	15.9	16.6	10.1	13	10.1	16.4	13	13
AT3G54110.1	uncoupling mitochondrial protein (PUMP or UCP1)	no	AT3G54110.1	mitochondria	9.8 mitochondrial electron transport / ATP synthesis.uncoupling protein	Mito_carr(3)	no	0.205441	-0.048939	0.106618	0.632995	1.21794	no	-0.355106	-0.149772	0.114177	0.428597	0.548062	5.93561e-05	6.39808e-05	5.24029e-05	7.79616e-05	6.6196e-05	6.54689e-05	5.98942e-05	6.42045e-05	5.77049e-05	8.0686e-05	6.60028e-05	6.32072e-05	6.83252e-05	5.12804e-05	6.24453e-05	6.41385e-05	8.52218e-05	8.34971e-05	555690000	570330000	491060000	685940000	585670000	565090000	548460000	580590000	542600000	689270000	588510000	595040000	592690000	451140000	544430000	593170000	760460000	702750000	10642890000	By MS/MS	By MS/MS	By MS/MS	By MS/MS	By MS/MS	By MS/MS	By MS/MS	By MS/MS	By MS/MS	By MS/MS	By MS/MS	By MS/MS	By MS/MS	By MS/MS	By MS/MS	By MS/MS	By MS/MS	By MS/MS	26.1	31	41.5	29.4	30.7	36.3	17.6	34	11.1	13.7	21.2	30.7	19	21.2	18.6	41.2	17	36.6
AT2G01140.1	fructose-bisphosphate aldolase-3 (SFBA-3)	no	AT2G01140.1	plastid stroma	1.3.6 PS.calvin cycle.aldolase	Glycolytic(1)	no	0.209859	-0.0502781	0.189774	0.768439	1.21874	no	0.0966463	-0.120521	0.408601	0.576575	2.15674	0.000210704	0.000255708	0.000185885	0.000259944	0.000229737	0.000291504	0.000221008	0.000250254	0.000204168	0.000361423	0.000336558	0.000239374	0.000365149	0.000353407	0.000371072	0.000321152	0.000308742	0.00038913	1972600000	2279400000	1741900000	2287100000	2032600000	2516100000	2023800000	2263000000	1919800000	3087500000	3000900000	2253500000	3167500000	3109100000	3235200000	2970100000	2755000000	3275100000	45890200000	By MS/MS	By MS/MS	By MS/MS	By MS/MS	By MS/MS	By MS/MS	By MS/MS	By MS/MS	By MS/MS	By MS/MS	By MS/MS	By MS/MS	By MS/MS	By MS/MS	By MS/MS	By MS/MS	By MS/MS	By MS/MS	38.6	43.5	37.9	42.7	38.6	38.4	41.7	42.7	35.8	38.6	33.8	37.9	43.5	37.9	36.8	43.5	36.8	43.5
AT3G17940.1	aldose 1-epimerase protein	no	AT3G17940.1	0	3.5 minor CHO metabolism.others	Aldose_epim(1) Flg_new(2)	no	-0.658639	0.111652	0.322297	0.306155	1.21953	no	0.343888	-0.361459	0.292965	0.600728	1.82335	2.97544e-05	2.73556e-05	3.04689e-05	2.39941e-05	2.73534e-05	0	2.44148e-05	2.99718e-05	2.66702e-05	0	2.89465e-05	3.10555e-05	2.36531e-05	3.10156e-05	4.31668e-05	2.5501e-05	2.46164e-05	2.69686e-05	278560000	243850000	285520000	211110000	242010000	0	223570000	271030000	250780000	0	258100000	292360000	205180000	272860000	376350000	235840000	219660000	226980000	4093760000	By MS/MS	By MS/MS	By MS/MS	By MS/MS	By MS/MS	By MS/MS	By MS/MS	By MS/MS	By MS/MS	By MS/MS	By MS/MS	By MS/MS	By MS/MS	By MS/MS	By MS/MS	By MS/MS	By MS/MS	By MS/MS	13.2	16.1	10.3	15	17.9	20.8	10.3	22.3	10.3	20.8	5.6	34.9	15	16.4	21.1	17.9	15	18.8
AT1G48830.1	40S ribosomal protein S7 (RPS7A)	no	AT1G48830.2;AT1G48830.1;	cytosol	29.2.1.2.1.7 protein.synthesis.ribosomal protein.eukaryotic.40S subunit.S7	DNA_pol3_delta(1) DUF1887(1) PNPase(4) Ribosomal_S7e(1) UPF0240(1)	no	0.405875	-0.113198	0.0760462	0.679291	1.23227	no	-0.0999771	-0.171696	0.379967	0.357293	-0.675843	7.98433e-05	8.72811e-05	5.95943e-05	0.000107241	0.000110405	0.00010725	9.09519e-05	9.46319e-05	5.96404e-05	7.33639e-05	7.65272e-05	5.12836e-05	7.90923e-05	6.97243e-05	6.26116e-05	7.39782e-05	7.94515e-05	7.31697e-05	747490000	778030000	558450000	943550000	976810000	925720000	832860000	855740000	560800000	626720000	682350000	482790000	686090000	613400000	545880000	684170000	708970000	615830000	12825650000	By MS/MS	By MS/MS	By MS/MS	By MS/MS	By MS/MS	By MS/MS	By MS/MS	By MS/MS	By MS/MS	By MS/MS	By MS/MS	By MS/MS	By MS/MS	By MS/MS	By MS/MS	By MS/MS	By MS/MS	By MS/MS	40.3	54.5	39.8	28.3	41.9	28.8	53.9	53.9	53.9	40.3	41.9	20.4	42.4	52.9	40.3	53.9	53.4	40.3
AT2G41840.1	40S ribosomal protein S2 (RPS2C)	no	AT2G41840.1	cytosol	29.2.1.2.1.2 protein.synthesis.ribosomal protein.eukaryotic.40S subunit.S2	Ribosomal_S5(1) Ribosomal_S5_C(1)	no	0.372315	-0.103614	0.21939	0.747388	1.23538	no	-0.0303704	-0.341818	0.888738	0.351468	-9.12687	0.000316963	0.000341539	0.000237406	0.000351301	0.000456377	0.000438363	0.000401195	0.000348929	0.000212496	0.000225329	0.000260799	0.000114711	0.000260751	0.000283933	0.000200929	0.000203627	0.000286082	0.000271765	2967400000	3044500000	2224700000	3090900000	4037800000	3783700000	3673800000	3155300000	1998100000	1924900000	2325400000	1079900000	2261900000	2497900000	1751800000	1883200000	2552800000	2287300000	46541300000	By MS/MS	By MS/MS	By MS/MS	By MS/MS	By MS/MS	By MS/MS	By MS/MS	By MS/MS	By MS/MS	By MS/MS	By MS/MS	By MS/MS	By MS/MS	By MS/MS	By MS/MS	By MS/MS	By MS/MS	By MS/MS	29.1	24.9	29.1	29.1	29.1	29.1	29.1	26.3	29.1	29.1	26.3	29.1	29.1	29.1	29.1	29.1	29.1	29.1
AT2G25840.1	Trp-tRNA synthetase (dual targeted - cTP/mTP)	no	AT2G25840.3;AT2G25840.1;AT2G25840.2	mitochondria; plastid stroma	29.1 protein.aa activation	DUF249(1) tRNA-synt_1b(1)	no	0.106895	-0.0267997	0.386993	0.84535	1.23931	no	-0.299812	-0.0305441	0.0536282	0.863551	0.888356	8.75115e-05	0.000103211	0.000109382	0.000110999	0.000117898	0.000100347	9.54008e-05	0.000114433	9.58968e-05	0.000136527	0.000151361	0.000107689	0.000112354	0.000101921	0.000113952	0.000117763	0.000145103	0.000141176	819280000	920030000	1025000000	976620000	1043100000	866140000	873600000	1034800000	901720000	1166300000	1349600000	1013800000	974620000	896650000	993490000	1089100000	1294800000	1188200000	18426850000	By MS/MS	By MS/MS	By MS/MS	By MS/MS	By MS/MS	By MS/MS	By MS/MS	By MS/MS	By MS/MS	By MS/MS	By MS/MS	By MS/MS	By MS/MS	By MS/MS	By MS/MS	By MS/MS	By MS/MS	By MS/MS	15.9	18.4	17.2	9.8	17.7	17.7	9.8	13.1	17.7	17.7	20.5	11.6	20.5	18.4	17.2	15.9	17.7	24.5
AT3G56130.1	biotin carboxyl carrier protein of acetyl-CoA carboxylase (BCCP)	no	AT3G56130.1;AT3G56130.2;AT3G56130.4;AT3G56130.3;	plastid	11.1.1 lipid metabolism.FA synthesis and FA elongation.Acetyl CoA Carboxylation	Biotin_lipoyl(1) Biotin_lipoyl_2(2) RnfC_N(2)	no	1.05883	-0.442096	0.495482	0.844427	1.24365	no	∞	n.d.	0.123444	n.d.	1	0	1.24668e-05	0	0	1.91025e-05	1.61816e-05	0	0	1.69371e-05	0	0	0	0	1.71333e-05	1.30355e-05	0	0	0	0	111130000	0	0	169010000	139670000	0	0	159260000	0	0	0	0	150730000	113650000	0	0	0	843450000	By MS/MS	0	By MS/MS	0	By MS/MS	By matching	By matching	By MS/MS	By MS/MS	By MS/MS	By MS/MS	By MS/MS	By MS/MS	0	0	0	By MS/MS	0	7.1	0	10.3	0	14.9	3.2	3.2	13.2	20.3	20.3	13.2	16.4	17.1	0	0	0	13.2	0
AT4G37925.1	NDH M	no	AT4G37925.1	plastid thylakoid	1.1.6 PS.lightreaction.NADH DH	Hydin_ADK(1) NdhM(2)	no	0.161152	-0.0422045	0.284354	0.787961	1.24395	no	0.176317	-0.194611	0.663737	0.389161	1.97074	3.65105e-05	3.51803e-05	4.39245e-05	4.80597e-05	3.961e-05	4.54467e-05	3.52315e-05	3.88208e-05	4.49951e-05	2.93505e-05	2.46746e-05	3.2379e-05	3.26e-05	5.36311e-05	2.55055e-05	3.00954e-05	2.86441e-05	4.01428e-05	341810000	313600000	411610000	422850000	350450000	392270000	322620000	351050000	423090000	250730000	220010000	304820000	282790000	471820000	222370000	278330000	255600000	337860000	5953680000	By MS/MS	By MS/MS	By MS/MS	By MS/MS	By MS/MS	By MS/MS	By MS/MS	By MS/MS	By MS/MS	By MS/MS	By MS/MS	By MS/MS	By MS/MS	By MS/MS	By MS/MS	By MS/MS	By MS/MS	By MS/MS	37.8	25.8	25.8	30.4	31.3	30.4	33.6	31.3	33.2	16.6	38.2	18.9	38.2	33.2	37.8	30.4	38.2	22.1
AT4G33510.1	2-dehydro-3-deoxyphosphoheptonate aldolase 2 / 3-deoxy-D-arabino-heptulosonate 7-phosphate synthase 2 / DAHP synthetase 2 (DHS2),	no	AT4G33510.1;AT4G33510.2;	plastid	13.1.6.1.1 amino acid metabolism.synthesis.aromatic aa.chorismate.3-deoxy-D-arabino-heptulosonate 7-phosphate synthase	DAHP_synth_2(1) GTA_TIM(1)	no	0.382937	-0.111279	0.0646937	0.485447	1.24419	no	0.480858	0.131406	0.0733158	0.181959	0.758931	0.000228018	0.000181488	0.000231793	0.000262285	0.000298841	0.00034218	0.000246867	0.000200137	0.000245719	9.01e-05	0.000100715	8.92128e-05	0.000111715	0.000145132	9.99299e-05	8.78489e-05	7.83813e-05	8.94188e-05	2134700000	1617800000	2172100000	2307700000	2644000000	2953500000	2260600000	1809800000	2310500000	769690000	898020000	839860000	969080000	1276800000	871240000	812450000	699420000	752590000	28099850000	By MS/MS	By MS/MS	By MS/MS	By MS/MS	By MS/MS	By MS/MS	By MS/MS	By MS/MS	By MS/MS	By MS/MS	By MS/MS	By MS/MS	By MS/MS	By MS/MS	By MS/MS	By MS/MS	By MS/MS	By MS/MS	33.5	20.3	21.5	20.1	37.9	19.3	31	20.1	36.1	28.6	31.2	22.3	25.2	21.1	24.3	18.1	18.1	13.2
AT3G47070.1	thylakoid phosphoprotein (TSP9)	no	AT3G47070.1	plastid thylakoid-peripheral-stromal-side	1.1.30 PS.lightreaction.state transition	TSP9(1)	no	0.107241	-0.0274506	0.370947	0.741063	1.24425	no	-0.188149	-0.0920882	0.216551	0.518142	0.494261	0.00134416	0.00116894	0.00114653	0.0015247	0.00125131	0.00124174	0.00119994	0.00126211	0.00126789	0.00119284	0.0011209	0.00130177	0.00118577	0.0010494	0.00114744	0.00131722	0.0014377	0.00109889	12584000000	10420000000	10744000000	13415000000	11071000000	10718000000	10988000000	11413000000	11922000000	10190000000	9994400000	12255000000	10286000000	9232100000	10004000000	12182000000	12829000000	9248800000	199496300000	By MS/MS	By MS/MS	By MS/MS	By MS/MS	By MS/MS	By MS/MS	By MS/MS	By MS/MS	By MS/MS	By MS/MS	By MS/MS	By MS/MS	By MS/MS	By MS/MS	By MS/MS	By MS/MS	By MS/MS	By MS/MS	59	59	59	59	59	59	59	59	59	59	59	59	59	59	59	59	59	59
AT2G44530.1	ribose-phosphate pyrophosphokinase	no	AT2G44530.2;AT2G44530.1;	plastid stroma	23.1.3 nucleotide metabolism.synthesis.PRS-PP	NifU(1) Pribosyl_synth(2) Pribosyltran(1) Pribosyltran_N(1) UPRTase(2)	no	0.144725	-0.0380214	0.948259	0.984922	1.2465	no	-∞	-∞	0.135027	0.135027	0	0	0	1.0412e-05	0	1.1818e-05	0	1.069e-05	0	0	0	0	0	0	0	0	1.3834e-05	0	8.81867e-06	0	0	97569000	0	104560000	0	97890000	0	0	0	0	0	0	0	0	127940000	0	74222000	502181000	By MS/MS	By MS/MS	By MS/MS	By MS/MS	By MS/MS	By MS/MS	By MS/MS	By MS/MS	By MS/MS	By MS/MS	By MS/MS	By MS/MS	By MS/MS	By MS/MS	By MS/MS	By MS/MS	By MS/MS	By MS/MS	3.3	11.5	8.1	6.6	8.1	3.3	11.5	6.6	8.1	8.1	6.6	8.1	11.5	8.1	8.1	8.1	3.3	8.1
AT4G39660.1	alanine--glyoxylate aminotransferase (AGT) dually targeted-mitochondria & peroxisome	no	AT4G39660.1	mitochondria; peroxisome	13.1.1.3.11 amino acid metabolism.synthesis.central amino acid metabolism.alanine.alanine-glyoxylate aminotransferase	Aminotran_3(1) Ntox44(1)	no	0.229047	-0.064353	0.324116	0.871908	1.25355	no	0.123184	-0.479167	0.684258	0.257878	4.17052	2.29375e-05	4.71838e-05	2.56849e-05	4.54467e-05	3.19265e-05	4.00397e-05	3.78142e-05	2.70258e-05	3.53365e-05	5.95415e-05	4.96364e-05	4.13198e-05	7.28557e-05	8.04193e-05	7.52089e-05	6.77922e-05	4.67349e-05	9.52574e-05	214740000	420600000	240690000	399860000	282470000	345600000	346270000	244390000	332270000	508640000	442580000	388990000	631990000	707490000	655710000	626960000	417030000	801730000	8008010000	By MS/MS	By MS/MS	By MS/MS	By MS/MS	By MS/MS	By MS/MS	By MS/MS	By MS/MS	By MS/MS	By MS/MS	By MS/MS	By MS/MS	By MS/MS	By MS/MS	By MS/MS	By MS/MS	By MS/MS	By MS/MS	7.6	34.2	11.3	27.5	7.6	17.9	14.1	41	7.6	31.5	15.5	25.8	11.6	30.9	9.9	24.4	17	46.4
AT3G51730.1	saposin B domain-containing protein	no	AT3G51730.1	0	35.1 not assigned.no ontology	DUF1677(2) DUF357(1) DUF5743(2) SapB_1(3) SapB_2(4)	no	-∞	0.326516	0.15183	0.691675	1.25398	no	0.178103	0.140003	0.455604	0.114192	0.22442	1.30133e-05	2.10813e-05	1.40222e-05	0	0	0	0	1.33399e-05	2.50313e-05	2.44714e-05	2.5379e-05	2.44611e-05	2.51575e-05	3.14214e-05	1.97212e-05	2.13132e-05	2.14551e-05	2.46707e-05	121830000	187920000	131400000	0	0	0	0	120630000	235370000	209050000	226290000	230280000	218230000	276430000	171940000	197110000	191450000	207640000	2725570000	By MS/MS	By MS/MS	By MS/MS	By MS/MS	By MS/MS	By MS/MS	By MS/MS	By MS/MS	By MS/MS	By MS/MS	By MS/MS	By MS/MS	By MS/MS	By MS/MS	By MS/MS	By MS/MS	By MS/MS	By MS/MS	11.3	11.3	11.3	11.3	11.3	11.3	7.5	11.3	7.5	11.3	7.5	11.3	11.3	11.3	11.3	11.3	11.3	7.5
AT3G16000.1	MAR-BINDING FILAMENT-LIKE PROTEIN (MFP1) - starch granules; nucleoid binding	no	AT3G16000.1	plastid nucleoid	2.1.2 major CHO metabolism.synthesis.starch; 28.3* DNA.plastid nucleoid interacting	ATG16(6) BRX_N(2) bZIP_1(6) CENP-F_leu_zip(4) Crescentin(5) DUF1664(7) DUF4201(4	no	0.214701	-0.0603267	0.321929	0.769566	1.25522	no	-0.0315768	0.0272884	0.763293	0.937243	1.882	0.000235164	0.00019154	0.000194561	0.000218982	0.000249584	0.000283174	0.000261195	0.000209326	0.000177273	6.00027e-05	0.00013262	0.000120319	0.000100964	9.91485e-05	0.000100318	0.000104589	0.000112951	8.95376e-05	2201600000	1707400000	1823200000	1926700000	2208200000	2444200000	2391800000	1892900000	1666900000	512580000	1182500000	1132700000	875820000	872260000	874620000	967270000	1007900000	753590000	26442140000	By MS/MS	By MS/MS	By MS/MS	By MS/MS	By MS/MS	By MS/MS	By MS/MS	By MS/MS	By MS/MS	By MS/MS	By MS/MS	By MS/MS	By MS/MS	By MS/MS	By MS/MS	By MS/MS	By MS/MS	By MS/MS	29.8	14.5	29.8	21.5	30.7	26.2	26.3	20.4	27	19.1	32.8	13.2	32.4	12.4	30.7	15.8	24	10.1
AT1G18060.1	fibrillin-like (FBN-like)	no	AT1G18060.1	plastid thylakoid-peripheral-stromal-side	35.2 not assigned.unknown	PAP_fibrillin(1)	no	0.207732	-0.058264	0.440841	0.695574	1.25557	no	n.d.	∞	n.d.	0.373901	n.d.	3.02543e-05	2.25037e-05	2.47117e-05	4.06663e-05	2.53133e-05	2.71751e-05	2.65345e-05	2.84203e-05	2.57077e-05	0	0	1.75067e-05	0	0	0	0	0	0	283240000	200600000	231570000	357800000	223960000	234560000	242980000	257000000	241730000	0	0	164810000	0	0	0	0	0	0	2438250000	By MS/MS	By MS/MS	By MS/MS	By MS/MS	By MS/MS	By MS/MS	By MS/MS	0	By MS/MS	By matching	By MS/MS	By MS/MS	By MS/MS	By MS/MS	By MS/MS	0	By MS/MS	0	18.1	7.1	18.1	7.1	24.3	21.2	13.3	0	18.1	4.9	18.1	11.9	24.3	11.9	20.4	0	26.5	0
AT2G33530.1	SCPL46 (serine carboxypeptidase-like 46)	no	AT2G33530.1	cell wall	29.5.5.5.1* protein.degradation.serine protease.SC.S10	LIP(1) Peptidase_S10(1)	no	0.261492	-0.0752322	0.199329	0.529316	1.25569	no	0.130946	0.206839	0.562787	0.265909	-0.622498	8.10044e-05	8.59158e-05	9.36051e-05	0.000129807	9.53081e-05	0.000103898	9.28957e-05	0.000100581	8.09942e-05	9.35954e-05	0.000100231	9.8058e-05	7.65273e-05	9.80709e-05	0.000102328	6.50155e-05	9.76298e-05	9.02529e-05	758360000	765860000	877160000	1142100000	843240000	896790000	850660000	909540000	761590000	799550000	893700000	923130000	663840000	862780000	892150000	601280000	871180000	759610000	15072520000	By MS/MS	By MS/MS	By MS/MS	By MS/MS	By MS/MS	By MS/MS	By MS/MS	By MS/MS	By MS/MS	By MS/MS	By MS/MS	By MS/MS	By MS/MS	By MS/MS	By MS/MS	By MS/MS	By MS/MS	By MS/MS	11.6	10.5	11.4	13.3	9	6.7	11.4	13.5	15.3	12.9	11.6	13.3	8.8	9.7	11.6	8.8	11.6	9.7
AT1G65540.1	calcium-binding EF hand protein	no	AT1G65540.1	0	30.3 signalling.calcium	EF-hand_1(3) EF-hand_6(3) EF-hand_7(2) LETM1(2) LMBR1(2)	no	0.321592	-0.0953831	0.883965	0.96459	1.2562	no	-0.880031	0.671566	0.568661	0.303135	2.29817	1.88005e-05	0	0	2.51011e-05	0	0	0	2.00855e-05	0	2.46821e-05	2.34331e-05	2.32257e-05	2.43367e-05	0	0	0	2.23931e-05	2.23966e-05	176010000	0	0	220850000	0	0	0	181630000	0	210850000	208940000	218650000	211110000	0	0	0	199820000	188500000	1816360000	By MS/MS	By MS/MS	By matching	By MS/MS	By matching	By MS/MS	By MS/MS	By MS/MS	0	0	By MS/MS	0	By matching	By MS/MS	By MS/MS	By MS/MS	0	By MS/MS	8.2	10.9	1.9	6.4	1.8	9.6	3.7	9.2	0	0	1.8	0	1.1	2.7	7.9	9.2	0	6.4
AT1G70570.1	anthranilate phosphoribosyltransferase	no	AT1G70570.1;AT1G70570.2;	plastid stroma	13.1.6.5.2 amino acid metabolism.synthesis.aromatic aa.tryptophan.anthranilate phosphoribosyltransferase	Glycos_trans_3N(2) Glycos_transf_3(2)	no	0.792961	-0.300539	0.609068	0.890278	1.25668	no	0.0403205	-0.241994	0.768198	0.0344598	6.44855	0	1.80153e-05	0	2.00843e-05	1.83588e-05	0	0	2.21878e-05	0	1.86009e-05	1.89638e-05	1.76405e-05	2.05728e-05	2.06968e-05	2.58679e-05	2.26875e-05	1.98323e-05	2.27673e-05	0	160590000	0	176710000	162430000	0	0	200640000	0	158900000	169090000	166070000	178460000	182080000	225530000	209820000	176970000	191620000	2358910000	By MS/MS	By MS/MS	By MS/MS	By MS/MS	By MS/MS	By MS/MS	By MS/MS	By MS/MS	By MS/MS	By MS/MS	By MS/MS	By MS/MS	By MS/MS	By MS/MS	By MS/MS	By MS/MS	By MS/MS	By MS/MS	3.7	16.6	10.4	8.7	3.7	13.8	15.3	13.1	5.9	17.5	5.5	20.5	5.9	14.1	6.2	8.4	3.4	12.6
AT2G31610.1	40S ribosomal protein S3 (RPS3A)	no	AT2G31610.1	cytosol	29.2.1.2.1.3 protein.synthesis.ribosomal protein.eukaryotic.40S subunit.S3	KH_2(1) Ribosomal_S3_C(2)	no	0.303341	-0.0911265	0.149575	0.350829	1.26159	no	0.255388	0.0608244	0.0745967	0.707152	0.777639	0.000541393	0.000463963	0.000524221	0.000535198	0.000754743	0.000720622	0.00056629	0.000561849	0.000501169	0.000405321	0.000440781	0.00033095	0.000456635	0.000477374	0.000412983	0.000332127	0.000382784	0.000413547	5068500000	4135800000	4912400000	4708900000	6677600000	6220000000	5185600000	5080700000	4712500000	3462500000	3930200000	3115600000	3961100000	4199700000	3600600000	3071600000	3415700000	3480600000	78939600000	By MS/MS	By MS/MS	By MS/MS	By MS/MS	By MS/MS	By MS/MS	By MS/MS	By MS/MS	By MS/MS	By MS/MS	By MS/MS	By MS/MS	By MS/MS	By MS/MS	By MS/MS	By MS/MS	By MS/MS	By MS/MS	50	48	46.4	42.8	52	44.8	44	43.6	46.8	46.4	46.4	51.6	46.4	46.4	50	48	44.8	48
AT1G77590.1	LACS9 - acyl-CoA synthetase -plastid	no	AT1G77590.1	plastid envelope-outer	11.1.9 lipid metabolism.FA synthesis and FA elongation.long chain fatty acid CoA ligase	AMP-binding(1) AMP-binding_C(1)	no	0.186715	-0.0540466	0.368311	0.611744	1.26612	no	-1.28168	-0.963577	0.00121479	0.00607476	0.172365	3.83349e-05	3.5417e-05	3.9372e-05	5.42153e-05	3.89691e-05	4.04846e-05	4.35343e-05	3.56415e-05	3.82664e-05	2.95436e-05	1.78502e-05	2.77339e-05	2.34041e-05	2.11105e-05	1.57469e-05	5.01348e-05	5.27125e-05	4.3662e-05	358890000	315710000	368950000	477010000	344780000	349440000	398650000	322300000	359820000	252380000	159160000	261090000	203020000	185720000	137290000	463660000	470370000	367480000	5795720000	By MS/MS	By MS/MS	By MS/MS	By MS/MS	By MS/MS	By MS/MS	By MS/MS	By MS/MS	By MS/MS	By MS/MS	By MS/MS	By MS/MS	By MS/MS	By MS/MS	By MS/MS	By MS/MS	By MS/MS	By MS/MS	12.3	9	11	5.9	12.3	10.9	12.3	11.9	13.6	11	12.3	8.1	12.3	15.8	11	16.4	11	14.5
AT5G37830.1	OXP1 (OXOPROLINASE 1); hydrolase	no	AT5G37830.1	0	35.1 not assigned.no ontology	Hydant_A_N(2) Hydantoinase_A(1) Hydantoinase_B(1)	no	0.607592	-0.218024	0.360271	0.843971	1.26781	no	0.893241	0.838792	0.166795	0.203843	0.0802391	0	1.96442e-05	2.3063e-05	2.64036e-05	2.20322e-05	2.72539e-05	2.46463e-05	0	2.50281e-05	2.82279e-05	2.54339e-05	2.16111e-05	2.41211e-05	2.81068e-05	2.59402e-05	2.09726e-05	0	2.11134e-05	0	175110000	216120000	232310000	194930000	235240000	225690000	0	235340000	241140000	226780000	203450000	209240000	247270000	226160000	193960000	0	177700000	3240440000	By MS/MS	By MS/MS	By MS/MS	By MS/MS	By MS/MS	By MS/MS	By MS/MS	By MS/MS	By MS/MS	By MS/MS	By MS/MS	By MS/MS	By MS/MS	By MS/MS	By MS/MS	By MS/MS	By MS/MS	By MS/MS	4.7	3.9	4.2	6.3	6.2	7	3.4	4.3	3.7	5.8	7.3	6.8	5.3	5	4.6	2.4	5.8	8.4
AT3G52300.1	ATP synthase D chain	no	AT3G52300.1;AT3G52300.2;	mitochondria	9.9 mitochondrial electron transport / ATP synthesis.F1-ATPase	DUF1104(2) DUF4355(2) MADF_DNA_bdg(2) Mt_ATP-synt_D(1) PEP-utilisers_N(2) Phage_	no	-0.100849	0.0258535	0.317581	0.79564	1.26782	no	-0.291019	-0.010388	0.0907762	0.939163	0.960725	0.000558216	0.000639808	0.000557836	0.000492792	0.000549601	0.000565839	0.00056724	0.000622958	0.000534477	0.000847281	0.000813217	0.000704335	0.000682226	0.000579243	0.000685335	0.00069559	0.000799356	0.000886976	5226000000	5703300000	5227400000	4335800000	4862600000	4884000000	5194300000	5633300000	5025700000	7238000000	7251000000	6630700000	5918000000	5095900000	5975100000	6433000000	7132900000	7465200000	105232200000	By MS/MS	By MS/MS	By MS/MS	By MS/MS	By MS/MS	By MS/MS	By MS/MS	By MS/MS	By MS/MS	By MS/MS	By MS/MS	By MS/MS	By MS/MS	By MS/MS	By MS/MS	By MS/MS	By MS/MS	By MS/MS	89.9	89.3	78.6	89.3	76.8	89.9	85.7	89.3	85.7	85.7	78.6	86.3	85.7	89.3	89.9	89.9	78.6	89.3
AT5G64460.1	phosphoglycerate mutase-like protein	no	AT5G64460.7;AT5G64460.8;AT5G64460.6;AT5G64460.4;AT5G64460.3;AT5G64460.2;AT5G64460.1;AT5G64460.5;	0	35.2 not assigned.unknown	His_Phos_1(2) Pardaxin(1)	no	0.644794	-0.236987	0.326554	0.830177	1.26882	no	1.15574	-0.880495	0.0852211	0.569169	1.37201	2.89811e-05	0	3.02864e-05	3.64156e-05	3.38163e-05	3.89773e-05	3.35224e-05	3.6326e-05	0	2.56397e-05	0	0	2.97007e-05	4.05558e-05	3.49108e-05	2.25167e-05	0	2.46861e-05	271320000	0	283810000	320400000	299190000	336430000	306970000	328490000	0	219030000	0	0	257640000	356790000	304370000	208240000	0	207770000	3700450000	By MS/MS	By MS/MS	By MS/MS	By MS/MS	By MS/MS	By MS/MS	By MS/MS	By MS/MS	By MS/MS	By MS/MS	By MS/MS	By MS/MS	By MS/MS	By MS/MS	By MS/MS	By MS/MS	By MS/MS	By MS/MS	17.3	29.2	6.2	18.1	21.8	7.4	18.1	17.3	18.1	21	18.1	21.8	21.8	13.6	13.6	13.6	18.1	24.7
AT2G38270.1	CAX-interacting protein, CAXIP1-like, glutaredoxin-related protein	no	AT2G38270.1	plastid stroma	34.21 transport.calcium	Glutaredoxin(1) SH3BGR(1)	no	0.20717	-0.0613004	0.132055	0.749906	1.26939	no	0.0729052	-0.101784	0.665513	0.506099	2.31423	3.72753e-05	5.69796e-05	4.43385e-05	6.1819e-05	4.87131e-05	5.64078e-05	4.95766e-05	4.62057e-05	4.88269e-05	5.65986e-05	5.03811e-05	4.30279e-05	4.96003e-05	6.64574e-05	5.32591e-05	4.74987e-05	5.7704e-05	5.57705e-05	348970000	507920000	415490000	543910000	430990000	486880000	453980000	417830000	459120000	483500000	449220000	405070000	430260000	584660000	464340000	439280000	514910000	469390000	8305720000	By MS/MS	By MS/MS	By MS/MS	By MS/MS	By MS/MS	By MS/MS	By MS/MS	By MS/MS	By MS/MS	By MS/MS	By MS/MS	By MS/MS	By MS/MS	By MS/MS	By MS/MS	By MS/MS	By MS/MS	By MS/MS	15.4	16.4	8.2	16.4	21.2	25.9	20.5	20.1	20.1	20.1	10.6	20.1	23.9	16.7	20.1	17.7	15.4	21.2
AT1G09640.1	elongation factor 1B-gamma, eEF-1B gamma	no	AT1G09640.1;AT1G09640.2;	cytosol	29.2.4 protein.synthesis.elongation	EF1G(1) GST_C(1) GST_C_2(1) GST_C_3(1) GST_C_6(1) GST_N(1) GST_N_2(1) GST_N_3(1)	no	0.119853	-0.0346553	0.40988	0.678327	1.274	no	-0.0741868	0.071156	0.635343	0.605746	2.00869	0.000269281	0.000288297	0.000305458	0.00027081	0.000336275	0.00035351	0.000291892	0.000316129	0.000275996	0.000299229	0.000280415	0.000274184	0.000276107	0.000262551	0.000233342	0.000254772	0.000241121	0.000316843	2521000000	2569900000	2862400000	2382700000	2975200000	3051300000	2672900000	2858700000	2595200000	2556200000	2500300000	2581200000	2395100000	2309800000	2034400000	2356200000	2151600000	2666700000	46040800000	By MS/MS	By MS/MS	By MS/MS	By MS/MS	By MS/MS	By MS/MS	By MS/MS	By MS/MS	By MS/MS	By MS/MS	By MS/MS	By MS/MS	By MS/MS	By MS/MS	By MS/MS	By MS/MS	By MS/MS	By MS/MS	46.6	52.2	47.3	48.1	44.2	50	47.3	46.6	48.3	40.6	52.2	37.7	50.7	41.8	46.9	42.8	43.2	44.7
AT3G62910.1	ribosome peptide chain release factor, AtPRF1 (APG3)	no	AT3G62910.1	plastid	29.2.5 protein.synthesis.release	ABC_tran_CTD(3) DASH_Spc34(2) PCRF(2) RF-1(1)	no	0.261275	-0.0811583	0.208725	0.54275	1.27552	no	0.135817	-0.227445	0.950071	0.915418	2.47753	4.11495e-05	3.07536e-05	3.84276e-05	3.65167e-05	5.3137e-05	5.02338e-05	3.77366e-05	3.8833e-05	4.01456e-05	0	0	1.72284e-05	2.21614e-05	0	0	2.01703e-05	0	0	385240000	274140000	360100000	321290000	470130000	433590000	345560000	351160000	377490000	0	0	162190000	192240000	0	0	186540000	0	0	3859670000	By MS/MS	By MS/MS	By MS/MS	By MS/MS	By MS/MS	By MS/MS	By MS/MS	By MS/MS	By MS/MS	By MS/MS	By MS/MS	By MS/MS	By MS/MS	By MS/MS	By MS/MS	By MS/MS	By MS/MS	By MS/MS	10.4	2.8	6.9	3.6	6.9	10.4	6.4	6.4	10.4	6.9	16.1	6.4	8.8	6.9	12.3	6.4	12.3	3.6
AT1G21500.1	unknown protein	no	AT1G21500.1	0	35.2 not assigned.unknown	0	no	-2.83239	0.314811	0.304697	0.810096	1.28368	no	-1.13861	-0.0214695	0.464731	0.985013	0.972937	0.000331618	0	0.000307699	0	0	7.2163e-05	0.000104465	0.000409518	0	0.000140519	0	0.000244324	0.000177416	0	0	0.000201378	0.000189235	0	3104600000	0	2883400000	0	0	622870000	956600000	3703200000	0	1200400000	0	2300100000	1539000000	0	0	1862400000	1688600000	0	19861170000	By MS/MS	By MS/MS	By MS/MS	By MS/MS	By MS/MS	By MS/MS	0	By MS/MS	By MS/MS	0	By MS/MS	0	By MS/MS	By MS/MS	By MS/MS	By MS/MS	By MS/MS	By MS/MS	8.7	10.3	8.7	8.7	8.7	8.7	0	10.3	8.7	0	8.7	0	8.7	8.7	8.7	10.3	8.7	8.7
AT5G10760.1	aspartic protease	no	AT5G10760.1	0	29.5.4.1.1* protein.degradation.aspartate protease.AA.A1	Asp(1) TAXi_C(2) TAXi_N(1)	no	-∞	0.367902	0.373901	0.866912	1.29048	no	1.25492	1.13058	0.184321	0.325613	0.142137	0	3.62876e-05	0	0	0	0	0	2.81195e-05	0	0.000167806	5.5235e-05	5.53392e-05	9.88547e-05	5.55782e-05	0.000149005	0	4.11697e-05	8.59756e-05	0	323470000	0	0	0	0	0	254280000	0	1433500000	492500000	520970000	857520000	488950000	1299100000	0	367370000	723610000	6761270000	By matching	By MS/MS	By MS/MS	By MS/MS	0	By MS/MS	By MS/MS	By MS/MS	By MS/MS	By MS/MS	By MS/MS	By MS/MS	By MS/MS	By MS/MS	By MS/MS	By MS/MS	0	By MS/MS	1.7	14	8.8	8	0	8	1.9	8	1.9	8.8	3.7	8	1.9	3.7	8	8	0	8
AT5G46390.1	CTPA-like1 (CTPAL1)	no	AT5G46390.2;AT5G46390.1;	plastid thylakoid-peripheral-lumenal-side	29.5.5.8.2* protein.degradation.serine protease.SK.S41	Di19_C(1) DUF3283(2) PDZ(1) PDZ_2(1) PDZ_6(1) Peptidase_S41(1) Tricorn_PDZ(1)	no	0.488376	-0.181435	0.479572	0.869848	1.29333	no	-0.0312368	0.17722	0.843444	0.257826	7.10221	1.61675e-05	0	1.85052e-05	2.17698e-05	1.59073e-05	1.74826e-05	0	2.06009e-05	1.87185e-05	2.27401e-05	2.48395e-05	2.43815e-05	1.97751e-05	2.14413e-05	2.10632e-05	1.72887e-05	2.24379e-05	2.39162e-05	151360000	0	173410000	191540000	140740000	150900000	0	186290000	176010000	194260000	221480000	229530000	171540000	188630000	183640000	159890000	200220000	201290000	2920730000	By MS/MS	By MS/MS	By MS/MS	By MS/MS	By MS/MS	By MS/MS	By MS/MS	By MS/MS	By MS/MS	By MS/MS	By MS/MS	By MS/MS	By matching	By MS/MS	By MS/MS	By MS/MS	By MS/MS	By MS/MS	13.3	8.2	2	7.2	8.2	16.2	16.6	13.3	6.7	13.9	12.7	11.2	1.8	13.3	6.1	12.3	11	11
AT3G56910.1	PSRP-5 associates with 50S	no	AT3G56910.1	plastid ribosome	29.2.1.1.1.2.85 protein.synthesis.ribosomal protein.prokaryotic.chloroplast.50S subunit.PSRP5	TP2(1)	no	0.282415	-0.0947408	0.149419	0.610454	1.29395	no	1.16562	0.502135	0.097399	0.0381348	0.66516	0.000159913	0.00014246	0.000210642	0.000178964	0.000241322	0.000246008	0.000186521	0.000172822	0.000188493	6.34946e-05	6.7038e-05	8.45676e-05	7.94393e-05	0.000171435	8.98249e-05	4.62833e-05	5.15952e-05	5.39954e-05	1497100000	1269900000	1973900000	1574600000	2135100000	2123400000	1708000000	1562800000	1772400000	542410000	597740000	796130000	689100000	1508200000	783140000	428040000	460400000	454450000	21876810000	By MS/MS	By MS/MS	By MS/MS	By MS/MS	By MS/MS	By MS/MS	By MS/MS	By MS/MS	By MS/MS	By MS/MS	By MS/MS	By MS/MS	By MS/MS	By MS/MS	By MS/MS	By MS/MS	By MS/MS	By MS/MS	23	10.8	23	23	23	23	23	23	23	23	23	23	23	23	23	23	23	23
AT4G02340.1	epoxide hydrolase	no	AT4G02340.1	peroxisome	26.57* misc.alpha/beta-Hydrolase family	Abhydrolase_1(2) Abhydrolase_6(1) Chlorophyllase2(1) Hydrolase_4(2) Ndr(2)	no	-∞	0.373554	0.373901	0.865591	1.29554	no	0.0674899	-0.593235	0.710285	0.400549	8.03971	0	2.71851e-05	0	0	0	0	2.09836e-05	0	0	3.44672e-05	0	2.48658e-05	3.49229e-05	2.80352e-05	3.08401e-05	2.78798e-05	2.61249e-05	3.55066e-05	0	242330000	0	0	0	0	192150000	0	0	294440000	0	234090000	302940000	246640000	268880000	257840000	233120000	298840000	2571270000	By MS/MS	By MS/MS	By MS/MS	By MS/MS	By MS/MS	By MS/MS	By MS/MS	By MS/MS	By MS/MS	By MS/MS	By MS/MS	By MS/MS	By MS/MS	By MS/MS	By MS/MS	By MS/MS	0	By MS/MS	5.6	25.9	9	12.7	8.6	14.8	9	23.8	3.4	17.3	3.4	14.8	11.7	9.6	6.8	18.2	0	6.2
AT4G39280.1	phenylalanyl-tRNA synthetase, putative / phenylalanine--tRNA ligase, putative	no	AT4G39280.2;AT4G39280.1;	0	29.1.20 protein.aa activation.phenylalanine-tRNA ligase	PheRS_DBD1(1) PheRS_DBD2(1) PheRS_DBD3(1) tRNA-synt_2(2) tRNA-synt_2b(1) tRNA-sy	no	0.116205	-0.0363004	0.957636	0.98586	1.29623	no	0.0471879	-∞	0.983244	0.373901	31.0761	0	2.22289e-05	0	0	0	2.47074e-05	2.27953e-05	0	0	0	0	0	0	2.24973e-05	0	0	2.17733e-05	0	0	198150000	0	0	0	213260000	208740000	0	0	0	0	0	0	197920000	0	0	194290000	0	1012360000	By MS/MS	By MS/MS	By MS/MS	By MS/MS	By MS/MS	By MS/MS	By MS/MS	By MS/MS	By MS/MS	By MS/MS	By MS/MS	By MS/MS	By MS/MS	By MS/MS	By MS/MS	By MS/MS	By MS/MS	By MS/MS	11.5	8.7	14.2	7.4	16.1	4.5	3.7	10.3	6.8	16.5	12	10.3	12.2	3.9	3.9	10.3	4.9	5.8
AT4G34980.1	subtilase SBT1.6 (SLP2)	no	AT4G34980.1	0	29.5.5.4.1* protein.degradation.serine protease.SB.S8	fn3_6(1) Inhibitor_I9(1) PA(1) Peptidase_S8(1)	no	-∞	0.378201	0.373901	0.863041	1.29972	no	∞	∞	0.00136784	0.116668	0.287421	0	2.072e-05	0	0	0	0	0	1.59419e-05	0	1.67548e-05	1.80902e-05	0	1.81128e-05	1.21796e-05	1.86075e-05	0	0	0	0	184700000	0	0	0	0	0	144160000	0	143130000	161300000	0	157120000	107150000	162230000	0	0	0	1059790000	By MS/MS	By MS/MS	By MS/MS	By MS/MS	By matching	By MS/MS	By MS/MS	By MS/MS	By MS/MS	By MS/MS	By MS/MS	By MS/MS	By MS/MS	By MS/MS	By MS/MS	By MS/MS	By matching	By MS/MS	3.8	8	8.2	6.5	1.4	5.4	2.4	5.4	2.4	4.1	2.4	5.5	2.4	3.7	4.1	5.1	1.2	3.7
AT5G48760.1	60S ribosomal protein L13A (RPL13aD)	no	AT5G48760.2;AT5G48760.1;	cytosol	29.2.1.2.2.513 protein.synthesis.ribosomal protein.eukaryotic.60S subunit.L13A	Ribosomal_L13(3)	no	-0.810988	0.175336	0.59854	0.877879	1.30052	no	∞	n.d.	0.12941	n.d.	1	1.29385e-05	1.44277e-05	0	0	0	1.38135e-05	1.22593e-05	1.19752e-05	0	0	0	0	1.29344e-05	8.88524e-06	0	0	0	0	121130000	128610000	0	0	0	119230000	112260000	108290000	0	0	0	0	112200000	78168000	0	0	0	0	779888000	By MS/MS	By MS/MS	By MS/MS	By matching	By MS/MS	By matching	By MS/MS	By MS/MS	By MS/MS	By MS/MS	By MS/MS	By matching	By MS/MS	By MS/MS	By MS/MS	By MS/MS	By MS/MS	By matching	29.1	16	29.1	16.5	28.6	22.8	22.8	17	35	22.8	34	4.4	23.3	29.1	17	35.9	22.8	22.3
AT2G40300.1	Ferritin-4 - dually targeted plastid & mito	no	AT2G40300.1	mitochondria; plastid	15.2 metal handling.binding, chelation and storage	Ferritin(1) Pox_VP8_L4R(2)	no	1.10144	-0.612484	0.182948	0.695004	1.30194	no	-0.0967002	-0.772488	0.763373	0.150114	-5.39503	0	2.24387e-05	0	3.60053e-05	2.02012e-05	1.74038e-05	1.7702e-05	0	1.66042e-05	2.54934e-05	1.59806e-05	1.3024e-05	2.79865e-05	2.9198e-05	2.98744e-05	1.89679e-05	3.4624e-05	3.95023e-05	0	200020000	0	316790000	178730000	150220000	162100000	0	156130000	217780000	142490000	122610000	242770000	256870000	260460000	175420000	308960000	332470000	3223820000	By MS/MS	By MS/MS	By MS/MS	By MS/MS	By MS/MS	By MS/MS	By MS/MS	By MS/MS	By MS/MS	By MS/MS	By MS/MS	By MS/MS	By MS/MS	By MS/MS	By MS/MS	By MS/MS	By MS/MS	By MS/MS	11.2	17	11.2	17	7.3	17	17	17	17	17.4	13.1	17	11.2	17	7.3	17	11.2	17
AT5G20990.1	molybdopterin biosynthesis CNX1 protein	no	AT5G20990.1	0	18.1.1 Co-factor and vitamine metabolism.molybdenum cofactor.gephyrin	MoCF_biosynth(2) MoeA_C(1) MoeA_N(1)	no	-∞	0.381148	0.373901	0.862686	1.30238	no	n.d.	n.d.	n.d.	n.d.	n.d.	0	1.84708e-05	0	0	0	0	1.41824e-05	0	0	0	0	0	0	0	0	0	0	0	0	164650000	0	0	0	0	129870000	0	0	0	0	0	0	0	0	0	0	0	294520000	By MS/MS	0	By MS/MS	By MS/MS	By matching	0	By MS/MS	By matching	By MS/MS	0	0	By matching	By MS/MS	0	By MS/MS	0	By MS/MS	0	3.9	0	5.8	2.2	2.2	0	4.2	2.2	3.6	0	0	1.9	5.5	0	3.9	0	9.7	0
AT2G33800.1	30S ribosomal protein S5	no	AT2G33800.1	plastid ribosome	29.2.1.1.1.1.5 protein.synthesis.ribosomal protein.prokaryotic.chloroplast.30S subunit.S5	Ribosomal_S5(1) Ribosomal_S5_C(2)	no	0.326586	-0.118986	0.21692	0.250497	1.31162	no	0.77076	0.245789	0.0564128	0.169657	0.736973	0.000465031	0.000452161	0.000452242	0.000488189	0.000767866	0.000608914	0.000536291	0.000439752	0.000511123	0.000244223	0.000295757	0.000239374	0.000292488	0.00048075	0.000348179	0.000242456	0.000187677	0.000227138	4353600000	4030600000	4237900000	4295300000	6793700000	5255800000	4910900000	3976600000	4806100000	2086300000	2637100000	2253500000	2537200000	4229400000	3035600000	2242300000	1674700000	1911700000	65268300000	By MS/MS	By MS/MS	By MS/MS	By MS/MS	By MS/MS	By MS/MS	By MS/MS	By MS/MS	By MS/MS	By MS/MS	By MS/MS	By MS/MS	By MS/MS	By MS/MS	By MS/MS	By MS/MS	By MS/MS	By MS/MS	38	26.1	38	35.3	40.9	35	38.3	38	38	35.3	43.9	35.3	40.6	38.3	40.6	30.4	40.9	32.7
AT3G53130.1	lutein - LUT1 -cytochrome P450-type monooxygenase CYP91C1; alpha hydroxylase	no	AT3G53130.1	plastid	16.1.4 secondary metabolism.isoprenoids.carotenoids	p450(1)	no	0.151004	-0.051011	0.296593	0.712934	1.31484	no	-1.28127	-1.09183	0.0636273	0.108706	0.0980867	2.16076e-05	2.898e-05	2.5718e-05	3.01201e-05	3.27595e-05	2.48951e-05	2.7727e-05	2.63192e-05	2.50058e-05	2.24311e-05	0	2.50804e-05	2.20403e-05	1.96249e-05	0	3.11237e-05	4.0726e-05	2.94185e-05	202290000	258330000	241000000	265010000	289840000	214880000	253900000	238000000	235130000	191620000	0	236110000	191190000	172650000	0	287840000	363410000	247600000	3888800000	By MS/MS	By MS/MS	By MS/MS	By MS/MS	By MS/MS	By MS/MS	By MS/MS	By MS/MS	By MS/MS	By MS/MS	By MS/MS	By MS/MS	By MS/MS	By MS/MS	By MS/MS	By MS/MS	By MS/MS	By MS/MS	8.9	11.5	15.8	11.3	16.3	12.1	14.8	13.5	18	10.4	12.8	5.2	15.8	12.8	15.8	19.7	10.8	14.7
AT1G71695.1	peroxidase 12 (PER12) (P12) (PRXR6)	no	AT1G71695.1	cell wall	26.12 misc.peroxidases	DUF5873(1) peroxidase(1)	no	0.0814185	-0.0268432	0.290217	0.922698	1.31751	no	-0.50145	-0.300491	0.0148685	0.068685	0.359598	0.000148665	0.000219148	0.000120672	0.000188011	0.000165233	0.000173308	0.000174246	0.000160348	0.000163065	0.00022712	0.00025739	0.000198223	0.000228692	0.000178664	0.000186603	0.000264125	0.000305403	0.000271302	1391800000	1953500000	1130800000	1654200000	1461900000	1495900000	1595600000	1450000000	1533300000	1940200000	2295000000	1866100000	1983800000	1571800000	1626900000	2442700000	2725200000	2283400000	32402100000	By MS/MS	By MS/MS	By MS/MS	By MS/MS	By MS/MS	By MS/MS	By MS/MS	By MS/MS	By MS/MS	By MS/MS	By MS/MS	By MS/MS	By MS/MS	By MS/MS	By MS/MS	By MS/MS	By MS/MS	By MS/MS	31.3	31.3	31.6	35.8	26	31.3	31.3	31.6	26	30.7	35.8	27.9	31.3	31.3	26	35.8	31.3	35.8
AT3G13470.1	Cpn60-beta-1	no	AT3G13470.1	plastid stroma	29.6 protein.folding	Cpn60_TCP1(1)	no	0.0509662	-0.0166592	0.832048	0.947168	1.31928	no	0.618856	-0.0315627	0.0829635	0.817254	1.0404	0.000154775	0.000144378	0.000186888	0.000147072	0.000182684	0.000179611	0.000136145	0.000145098	0.000210443	4.82522e-05	6.57381e-05	6.16574e-05	7.66011e-05	0.000119716	7.93839e-05	5.94836e-05	5.96853e-05	6.03638e-05	1449000000	1287000000	1751300000	1294000000	1616300000	1550300000	1246700000	1312100000	1978800000	412200000	586150000	580450000	664480000	1053200000	692110000	550120000	532590000	508050000	19064850000	By MS/MS	By MS/MS	By MS/MS	By MS/MS	By MS/MS	By MS/MS	By MS/MS	By MS/MS	By MS/MS	By MS/MS	By MS/MS	By MS/MS	By MS/MS	By MS/MS	By MS/MS	By MS/MS	By MS/MS	By MS/MS	60.6	47.5	60.1	56.7	59.9	56.7	59.4	58.6	62.2	56.7	60.1	59.4	58.6	55.2	58.6	52.3	61.2	55.2
AT1G16920.1	Ras-related GTP-binding protein	no	AT1G16920.1	0	30.5 signalling.G-proteins	AAA_14(1) AAA_16(1) AAA_18(1) AAA_22(1) AAA_29(1) AAA_5(1) AAA_7(1) ABC_tran(1)	no	0.168077	-0.0583834	0.480419	0.526898	1.32098	no	0.260889	0.163281	0.224616	0.358465	0.395455	6.62297e-05	6.37161e-05	6.97535e-05	5.9081e-05	7.94732e-05	9.50862e-05	7.02653e-05	6.27127e-05	7.49685e-05	6.20817e-05	6.15907e-05	6.47166e-05	6.86652e-05	5.8953e-05	7.39575e-05	4.41499e-05	6.60675e-05	5.80125e-05	620040000	567970000	653650000	519820000	703140000	820730000	643430000	567100000	704930000	530340000	549170000	609250000	595640000	518640000	644800000	408310000	589540000	488260000	10734760000	By MS/MS	By MS/MS	By MS/MS	By MS/MS	By MS/MS	By MS/MS	By MS/MS	By MS/MS	By MS/MS	By MS/MS	By MS/MS	By MS/MS	By MS/MS	By MS/MS	By MS/MS	By MS/MS	By MS/MS	By MS/MS	31.9	24.5	25.5	27.3	38	31.9	20.8	25	20.8	20.8	22.2	26.9	31.9	26.9	31.5	24.5	27.3	25.5
AT5G37600.1	glutamine synthetase/ Glutamate-- ammonia ligase (GS1)	no	AT5G37600.1	cytosol	12.2.2 N-metabolism.ammonia metabolism.glutamine synthase	Gln-synt_C(1) Gln-synt_N(1)	no	-0.168161	0.0510119	0.293403	0.899134	1.32712	no	-0.300388	-0.22433	0.368344	0.587257	0.233864	0.000560652	0.000966976	0.000419076	0.000630612	0.000466368	0.000575351	0.000566202	0.000663952	0.000648919	0.00225224	0.00137689	0.00116835	0.00153887	0.00124944	0.0017628	0.00133474	0.00185066	0.00241919	5248800000	8619700000	3927100000	5548400000	4126200000	4966100000	5184800000	6004000000	6101800000	19240000000	12277000000	10999000000	13349000000	10992000000	15369000000	12344000000	16514000000	20361000000	181171900000	By MS/MS	By MS/MS	By MS/MS	By MS/MS	By MS/MS	By MS/MS	By MS/MS	By MS/MS	By MS/MS	By MS/MS	By MS/MS	By MS/MS	By MS/MS	By MS/MS	By MS/MS	By MS/MS	By MS/MS	By MS/MS	39.3	60.4	47.2	47.2	30.1	57	39.3	57	34.8	51.7	39.3	59.8	39.3	56.2	49.2	56.7	30.3	60.4
AT4G05540.1	0	no	AT4G05540.1	0	28.1 DNA.synthesis/chromatin structure	AAA_11(1) AAA_12(1) AAA_16(1) AAA_19(1) AAA_22(2) AAA_30(2) Helicase_RecD(2) Res	no	0.565776	-0.25358	0.24457	0.863928	1.33568	no	0.322517	0.540405	0.718957	0.414565	-0.813818	0	7.14353e-05	0	5.15058e-05	3.1766e-05	4.27843e-05	4.46558e-05	2.21126e-05	1.83941e-05	3.43501e-05	7.36785e-05	2.71199e-05	0	5.94304e-05	5.67734e-05	3.66404e-05	3.66423e-05	1.96425e-05	0	636780000	0	453170000	281050000	369290000	408920000	199960000	172960000	293440000	656950000	255310000	0	522840000	494980000	338860000	326970000	165320000	5576800000	By matching	By matching	By MS/MS	By MS/MS	By MS/MS	By MS/MS	By matching	By matching	By matching	By MS/MS	By matching	By matching	By matching	By matching	By MS/MS	By matching	By MS/MS	By MS/MS	2.5	4.1	4.1	4.1	2.5	4.1	4.1	1.6	4.1	4.1	4.1	4.1	4.1	4.1	4.1	4.1	4.1	4.1
AT3G02200.1	proteasome protein, PCI domain	no	AT3G02200.1;AT3G02200.2;	0	29.5.11 protein.degradation.ubiquitin	DUF3258(1) PCI(1)	no	0.34533	-0.138641	0.212877	0.476573	1.3388	no	0.0724343	-0.0990073	0.513688	0.283769	2.28813	2.3792e-05	3.09095e-05	2.50436e-05	4.54149e-05	3.65459e-05	2.95698e-05	3.28781e-05	2.39505e-05	3.09603e-05	2.61606e-05	2.56672e-05	2.25555e-05	2.79772e-05	2.4774e-05	3.10179e-05	2.58924e-05	2.81488e-05	2.5626e-05	222740000	275530000	234680000	399580000	323340000	255230000	301070000	216580000	291120000	223480000	228860000	212340000	242690000	217950000	270430000	239460000	251180000	215680000	4621940000	By MS/MS	By MS/MS	By MS/MS	By MS/MS	By MS/MS	By MS/MS	By MS/MS	By MS/MS	By MS/MS	By MS/MS	By MS/MS	By MS/MS	By MS/MS	By MS/MS	By MS/MS	By MS/MS	By MS/MS	By MS/MS	19.2	17.6	15.4	9.3	13.2	10.7	15.4	15.4	21.2	22.3	20.9	15.4	19.5	14.8	13.2	21.2	19.5	20.9
AT1G23130.1	Bet v I allergen protein	no	AT1G23130.1	0	20.2.99 stress.abiotic.unspecified	Bet_v_1(1) PMAIP1(1) Polyketide_cyc2(1)	no	-1.36825	0.272187	0.388436	0.726786	1.33892	no	1.8825	1.84191	0.0307574	0.00960719	0.0380741	1.88561e-05	3.41292e-05	2.09383e-05	0	2.37117e-05	0	3.20842e-05	2.91292e-05	0	6.9069e-05	7.00683e-05	5.76517e-05	6.22534e-05	5.01687e-05	8.99832e-05	0	2.4129e-05	3.07659e-05	176530000	304230000	196210000	0	209790000	0	293800000	263410000	0	590030000	624760000	542740000	540020000	441360000	784520000	0	215310000	258940000	5441650000	By MS/MS	By MS/MS	By MS/MS	By MS/MS	By MS/MS	By MS/MS	By MS/MS	By MS/MS	By MS/MS	By MS/MS	By MS/MS	By MS/MS	By MS/MS	By MS/MS	By MS/MS	By MS/MS	By MS/MS	By MS/MS	20.6	56.9	30.6	48.8	16.9	45	10.6	46.2	30.6	34.4	11.2	45	38.1	15	27.5	41.9	4.4	42.5
AT1G73230.1	nascent polypeptide-associated complex (NAC)	no	AT1G73230.1	0	27.3.67 RNA.regulation of transcription.putative transcription regulator	ADK(1) NAC(1) SNF2_N(1)	no	0.395209	-0.165516	0.0917712	0.348597	1.34395	no	0.251157	0.596362	0.0884005	0.346367	-1.69192	5.2599e-05	4.93018e-05	4.57343e-05	8.14395e-05	6.16388e-05	7.46852e-05	6.52867e-05	4.73525e-05	5.29436e-05	4.58513e-05	9.7549e-05	3.72398e-05	4.72912e-05	4.89047e-05	4.60032e-05	4.29227e-05	4.33012e-05	3.32551e-05	492430000	439480000	428570000	716540000	545350000	644640000	597840000	428200000	497830000	391690000	869790000	350580000	410230000	430240000	401080000	396960000	386390000	279890000	8707730000	By MS/MS	By MS/MS	By MS/MS	By MS/MS	By MS/MS	By MS/MS	By MS/MS	By MS/MS	By MS/MS	By MS/MS	By MS/MS	By MS/MS	By MS/MS	By MS/MS	By MS/MS	By MS/MS	By MS/MS	By MS/MS	46.1	42.4	42.4	18.2	42.4	18.2	18.2	18.2	18.2	18.2	18.2	18.2	18.2	18.2	42.4	18.2	18.2	18.2
AT1G79690.1	ATNUDT3 ( Nudix hydrolase homolog 3); hydrolase	no	AT1G79690.1	0	35.1 not assigned.no ontology	ComGF(1) NUDIX(1) Peptidase_M49(2)	no	0.0554224	-0.0196592	0.736008	0.820112	1.34559	no	-0.133191	-0.0102048	0.424936	0.951242	0.920074	4.17092e-05	4.25024e-05	3.64812e-05	5.07897e-05	3.69087e-05	3.94419e-05	4.19879e-05	3.85178e-05	4.18429e-05	0.000103913	7.94095e-05	7.52688e-05	6.48264e-05	7.86859e-05	9.39483e-05	8.49014e-05	8.47108e-05	9.08149e-05	390480000	378870000	341860000	446870000	326550000	340440000	384490000	348310000	393450000	887690000	708050000	708590000	562340000	692240000	819090000	785190000	755900000	764340000	10034750000	By MS/MS	By MS/MS	By MS/MS	By MS/MS	By MS/MS	By MS/MS	By MS/MS	By MS/MS	By MS/MS	By MS/MS	By MS/MS	By MS/MS	By MS/MS	By MS/MS	By MS/MS	By MS/MS	By MS/MS	By MS/MS	12.2	19.3	8.8	13.3	11.3	12.2	12.7	13.6	8.8	14.4	6.7	18	11.3	16.5	11.3	15.5	11.3	15
AT1G65930.1	NADP+ isocitrate dehydrogenase (ICDH)	no	AT1G65930.1	cytosol	8.1.4 TCA / org.transformation.TCA.IDH	Iso_dh(1)	no	0.183329	-0.0695776	0.111766	0.513156	1.34747	no	0.541565	0.53263	0.00616326	0.00028348	0.0197283	0.000931012	0.000855075	0.000956273	0.00115021	0.00107708	0.00104052	0.000957689	0.000864498	0.00105567	0.000987589	0.00102521	0.00101452	0.000993377	0.00112032	0.000932429	0.000709766	0.00065199	0.000731008	8716100000	7622200000	8961100000	10120000000	9529500000	8981200000	8769700000	7817500000	9926500000	8436600000	9141200000	9550800000	8617100000	9856000000	8129400000	6564100000	5817900000	6152500000	152709400000	By MS/MS	By MS/MS	By MS/MS	By MS/MS	By MS/MS	By MS/MS	By MS/MS	By MS/MS	By MS/MS	By MS/MS	By MS/MS	By MS/MS	By MS/MS	By MS/MS	By MS/MS	By MS/MS	By MS/MS	By MS/MS	67.1	63.4	64.9	63.4	67.6	70.7	70	64.1	66.6	70	70	65.9	66.6	62.7	65.6	65.1	70	62.2
AT5G35590.1	20S proteasome alpha subunit A1 (PAA1)	no	AT5G35590.1	cytosol	29.5.11.20.1* protein.degradation.ubiquitin.proteasome.20S	DUF853(1) Proteasome(1) Proteasome_A_N(1)	no	0.111696	-0.0410131	0.430325	0.752459	1.34818	no	0.226832	-0.0713881	0.148331	0.700833	1.28355	5.92226e-05	7.50173e-05	6.81346e-05	8.43253e-05	7.44119e-05	6.62335e-05	6.68832e-05	6.47994e-05	7.65275e-05	9.28977e-05	8.2441e-05	6.65564e-05	9.96386e-05	0.000107479	9.03227e-05	7.88008e-05	7.8007e-05	9.7358e-05	554440000	668710000	638480000	741930000	658360000	571690000	612460000	585970000	719590000	793590000	735080000	626570000	864320000	945550000	787480000	728770000	696080000	819410000	12748480000	By MS/MS	By MS/MS	By MS/MS	By MS/MS	By MS/MS	By MS/MS	By MS/MS	By MS/MS	By MS/MS	By MS/MS	By MS/MS	By MS/MS	By MS/MS	By MS/MS	By MS/MS	By MS/MS	By MS/MS	By MS/MS	34.6	48	32.9	40.2	30.5	40.7	42.3	52	42.7	42.7	44.7	46.7	46.7	46.7	28.9	42.7	46.3	42.7
AT4G12830.1	Abhydrolase	no	AT4G12830.1	plastid	26.57* misc.alpha/beta-Hydrolase family	Abhydrolase_1(1) Abhydrolase_6(1) Hydrolase_4(1) Ser_hydrolase(2)	no	-1.07778	0.242974	0.331126	0.0261083	1.34856	no	-∞	0.0660586	0.116333	0.935122	1.04685	2.5077e-05	2.39958e-05	2.49625e-05	0	0	2.96382e-05	1.87897e-05	2.13285e-05	2.24417e-05	2.07688e-05	1.59795e-05	3.04967e-05	0	0	0	3.13518e-05	3.28836e-05	0	234770000	213900000	233920000	0	0	255820000	172060000	192870000	211020000	177420000	142480000	287100000	0	0	0	289950000	293430000	0	2704740000	By MS/MS	By MS/MS	By MS/MS	By MS/MS	By MS/MS	By MS/MS	By MS/MS	By MS/MS	By MS/MS	By MS/MS	By MS/MS	By MS/MS	By MS/MS	By MS/MS	By MS/MS	By MS/MS	By MS/MS	By MS/MS	7.9	11.2	7.9	11.2	7.9	11.2	4.6	3.3	7.9	7.9	7.9	7.9	7.9	7.9	7.9	7.9	7.9	7.9
AT5G02450.1	60S ribosomal protein L36 (RPL36C)	no	AT5G02450.1	cytosol	29.2.1.2.2.36 protein.synthesis.ribosomal protein.eukaryotic.60S subunit.L36	Ribosomal_L36e(1)	no	0.590112	-0.281074	0.235112	0.512462	1.35029	no	-0.0495051	-0.441679	0.890558	0.545909	-6.81812	8.30467e-05	9.03212e-05	5.35725e-05	8.48208e-05	0.000164374	0.000165917	0.000119142	0.00010302	5.35934e-05	7.10028e-05	5.58956e-05	0	6.61222e-05	3.38766e-05	6.65388e-05	7.32754e-05	4.80629e-05	5.10131e-05	777480000	805130000	502020000	746290000	1454300000	1432100000	1091000000	931590000	503940000	606550000	498390000	0	573580000	298030000	580120000	677670000	428880000	429350000	12336420000	By MS/MS	By MS/MS	By MS/MS	By MS/MS	By MS/MS	By matching	By MS/MS	By MS/MS	By MS/MS	By MS/MS	By MS/MS	By MS/MS	By MS/MS	By matching	By MS/MS	By MS/MS	By MS/MS	By MS/MS	29.6	15.7	29.6	29.6	19.4	6.5	24.1	19.4	29.6	19.4	29.6	15.7	24.1	19.4	29.6	29.6	19.4	29.6
AT2G35840.1	sucrose-phosphatase 1 (SPP1)	no	AT2G35840.3;AT2G35840.2;AT2G35840.1	not plastid	2.1.1.2 major CHO metabolism.synthesis.sucrose.SPP	Hydrolase_3(2) PMM(1) S6PP(1) S6PP_C(1) Trehalose_PPase(2)	no	-0.186639	0.0600884	0.289197	0.690504	1.35047	no	0.110927	0.0842421	0.471328	0.72767	0.247633	3.66462e-05	3.33966e-05	3.94233e-05	3.43732e-05	2.89968e-05	2.88886e-05	3.18221e-05	3.23074e-05	4.08709e-05	2.86563e-05	4.63313e-05	4.16746e-05	3.49309e-05	4.13446e-05	4.25646e-05	3.56478e-05	4.20203e-05	3.2377e-05	343080000	297700000	369430000	302430000	256550000	249350000	291400000	292150000	384310000	244800000	413110000	392330000	303010000	363730000	371100000	329680000	374960000	272500000	5851620000	By MS/MS	By MS/MS	By MS/MS	By MS/MS	By MS/MS	By MS/MS	By MS/MS	By MS/MS	By MS/MS	By MS/MS	By MS/MS	By MS/MS	By MS/MS	By MS/MS	By MS/MS	By MS/MS	By MS/MS	By MS/MS	9.5	14.9	11.4	13	5.9	13	8.5	19.2	7.8	19.7	15.6	13.3	13	20.6	8.5	21.8	14.9	29.4
AT1G76680.1	OPR1 (12-oxophytodienoate reductase 1); 12-oxophytodienoate reductase	no	AT1G76680.1;AT1G76680.2;	0	17.7.1.5 hormone metabolism.jasmonate.synthesis-degradation.12-Oxo-PDA-reductase	Oxidored_FMN(1)	no	-0.708839	0.184608	0.0638806	0.268757	1.35166	no	-0.717597	-0.405579	0.272597	0.480352	0.374656	5.51861e-05	4.33864e-05	4.70597e-05	1.54141e-05	2.7497e-05	3.54866e-05	4.58505e-05	4.54205e-05	3.6869e-05	8.85571e-05	7.61044e-05	6.23075e-05	6.6551e-05	5.35345e-05	6.27412e-05	6.45581e-05	7.47985e-05	0.000161291	516650000	386750000	440990000	135620000	243280000	306300000	419860000	410730000	346680000	756510000	678580000	586570000	577300000	470970000	547010000	597050000	667450000	1357500000	9445800000	By MS/MS	By MS/MS	By MS/MS	By MS/MS	By MS/MS	By MS/MS	By MS/MS	By MS/MS	By MS/MS	By MS/MS	By MS/MS	By MS/MS	By MS/MS	By MS/MS	By MS/MS	By MS/MS	By MS/MS	By MS/MS	21	26.3	27.2	30.1	22.8	25.5	9.7	25	9.7	30.9	30.1	34.7	25.5	25.5	18	33.6	25.5	52.7
AT5G06530.1	ABC-2 type transporter protein	no	AT5G06530.3;AT5G06530.2;AT5G06530.1	0	34.16 transport.ABC transporters and multidrug resistance systems	AAA_16(1) AAA_18(1) AAA_21(2) AAA_22(1) AAA_25(1) AAA_28(1) AAA_29(1) AAA_30(1)	no	0.910542	-0.539185	0.166487	0.733056	1.35446	no	-1.54863	-0.669682	0.143021	0.370494	0.435772	0	1.9946e-05	0	2.07253e-05	1.54857e-05	1.82727e-05	1.49359e-05	0	1.40487e-05	0	3.25735e-05	1.85806e-05	2.78159e-05	0	0	2.07834e-05	3.15836e-05	2.90051e-05	0	177800000	0	182350000	137010000	157720000	136770000	0	132100000	0	290440000	174920000	241290000	0	0	192210000	281830000	244120000	2348560000	By MS/MS	By MS/MS	By MS/MS	By MS/MS	By MS/MS	By MS/MS	By MS/MS	By MS/MS	By MS/MS	By MS/MS	By MS/MS	By MS/MS	By MS/MS	By MS/MS	By MS/MS	By MS/MS	By MS/MS	By MS/MS	6.4	5.1	6.4	7.8	1.9	6.1	7.7	9.6	6.4	1.9	6.4	1.9	6.4	9.6	3.6	14.6	6.1	10.7
AT1G04690.1	potassium channel protein, putative	no	AT1G04690.1	0	34.15 transport.potassium	Aldo_ket_red(1)	no	0.205542	-0.0809523	0.102809	0.644025	1.35637	no	-0.179098	-0.0142779	0.322257	0.940542	0.915646	0.000140248	0.000183979	0.000136764	0.000197501	0.000191681	0.000173077	0.0001559	0.000150926	0.000180772	0.00020832	0.000229778	0.000171094	0.000193981	0.000161807	0.000187635	0.000167534	0.000225533	0.000222184	1313000000	1640000000	1281600000	1737700000	1695900000	1493900000	1427600000	1364800000	1699800000	1779600000	2048800000	1610700000	1682700000	1423500000	1635900000	1549400000	2012500000	1870000000	29267400000	By MS/MS	By MS/MS	By MS/MS	By MS/MS	By MS/MS	By MS/MS	By MS/MS	By MS/MS	By MS/MS	By MS/MS	By MS/MS	By MS/MS	By MS/MS	By MS/MS	By MS/MS	By MS/MS	By MS/MS	By MS/MS	21.3	21.3	18.6	21.3	21.3	21.3	15.2	21.3	21.3	18.3	21.3	29.3	21.3	21.3	19.2	21.3	15.2	29.3
AT1G16720.1	HCF173 - involved in translation of the D1 protein	no	AT1G16720.1	plastid stroma	29.2.99 protein.synthesis.misc	3Beta_HSD(1) adh_short(1) CIA30(1) Epimerase(2) NAD_binding_10(2) NmrA(2) THF_DH	no	-0.0785125	0.0270005	0.587802	0.804286	1.35667	no	-0.123051	0.167705	0.329999	0.219544	2.50777	9.25404e-05	8.98556e-05	9.35474e-05	9.56955e-05	8.06114e-05	8.01756e-05	8.51182e-05	0.00010282	8.28893e-05	7.69741e-05	9.12786e-05	9.4508e-05	6.75666e-05	6.71474e-05	8.00859e-05	7.31013e-05	8.56398e-05	7.51836e-05	866360000	800980000	876620000	841970000	713210000	692030000	779440000	929780000	779410000	657560000	813880000	889710000	586110000	590730000	698230000	676060000	764190000	632780000	13589050000	By MS/MS	By MS/MS	By MS/MS	By MS/MS	By MS/MS	By MS/MS	By MS/MS	By MS/MS	By MS/MS	By MS/MS	By MS/MS	By MS/MS	By MS/MS	By MS/MS	By MS/MS	By MS/MS	By MS/MS	By MS/MS	28.3	17.2	19.9	21.6	31.9	24.7	27.4	23.4	24.9	21.7	27.6	21.4	22.9	19.2	19.6	20.9	26.6	13.5
AT4G05390.1	Root FNR1	no	AT4G05390.1;AT4G05390.2;	plastid	7.3 OPP.electron transfer	FAD_binding_6(1) FAD_binding_9(1) NAD_binding_1(1)	no	-0.681298	0.182763	0.66078	0.869131	1.35881	no	0.141103	-0.108761	0.445252	0.589521	1.70674	0	1.42079e-05	1.63859e-05	0	0	1.68083e-05	1.37663e-05	1.31873e-05	0	1.89099e-05	1.71728e-05	1.67482e-05	2.2015e-05	2.10434e-05	1.97625e-05	1.56051e-05	1.8139e-05	2.32235e-05	0	126650000	153550000	0	0	145080000	126060000	119250000	0	161540000	153120000	157670000	190970000	185130000	172300000	144320000	161860000	195460000	2192960000	By MS/MS	By MS/MS	By MS/MS	By MS/MS	By MS/MS	By MS/MS	By MS/MS	By MS/MS	0	By MS/MS	By MS/MS	By MS/MS	By MS/MS	By MS/MS	By MS/MS	By MS/MS	By MS/MS	By MS/MS	5.8	11.1	11.1	11.1	11.1	11.1	5.8	11.1	0	7.9	9	11.1	7.9	11.1	7.9	11.1	2.1	11.1
AT4G39260.1	glycine-rich RNA-binding protein 8 (GRP8/GR-RBP8) (CCR1)	no	AT4G39260.1;AT4G39260.3;AT4G39260.2;AT4G39260.4;	nucleus	27.3.75 RNA.regulation of transcription.GRP	RRM_1(1) RRM_7(1)	no	-0.192672	0.0635808	0.117905	0.465838	1.3604	no	0.40312	0.402318	0.0115988	0.0670619	0.00227853	0.000405097	0.000395453	0.000443929	0.00031068	0.000359027	0.000372244	0.000393878	0.000427013	0.000369934	0.000401516	0.000515452	0.000405115	0.000430858	0.000464995	0.000426965	0.000370675	0.000332298	0.00029737	3792500000	3525100000	4160000000	2733500000	3176500000	3213000000	3606800000	3861400000	3478500000	3430000000	4596000000	3813800000	3737500000	4090800000	3722500000	3428100000	2965200000	2502800000	63834000000	By MS/MS	By MS/MS	By MS/MS	By MS/MS	By MS/MS	By MS/MS	By MS/MS	By MS/MS	By MS/MS	By MS/MS	By MS/MS	By MS/MS	By MS/MS	By MS/MS	By MS/MS	By MS/MS	By MS/MS	By MS/MS	56.2	46.2	46.2	46.2	46.2	46.2	46.2	46.2	46.2	46.2	56.2	46.2	45.6	58	58	58	46.2	58
AT4G34740.1	ATASE2/ATD2 (GLN PHOSPHORIBOSYL PYROPHOSPHATE AMIDOTRANSFERASE 2)	no	AT4G34740.1	plastid	23.1.2.1 nucleotide metabolism.synthesis.purine.amidophosphoribosyltransferase	GATase_2(2) GATase_4(1) GATase_6(1) GATase_7(1) MctB(1) Pribosyltran(1)	no	0.72635	-0.389326	0.275612	0.725265	1.36139	no	0.135801	0.105636	0.46674	0.763354	0.230329	0	2.32127e-05	2.30961e-05	3.86853e-05	3.05408e-05	3.11235e-05	3.099e-05	2.96644e-05	0	4.49698e-05	3.47583e-05	2.22336e-05	3.19486e-05	3.78152e-05	3.43522e-05	2.47776e-05	3.6073e-05	3.39121e-05	0	206920000	216430000	340370000	270210000	268640000	283780000	268250000	0	384160000	309920000	209310000	277140000	332680000	299500000	229150000	321890000	285420000	4503770000	By MS/MS	By MS/MS	By MS/MS	By MS/MS	By MS/MS	By MS/MS	By MS/MS	By MS/MS	By MS/MS	By MS/MS	By MS/MS	By MS/MS	By MS/MS	By MS/MS	By MS/MS	By MS/MS	By MS/MS	By MS/MS	11.4	9.6	9.6	14.3	8.6	11.4	11.6	11.8	15.9	16.4	11.6	11.4	11.4	9.6	11.4	11.8	15.3	14.6
AT2G20420.1	succinyl-CoA ligase beta subunit	no	AT2G20420.1	mitochondria	8.1.6 TCA / org.transformation.TCA.succinyl-CoA ligase	ATP-grasp_2(1) ATP-grasp_5(1) Citrate_bind(1) Ligase_CoA(1) Succ_CoA_lig(1)	no	-0.0317798	0.0113224	0.82235	0.947729	1.36163	no	-0.0163858	-0.00792	0.918672	0.969616	0.515238	0.000408728	0.000522769	0.000412726	0.000392445	0.000442904	0.000469308	0.000418241	0.000511157	0.000404317	0.000858133	0.000701132	0.000584983	0.000780824	0.000615935	0.000734942	0.000642986	0.000684522	0.000828543	3826500000	4660000000	3867600000	3452900000	3918600000	4050800000	3829900000	4622300000	3801800000	7330700000	6251600000	5507100000	6773300000	5418700000	6407600000	5946500000	6108200000	6973400000	92747500000	By MS/MS	By MS/MS	By MS/MS	By MS/MS	By MS/MS	By MS/MS	By MS/MS	By MS/MS	By MS/MS	By MS/MS	By MS/MS	By MS/MS	By MS/MS	By MS/MS	By MS/MS	By MS/MS	By MS/MS	By MS/MS	38.5	62.2	45.4	55.6	38.2	54.2	44.4	64.1	34.7	48.2	41.6	64.4	31.8	64.4	44.7	56.1	28.5	65.8
AT4G14570.1	acylaminoacyl-peptidase (AARE1) (S9 - E-value E-38)	no	AT4G14570.1	0	29.5.5.5.4* protein.degradation.serine protease.SC.S9; 26.57* misc.alpha/beta-Hydrolase family	Abhydrolase_1(2) Abhydrolase_3(1) Abhydrolase_6(1) AXE1(2) COesterase(1) DLH(1)	no	-1.30591	0.287339	0.219186	0.133776	1.37007	no	0.110296	0.0401589	0.390178	0.658181	0.644719	2.63652e-05	3.29064e-05	2.56316e-05	0	0	2.8139e-05	2.27472e-05	2.0937e-05	2.58864e-05	3.82751e-05	3.87991e-05	4.19232e-05	3.66843e-05	4.38988e-05	4.43424e-05	4.22588e-05	3.54275e-05	3.80445e-05	246830000	293330000	240190000	0	0	242880000	208300000	189330000	243410000	326970000	345950000	394670000	318220000	386200000	386600000	390820000	316130000	320200000	4850030000	By MS/MS	By MS/MS	By MS/MS	By MS/MS	By MS/MS	By MS/MS	By MS/MS	By MS/MS	By MS/MS	By MS/MS	By MS/MS	By MS/MS	By MS/MS	By MS/MS	By matching	By MS/MS	By MS/MS	By MS/MS	7.9	10.7	8.9	7.7	6.3	8.6	3.8	14.4	1.4	16	9.3	10.1	3.3	13.1	6.5	8.4	9.9	12.7
AT5G45680.1	AtFKBP13 - lTP-TAT (involved with Rieske)	no	AT5G45680.1	plastid thylakoid-peripheral-lumenal-side	29.8 protein.protein assembly and cofactor ligation	FKBP_C(1)	no	0.0422803	-0.0162432	0.707853	0.902518	1.37646	no	-0.0949555	0.31709	0.698396	0.210721	4.85901	8.89514e-05	7.21129e-05	7.85424e-05	8.31887e-05	7.71381e-05	8.91996e-05	7.21174e-05	8.13883e-05	8.8814e-05	0.000198347	0.000166984	0.00016283	0.000118531	0.000137493	0.000140918	0.000108529	0.000136508	0.000178911	832760000	642820000	736010000	731930000	682480000	769920000	660390000	735980000	835120000	1694400000	1488900000	1532900000	1028200000	1209600000	1228600000	1003700000	1218100000	1505800000	18537610000	By MS/MS	By MS/MS	By MS/MS	By MS/MS	By MS/MS	By MS/MS	By MS/MS	By MS/MS	By MS/MS	By MS/MS	By MS/MS	By MS/MS	By MS/MS	By MS/MS	By MS/MS	By MS/MS	By MS/MS	By MS/MS	33.7	39.4	25.5	35.6	24	39.4	24	24	24	25.5	24	33.7	27.9	24	24	38	27.9	38
AT5G46580.1	pentatricopeptide repeat (PPR) protein SOT1	no	AT5G46580.1	plastid nucleoid	27.6* RNA.pentatricopeptide (PPR) repeat-containing protein	Clathrin(2) ECSIT(3) Mtf2(4) PPR(9) PPR_1(7) PPR_2(10) PPR_3(6) PPR_long(3) TPR_	no	1.20265	-0.973916	0.0734533	0.542671	1.37713	no	n.d.	n.d.	n.d.	n.d.	n.d.	0	0	1.70443e-05	2.3777e-05	2.69646e-05	2.6312e-05	2.04288e-05	1.3049e-05	0	0	0	0	0	0	0	0	0	0	0	0	159720000	209200000	238570000	227110000	187070000	118000000	0	0	0	0	0	0	0	0	0	0	1139670000	By MS/MS	0	By MS/MS	0	By MS/MS	0	By MS/MS	0	By MS/MS	0	By MS/MS	0	By MS/MS	0	By MS/MS	0	0	0	7.2	0	2.4	0	7.2	0	7.6	0	4.6	0	9	0	6.3	0	4.9	0	0	0
AT1G12900.1	glyceraldehyde-3-phosphate dehydrogenase A-2 (GAPA-2)	no	AT1G12900.4;AT1G12900.3;AT1G12900.1;AT1G12900.2;	plastid stroma	1.3.4 PS.calvin cycle.GAP	Gp_dh_C(1) Gp_dh_N(1)	no	-0.0597659	0.0219122	0.674288	0.876766	1.37714	no	-0.0840992	-0.318278	0.273615	0.0283785	-2.49612	0.00113897	0.00128897	0.0011238	0.00120885	0.00108051	0.00106689	0.00108011	0.00106375	0.00135435	0.00120736	0.00097115	0.000983873	0.00113059	0.00126286	0.00132626	0.00129495	0.00133347	0.00131457	10663000000	11490000000	10531000000	10636000000	9559800000	9208800000	9890700000	9619300000	12735000000	10314000000	8659200000	9262300000	9807400000	11110000000	11563000000	11976000000	11899000000	11064000000	189988500000	By MS/MS	By MS/MS	By MS/MS	By MS/MS	By MS/MS	By MS/MS	By MS/MS	By MS/MS	By MS/MS	By MS/MS	By MS/MS	By MS/MS	By MS/MS	By MS/MS	By MS/MS	By MS/MS	By MS/MS	By MS/MS	65.1	62.3	63.1	63.1	65.1	63.1	60.3	63.1	63.1	63.1	63.1	63.1	63.1	63.1	63.1	63.1	62.3	63.1
AT1G32200.1	glycerol-3-phosphate acyltransferase (ATS1)	no	AT1G32200.2;AT1G32200.1;	plastid stroma	11.3.1 lipid metabolism.Phospholipid synthesis.1-acylglycerol-3-phosphate O-acyltransferase	Acyltransferase(2) GPAT_N(1) Kinase-like(1)	no	0.163113	-0.0672968	0.186081	0.761452	1.38074	no	0.653087	0.113998	0.104994	0.544883	0.856386	8.42836e-05	5.67933e-05	9.57745e-05	8.20464e-05	9.24734e-05	0.000103347	8.38722e-05	8.16393e-05	8.265e-05	3.32603e-05	3.98354e-05	3.95204e-05	4.78734e-05	7.18965e-05	4.38676e-05	4.21485e-05	2.97412e-05	3.21703e-05	789060000	506260000	897490000	721880000	818160000	892030000	768030000	738250000	777160000	284130000	355190000	372050000	415280000	632510000	382460000	389800000	265390000	270760000	10275890000	By MS/MS	By MS/MS	By MS/MS	By MS/MS	By MS/MS	By MS/MS	By MS/MS	By MS/MS	By MS/MS	By MS/MS	By MS/MS	By MS/MS	By MS/MS	By MS/MS	By MS/MS	By MS/MS	By MS/MS	By MS/MS	23.3	11.8	17.9	10.7	17.9	14.6	21.4	11.8	24.6	23.7	30.1	17.9	17.9	13.9	19.4	10.7	21.4	11.8
AT5G06290.1	2-Cys Peroxiredoxin B (Prx B)	no	AT5G06290.1	plastid stroma	21.5 redox.periredoxins	1-cysPrx_C(1) AhpC-TSA(1) Redoxin(1)	no	0.186592	-0.0779141	0.318664	0.500933	1.38077	no	0.0761584	-0.00712626	0.342891	0.946635	1.0909	0.000632859	0.000731304	0.000707726	0.000980925	0.000724497	0.000783381	0.000658272	0.000723314	0.000805273	0.000898261	0.000864762	0.000732718	0.000917638	0.000907597	0.000818821	0.00078924	0.000832382	0.000886477	5924800000	6518900000	6632000000	8630600000	6410000000	6761700000	6027900000	6540800000	7572000000	7673500000	7710600000	6897900000	7960100000	7984600000	7138900000	7299100000	7427600000	7461000000	128572000000	By MS/MS	By MS/MS	By MS/MS	By MS/MS	By MS/MS	By MS/MS	By MS/MS	By MS/MS	By MS/MS	By MS/MS	By MS/MS	By MS/MS	By MS/MS	By MS/MS	By MS/MS	By MS/MS	By MS/MS	By MS/MS	54.6	57.9	46.5	55.3	46.5	55.3	42.9	46.5	55.3	55.3	55.3	55.3	54.6	55.3	46.2	55.3	55.3	55.3
AT1G62660.1	beta-fructosidase (BFRUCT3) / beta-fructofuranosidase / invertase, vacuolar	no	AT1G62660.1	not plastid	2.2.1.3.3 major CHO metabolism.degradation.sucrose.invertases.vacuolar	DUF3357(1) Glyco_hydro_32C(1) Glyco_hydro_32N(1)	no	-∞	0.4665	0.373901	0.768238	1.38175	no	n.d.	∞	n.d.	0.116149	n.d.	1.90505e-05	0	1.94998e-05	0	0	0	0	0	2.78995e-05	0	1.66681e-05	1.64466e-05	0	0	0	0	0	0	178350000	0	182730000	0	0	0	0	0	262340000	0	148620000	154830000	0	0	0	0	0	0	926870000	By MS/MS	By matching	By matching	By MS/MS	By MS/MS	By MS/MS	By matching	By MS/MS	By matching	By MS/MS	By matching	By MS/MS	By MS/MS	By MS/MS	By matching	By matching	By MS/MS	By matching	10.8	3.2	6.8	7.7	10.8	9.3	1.7	5.7	1.7	4.2	1.7	5.7	5.7	4.2	3.2	1.7	13.4	1.7
AT5G36160.1	tyrosine aminotransferase	no	AT5G36160.1	0	13.2.6.2 amino acid metabolism.degradation.aromatic aa.tyrosine	Aminotran_1_2(1) Beta_elim_lyase(1) Cys_Met_Meta_PP(1)	no	0.148757	-0.0611591	0.434767	0.794396	1.38214	no	0.123431	-0.39805	0.435672	0.0900119	3.69941	3.25519e-05	4.58444e-05	3.35092e-05	4.91292e-05	4.05854e-05	3.97176e-05	4.6639e-05	3.54491e-05	3.46633e-05	3.75236e-05	4.0579e-05	2.87653e-05	5.14424e-05	5.63557e-05	4.56029e-05	4.4377e-05	4.22613e-05	5.41843e-05	304750000	408660000	314010000	432260000	359080000	342820000	427080000	320560000	325940000	320550000	361820000	270800000	446240000	495790000	397590000	410410000	377110000	456040000	6771510000	By MS/MS	By MS/MS	By MS/MS	By MS/MS	By MS/MS	By MS/MS	By MS/MS	By MS/MS	By MS/MS	By MS/MS	By MS/MS	By MS/MS	By MS/MS	By MS/MS	By MS/MS	By MS/MS	By MS/MS	By MS/MS	10.2	11.4	12.4	11.4	10.2	12.1	8.1	11.4	11.4	11.4	11.4	11.4	10	11.4	11.4	11.4	8.1	11.4
ATCG00150.1	CFO-IV - atpI	no	ATCG00150.1	plastid thylakoid-integral	1.1.4 PS.lightreaction.ATP synthase	ATP-synt_A(1)	no	0.224257	-0.0959778	0.124363	0.587315	1.38271	no	-0.249092	0.144976	0.401947	0.535058	1.66664	3.46348e-05	2.66971e-05	3.35711e-05	3.8991e-05	4.11573e-05	3.83413e-05	3.93954e-05	3.07747e-05	3.12612e-05	4.24987e-05	4.08896e-05	3.31969e-05	2.58342e-05	2.57755e-05	3.71095e-05	2.97256e-05	3.13516e-05	4.43619e-05	324250000	237980000	314590000	343060000	364140000	330940000	360750000	278290000	293950000	363050000	364590000	312520000	224100000	226760000	323540000	274910000	279760000	373370000	5590550000	By MS/MS	By MS/MS	By MS/MS	By MS/MS	By MS/MS	By MS/MS	By MS/MS	By MS/MS	By MS/MS	By MS/MS	By matching	By MS/MS	By MS/MS	By MS/MS	By MS/MS	By MS/MS	By MS/MS	By MS/MS	3.2	3.2	3.2	3.2	3.2	3.2	3.2	3.2	3.2	3.2	3.2	3.2	3.2	3.2	3.2	3.2	3.2	3.2
AT4G01900.1	PII nitrogen sensing protein GLB I	no	AT4G01900.1	plastid stroma	30.1.1 signalling.in sugar and nutrient physiology	HisG_C(2) P-II(1)	no	0.198414	-0.0854517	0.263038	0.708911	1.39007	no	-0.162385	-0.100202	0.415753	0.607247	0.3697	5.49137e-05	7.54459e-05	5.29962e-05	7.80764e-05	7.89182e-05	6.62323e-05	7.19973e-05	6.97957e-05	5.27511e-05	8.98975e-05	0.000101461	7.12005e-05	9.99487e-05	8.03886e-05	7.11451e-05	8.06011e-05	9.6109e-05	0.000104733	514100000	672530000	496620000	686950000	698230000	571680000	659290000	631150000	496020000	767960000	904670000	670290000	867010000	707220000	620280000	745420000	857610000	881480000	12448510000	By MS/MS	By MS/MS	By MS/MS	By MS/MS	By MS/MS	By MS/MS	By MS/MS	By MS/MS	By MS/MS	By MS/MS	By MS/MS	By MS/MS	By MS/MS	By MS/MS	By MS/MS	By MS/MS	By MS/MS	By MS/MS	39.8	41.8	35.7	39.8	39.8	40.3	29.6	41.3	34.2	33.7	39.8	30.1	30.1	41.3	41.3	31.6	30.1	34.2
AT2G05920.1	subtilase SBT1.8	no	AT2G05920.1	0	29.5.5.4.1* protein.degradation.serine protease.SB.S8	fn3_6(1) Inhibitor_I9(1) PA(1) Peptidase_S8(1)	no	0.440839	-0.218363	0.0996326	0.767415	1.39301	no	∞	n.d.	0.119148	n.d.	1	1.71321e-05	0	2.18027e-05	2.28132e-05	1.61356e-05	2.25374e-05	1.50342e-05	1.72524e-05	1.30107e-05	0	0	0	0	1.67286e-05	1.99013e-05	0	0	0	160390000	0	204310000	200720000	142760000	194530000	137670000	156010000	122340000	0	0	0	0	147170000	173510000	0	0	0	1639410000	By MS/MS	By MS/MS	By MS/MS	By MS/MS	By MS/MS	By MS/MS	By MS/MS	By MS/MS	By MS/MS	By MS/MS	By MS/MS	By MS/MS	By MS/MS	0	By MS/MS	By MS/MS	By MS/MS	By MS/MS	7.6	2.4	4	2.4	11.7	4	7.6	4.1	7	4.9	7.6	6.5	7.6	0	7.6	2.4	12.1	4
AT1G02150.1	pentatricopeptide repeat (PPR) protein (6 or 7 repeats). Co-express with RNAse E/G At2g04270	no	AT1G02150.1	plastid	27.6* RNA.pentatricopeptide (PPR) repeat-containing protein	DUF2095(1) PPR(7) PPR_1(5) PPR_2(6) PPR_3(6) PPR_long(4) TPR_1(1) TPR_12(2) TPR_	no	0.678897	-0.388937	0.296228	0.726711	1.39325	no	n.d.	n.d.	n.d.	n.d.	n.d.	2.21492e-05	0	2.37812e-05	3.33025e-05	3.2061e-05	3.09195e-05	2.92307e-05	3.09118e-05	0	0	0	0	0	0	0	0	0	0	207360000	0	222850000	293010000	283660000	266880000	267670000	279530000	0	0	0	0	0	0	0	0	0	0	1820960000	By MS/MS	0	0	0	By MS/MS	0	By MS/MS	0	By MS/MS	0	By MS/MS	0	By MS/MS	0	By MS/MS	0	By MS/MS	0	9.5	0	0	0	11.6	0	17.9	0	19.5	0	22.9	0	20.4	0	12	0	15.3	0
AT2G26930.1	4-(cytidine 5'-diphospho)-2-C-methyl-D-erythritol kinase (CMK; previouly IspE,MECK,CMK,CMEK)	no	AT2G26930.1	plastid	16.1.1.4 secondary metabolism.isoprenoids.non-mevalonate pathway.CMK	COG5(2) GHMP_kinases_C(1) GHMP_kinases_N(1)	no	0.140851	-0.059796	0.617298	0.734679	1.39589	no	-0.00463088	-0.153488	0.968389	0.173785	-30.4927	3.98495e-05	3.64839e-05	4.31604e-05	3.48812e-05	4.43955e-05	5.80471e-05	4.97993e-05	3.69177e-05	3.78336e-05	4.82463e-05	4.95343e-05	4.71717e-05	5.8086e-05	5.06927e-05	5.19286e-05	5.84791e-05	5.51287e-05	4.76162e-05	373070000	325220000	404450000	306900000	392790000	501030000	456020000	333840000	355750000	412150000	441670000	444080000	503870000	445970000	452740000	540830000	491930000	400760000	7583070000	By MS/MS	By MS/MS	By MS/MS	By MS/MS	By MS/MS	By MS/MS	By MS/MS	By MS/MS	By MS/MS	By MS/MS	By MS/MS	By MS/MS	By MS/MS	By MS/MS	By MS/MS	By MS/MS	By MS/MS	By MS/MS	15.7	21.4	12.3	15.7	6.3	21.4	12.3	21.4	21.4	9.7	18	15.4	18	18	9.7	21.4	12	21.4
AT5G18100.1	copper/zinc superoxide dismutase (CSD3)	no	AT5G18100.2;AT5G18100.1;	peroxisome	21.6 redox.dismutases and catalases	Sod_Cu(1)	no	-∞	0.482057	0.373901	0.829452	1.39673	no	1.163	-∞	0.461208	0.373901	1.80696	0	1.52467e-05	0	0	0	0	1.09159e-05	0	0	0	0	0	1.34382e-05	0	1.70476e-05	1.36145e-05	0	0	0	135910000	0	0	0	0	99959000	0	0	0	0	0	116570000	0	148630000	125910000	0	0	626979000	By MS/MS	By MS/MS	By MS/MS	By MS/MS	By MS/MS	By MS/MS	By MS/MS	By MS/MS	By MS/MS	By MS/MS	By MS/MS	By MS/MS	By MS/MS	By MS/MS	By MS/MS	By MS/MS	By MS/MS	By MS/MS	8.8	8.8	18.2	8.8	8.8	18.2	8.8	18.2	18.2	18.2	18.2	18.2	18.2	18.2	8.8	8.8	8.8	8.8
AT3G56490.1	zinc-binding protein/ protein kinase C inhibitor	no	AT3G56490.1	peroxisome	29.4.2* protein.postranslational modification.kinase inhibitor	DcpS_C(1) HIT(1)	no	0.175413	-0.0764586	0.224325	0.442573	1.39924	no	-0.00420956	0.0104478	0.975559	0.940781	3.49457	3.78574e-05	3.35716e-05	3.59284e-05	4.82654e-05	3.97615e-05	3.98091e-05	3.63093e-05	4.15324e-05	3.53588e-05	6.18241e-05	5.31613e-05	5.23947e-05	6.11536e-05	5.08019e-05	5.37328e-05	4.73397e-05	6.00764e-05	5.87563e-05	354420000	299260000	336680000	424660000	351790000	343610000	332490000	375570000	332480000	528140000	474010000	493250000	530480000	446930000	468470000	437810000	536080000	494520000	7560650000	By MS/MS	By MS/MS	By MS/MS	By MS/MS	By MS/MS	By MS/MS	By MS/MS	By MS/MS	By MS/MS	By MS/MS	By MS/MS	By MS/MS	By MS/MS	By MS/MS	By MS/MS	By MS/MS	By MS/MS	By MS/MS	32	29.3	32	32	36.1	36.1	29.3	39.5	32	46.3	38.8	36.1	36.1	29.3	29.3	29.3	29.3	46.3
AT2G43630.1	unknown protein	no	AT2G43630.1	plastid	35.2 not assigned.unknown	0	no	-∞	0.485135	0.373901	0.760013	1.39972	no	-∞	-1.14208	0.116145	0.461232	0.453107	1.73703e-05	1.97261e-05	0	0	0	0	0	2.65028e-05	0	0	0	2.14454e-05	0	0	0	0	2.38757e-05	2.3454e-05	162620000	175840000	0	0	0	0	0	239660000	0	0	0	201890000	0	0	0	0	213050000	197400000	1190460000	By MS/MS	By MS/MS	By MS/MS	By MS/MS	By matching	By matching	By MS/MS	By MS/MS	By MS/MS	0	By MS/MS	0	By MS/MS	By MS/MS	By MS/MS	By MS/MS	0	By MS/MS	17.2	12	17.2	8.8	3.3	8	9.1	9.1	7.3	0	12.4	0	9.1	9.1	12.4	17.2	0	17.2
AT1G78630.1	50S ribosomal protein L13	no	AT1G78630.1	plastid ribosome	29.2.1.1.1.2.13 protein.synthesis.ribosomal protein.prokaryotic.chloroplast.50S subunit.L13	Ribosomal_L13(1)	no	-0.149177	0.0561537	0.455349	0.683051	1.40403	no	0.95049	0.440177	0.0585704	0.152314	0.617416	0.000252917	0.000234764	0.000305543	0.000200354	0.000287233	0.000200407	0.000248898	0.000242546	0.000271498	0.000219277	0.000173601	0.000228646	0.000248405	0.000390622	0.000246246	0.00020419	0.000125593	0.000128308	2367800000	2092700000	2863200000	1762800000	2541300000	1729800000	2279200000	2193300000	2552900000	1873200000	1547900000	2152500000	2154800000	3436500000	2146900000	1888400000	1120700000	1079900000	37783800000	By MS/MS	By MS/MS	By MS/MS	By MS/MS	By MS/MS	By MS/MS	By MS/MS	By MS/MS	By MS/MS	By MS/MS	By MS/MS	By MS/MS	By MS/MS	By MS/MS	By MS/MS	By MS/MS	By MS/MS	By MS/MS	52.7	32.8	55.2	41.9	52.7	32.8	46.9	32.8	55.6	41.9	55.6	32.8	55.2	32.8	44.4	30.7	46.9	23.2
AT3G27820.1	monodehydroascorbate reductase 4 (MDAR4)	no	AT3G27820.1	peroxisome	21.2.1 redox.ascorbate and glutathione.ascorbate	Amino_oxidase(2) Arm-DNA-bind_2(1) DAO(4) GIDA(4) HI0933_like(2) NAD_binding_7(1	no	-0.0444219	0.0177118	0.591496	0.927675	1.40738	no	-0.337315	0.0900735	0.206404	0.57598	1.30901	3.59294e-05	5.29051e-05	3.85504e-05	4.3352e-05	3.85261e-05	4.0137e-05	3.96903e-05	4.10292e-05	4.5111e-05	4.74129e-05	5.07871e-05	6.25826e-05	4.80244e-05	2.72827e-05	4.42518e-05	5.14032e-05	5.45471e-05	4.51009e-05	336370000	471600000	361250000	381430000	340860000	346440000	363450000	371020000	424180000	405030000	452840000	589160000	416590000	240020000	385810000	475390000	486740000	379590000	7227770000	By MS/MS	By MS/MS	By MS/MS	By MS/MS	By MS/MS	By MS/MS	By MS/MS	By MS/MS	By MS/MS	By MS/MS	By MS/MS	By MS/MS	By MS/MS	By MS/MS	By MS/MS	By MS/MS	By MS/MS	By MS/MS	20.5	16	19.1	21.5	9	23.6	16.8	19.1	11.1	8.8	11.7	17.2	12.9	18.2	9	20.1	16.4	23.4
AT2G38750.1	annexin 4 (ANN4)	no	AT2G38750.1	0	31.1 cell.organisation	Annexin(4)	no	-∞	0.495319	0.373901	0.82469	1.40963	no	n.d.	n.d.	n.d.	n.d.	n.d.	0	2.99796e-05	0	0	0	0	0	0	2.12676e-05	0	0	0	0	0	0	0	0	0	0	267240000	0	0	0	0	0	0	199980000	0	0	0	0	0	0	0	0	0	467220000	By MS/MS	0	By MS/MS	By matching	By MS/MS	By matching	0	0	0	By matching	0	By MS/MS	0	0	0	By matching	By MS/MS	0	9.4	0	9.4	6.6	6.6	6.6	0	0	0	6.6	0	6.6	0	0	0	2.8	9.4	0
AT5G21100.1	L-ascorbate oxidase	no	AT5G21100.1	0	21.2.1 redox.ascorbate and glutathione.ascorbate	Cu-oxidase(1) Cu-oxidase_2(2) Cu-oxidase_3(2) Cupredoxin_1(3)	no	-∞	0.498719	0.373901	0.82373	1.41296	no	-0.145818	-0.385951	0.107254	0.0671563	-1.44167	0	1.7524e-05	0	0	0	0	1.24023e-05	0	0	2.33863e-05	2.04252e-05	1.53068e-05	2.28427e-05	2.52776e-05	2.17044e-05	2.52945e-05	2.50759e-05	2.68807e-05	0	156210000	0	0	0	0	113570000	0	0	199780000	182120000	144100000	198150000	222380000	189230000	233930000	223760000	226240000	2089470000	By MS/MS	By MS/MS	By MS/MS	By MS/MS	0	By MS/MS	0	By MS/MS	0	By MS/MS	By MS/MS	By MS/MS	By MS/MS	By MS/MS	By MS/MS	By MS/MS	By MS/MS	By MS/MS	2.3	8.4	4	6.5	0	4.7	0	6.5	0	6.5	2.3	4.7	4	8.4	2.3	6.5	4.7	8.4
ATCG00340.1	psaB - subunit Ib	no	ATCG00340.1	plastid thylakoid-integral	1.1.2.2 PS.lightreaction.photosystem I.PSI polypeptide subunits	PsaA_PsaB(1)	no	-0.122347	0.0478679	0.454804	0.750678	1.41492	no	-0.662362	-0.465787	0.0168876	0.0189996	0.250527	0.00347288	0.00368608	0.00304305	0.00328615	0.0026664	0.00311408	0.00369318	0.00338711	0.00278878	0.00307213	0.00342356	0.00381809	0.00358186	0.00236419	0.00305396	0.00454875	0.00527932	0.00441599	32513000000	32858000000	28516000000	28913000000	23591000000	26879000000	33819000000	30629000000	26223000000	26244000000	30526000000	35944000000	31071000000	20799000000	26626000000	42068000000	47109000000	37167000000	561495000000	By MS/MS	By MS/MS	By MS/MS	By MS/MS	By MS/MS	By MS/MS	By MS/MS	By MS/MS	By MS/MS	By MS/MS	By MS/MS	By MS/MS	By MS/MS	By MS/MS	By MS/MS	By MS/MS	By MS/MS	By MS/MS	15.9	23.7	17.6	16.9	18.9	21.1	20.8	19.8	20.7	19.8	16.9	24.4	18.3	24.4	17.6	21.8	17.6	23.7
AT1G32440.1	pyruvate kinase (typically homotetramer)	no	AT1G32440.1	plastid stroma	11.1.30 lipid metabolism.FA synthesis and FA elongation.pyruvate kinase	Cellulase(1) HpcH_HpaI(2) IMPDH(2) PK(1) PK_C(1)	no	0.118055	-0.0520942	0.758432	0.89833	1.41591	no	-0.0981861	-0.00672895	0.84576	0.987658	0.929274	6.81983e-05	9.43979e-05	5.88462e-05	9.90938e-05	6.46577e-05	8.54099e-05	6.42678e-05	5.49906e-05	0.000110326	6.08069e-05	5.74108e-05	4.90242e-05	6.79286e-05	4.65882e-05	4.24522e-05	8.63503e-05	4.84339e-05	3.32396e-05	638470000	841470000	551440000	871870000	572060000	737210000	588510000	497270000	1037400000	519450000	511900000	461520000	589250000	409860000	370120000	798590000	432190000	279760000	10708340000	By MS/MS	By MS/MS	By MS/MS	By MS/MS	By MS/MS	By MS/MS	By MS/MS	By MS/MS	By MS/MS	By MS/MS	By MS/MS	By MS/MS	By MS/MS	By MS/MS	By MS/MS	By MS/MS	By MS/MS	By MS/MS	6.1	6	6	6.1	6.1	6.1	6	6	6.1	6.1	6.1	6.1	6.1	7.7	6.1	6.1	6	6.1
AT5G17050.1	UDP-glucoronosyl/UDP-glucosyl transferase protein	no	AT5G17050.1	0	26.2 misc.UDP glucosyl and glucoronyl transferases	DicB(1) Glyco_tran_28_C(1) uDENN(2) UDPGT(1)	no	0.488684	-0.26557	0.537104	0.8292	1.41702	no	-1.26602	-2.64095	0.0491112	0.00385475	-0.437327	0	1.51861e-05	4.07881e-05	4.61162e-05	2.44882e-05	2.38106e-05	3.30791e-05	0	3.42082e-05	3.61856e-05	1.37959e-05	2.77232e-05	7.78104e-05	0.000105886	1.78356e-05	0.000131322	0.000149956	0.000203399	0	135370000	382220000	405750000	216660000	205520000	302910000	0	321660000	309120000	123010000	260990000	674970000	931530000	155500000	1214500000	1338100000	1711900000	8689710000	By MS/MS	By MS/MS	By MS/MS	By MS/MS	By MS/MS	By MS/MS	By MS/MS	By MS/MS	By MS/MS	By MS/MS	By MS/MS	By MS/MS	By MS/MS	By MS/MS	By MS/MS	By MS/MS	By MS/MS	By MS/MS	4.6	18	21.1	8.9	14.6	9.8	20.7	18.5	7.8	13	16.5	18.5	15.7	37	10.9	28.7	18.5	31.5
AT5G04740.1	ACR12 - ACT domain-containing protein	no	AT5G04740.1	plastid stroma	13 amino acid metabolism	ACT(2) ACT_4(3)	no	-0.13081	0.0514627	0.261661	0.780501	1.41895	no	0.0408539	0.178637	0.765106	0.121936	-3.58923	5.83446e-05	5.88799e-05	4.15533e-05	5.1291e-05	4.56411e-05	4.3001e-05	4.76524e-05	5.56541e-05	4.99074e-05	7.16045e-05	6.34625e-05	6.38041e-05	5.73736e-05	6.8741e-05	5.46423e-05	6.39126e-05	5.37648e-05	5.80327e-05	546220000	524860000	389390000	451280000	403810000	371160000	436360000	503270000	469280000	611690000	565860000	600660000	497690000	604750000	476400000	591080000	479760000	488430000	9011950000	By MS/MS	By MS/MS	By MS/MS	By MS/MS	By MS/MS	By MS/MS	By MS/MS	By MS/MS	By MS/MS	By MS/MS	By MS/MS	By MS/MS	By MS/MS	By MS/MS	By MS/MS	By MS/MS	By MS/MS	By MS/MS	20.9	23.9	23.9	30.9	23.9	19.3	17.6	20.9	20.9	20.6	16.3	23.9	27.9	26.9	20.9	23.9	17.6	20.9
AT4G36800.1	RUB1 conjugating enzyme 1	no	AT4G36800.2;AT4G36800.1;	0	29.5.11.3 protein.degradation.ubiquitin.E2	RWD(1) UQ_con(1)	no	0.564076	-0.324832	0.802244	0.882825	1.42139	no	∞	n.d.	0.373901	n.d.	1	0	0	1.58897e-05	0	2.94241e-05	0	0	0	1.99021e-05	0	0	0	0	2.24154e-05	0	0	0	0	0	0	148900000	0	260330000	0	0	0	187140000	0	0	0	0	197200000	0	0	0	0	793570000	By MS/MS	By MS/MS	By MS/MS	By MS/MS	By MS/MS	0	By MS/MS	By MS/MS	By MS/MS	By MS/MS	0	By MS/MS	By MS/MS	By MS/MS	By MS/MS	By MS/MS	By MS/MS	By MS/MS	7.6	7.6	7.6	3.8	8.2	0	7.6	7.6	8.2	11.4	0	7.6	7.6	11.4	7.6	3.8	12	7.6
AT3G02770.1	class II aldolase/RraA-like family.	no	AT3G02770.1	0	35 not assigned	MOSC_N(1) RraA-like(1)	no	-0.253778	0.0948732	0.818463	0.934752	1.42139	no	1.30446	0.971253	0.0482993	0.17418	0.346529	1.70434e-05	1.78414e-05	0	0	1.46041e-05	1.27916e-05	0	1.44811e-05	1.81835e-05	2.73499e-05	1.71548e-05	2.05893e-05	2.88949e-05	2.58175e-05	2.72936e-05	1.91041e-05	1.40979e-05	0	159560000	159040000	0	0	129210000	110410000	0	130950000	170980000	233640000	152960000	193830000	250650000	227130000	237960000	176680000	125800000	0	2458800000	By MS/MS	By MS/MS	By MS/MS	By MS/MS	By MS/MS	By MS/MS	By MS/MS	By MS/MS	By MS/MS	By MS/MS	By MS/MS	By MS/MS	By MS/MS	By MS/MS	By MS/MS	By MS/MS	By MS/MS	By MS/MS	12.7	27.1	19.3	19.3	12	19.3	6.6	19.3	19.3	19.3	19.3	19.3	12	13.9	19.3	14.5	19.3	6.6
AT4G39150.1	J-domain protein DjB7 (type 2) (also AtDjp1)	no	AT4G39150.2;AT4G39150.1;	0	26.29* misc.DnaJ domain with unknown function	ANT(1) DnaJ(1) DnaJ-X(1)	no	-0.742532	0.226186	0.261675	0.188904	1.42191	no	-0.12284	-0.139002	0.674736	0.458165	-0.125352	2.37899e-05	2.5204e-05	2.95522e-05	0	2.03029e-05	1.9831e-05	1.95716e-05	2.54467e-05	2.21301e-05	2.42748e-05	2.18563e-05	2.8555e-05	2.07815e-05	2.09718e-05	3.37741e-05	2.34152e-05	2.74909e-05	3.13338e-05	222720000	224670000	276930000	0	179630000	171170000	179220000	230110000	208090000	207370000	194880000	268820000	180270000	184500000	294460000	216550000	245310000	263720000	3748420000	By MS/MS	By MS/MS	By MS/MS	By MS/MS	By MS/MS	By MS/MS	By MS/MS	By MS/MS	By MS/MS	By MS/MS	By MS/MS	By MS/MS	By MS/MS	By MS/MS	By MS/MS	By MS/MS	By MS/MS	By MS/MS	10.4	15.4	5.2	14.2	11.6	18	11.6	16.5	5.5	9	7.8	15.4	7.8	15.4	15.4	11.6	15.4	19.1
AT2G26740.1	epoxide hydrolase, soluble (sEH) (S15>0.1)	no	AT2G26740.1	0	26.57* misc.alpha/beta-Hydrolase family	Abhydrolase_1(1) Abhydrolase_6(1) Chlorophyllase(1) Chlorophyllase2(1) DLH(1) Hy	no	-0.311332	0.114283	0.0959278	0.574445	1.42471	no	-0.161373	-0.163524	0.495459	0.370057	-0.0125836	0.000108001	9.92958e-05	7.7773e-05	6.98988e-05	7.34376e-05	6.8904e-05	7.69104e-05	0.000102782	8.36667e-05	0.00015336	0.000143084	0.000119331	0.000141587	0.000106971	0.000167838	0.000129159	0.00016931	0.000167208	1011100000	885130000	728800000	615000000	649740000	594740000	704280000	929440000	786720000	1310100000	1275800000	1123400000	1228200000	941080000	1463300000	1194500000	1510800000	1407300000	18359430000	By MS/MS	By MS/MS	By MS/MS	By MS/MS	By MS/MS	By MS/MS	By MS/MS	By MS/MS	By MS/MS	By MS/MS	By MS/MS	By MS/MS	By MS/MS	By MS/MS	By MS/MS	By MS/MS	By MS/MS	By MS/MS	25.2	30.8	30.8	30.8	25.2	25.2	16.5	31.5	16.2	36.4	30.8	38.6	16.5	25.2	25.2	30.8	16.5	33
AT1G25350.1	OVA9 (OVULE ABORTION 9); glutamine-tRNA ligase	no	AT1G25350.1;AT1G25350.2;	0	29.1.18 protein.aa activation.glutamine-tRNA ligase	tRNA-synt_1c(2) tRNA-synt_1c_C(2) tRNA_synt_1c_R1(1) tRNA_synt_1c_R2(1)	no	0.0965035	-0.0430651	0.929527	0.966134	1.42512	no	0.0811782	-1.31786	0.639413	0.215659	11.3464	0	1.5342e-05	1.55194e-05	1.81669e-05	1.58293e-05	0	1.58281e-05	1.59685e-05	0	0	0	1.92541e-05	1.78949e-05	1.89895e-05	1.38934e-05	1.4034e-05	1.69892e-05	1.69763e-05	0	136760000	145430000	159840000	140050000	0	144940000	144400000	0	0	0	181260000	155230000	167060000	121130000	129790000	151600000	142880000	1920370000	By MS/MS	By MS/MS	By MS/MS	By matching	By MS/MS	By MS/MS	By MS/MS	By MS/MS	By MS/MS	By MS/MS	By MS/MS	By MS/MS	By MS/MS	By MS/MS	By MS/MS	By MS/MS	By MS/MS	By MS/MS	1.1	2.1	7.7	1.3	6.5	7	6.2	6.3	6.4	8.1	4.8	6.4	3.9	4.7	4.3	7.5	5.8	5
AT5G08650.1	Elongation factor Tu with GTP-binding domain LepA	no	AT5G08650.1	plastid stroma	29.2.4 protein.synthesis.elongation	EFG_C(1) EFG_III(1) GTP_EFTU(1) GTP_EFTU_D2(1) LepA_C(1) MMR_HSR1(1) MMR_HSR1_Xt	no	0.418248	-0.222598	0.0609708	0.306341	1.42515	no	0.452387	-0.758002	0.29355	0.267088	2.10965	3.9591e-05	3.11305e-05	3.58195e-05	6.13064e-05	5.32127e-05	5.16044e-05	4.78992e-05	3.28603e-05	4.35562e-05	1.51593e-05	1.94786e-05	0	2.48393e-05	3.72685e-05	1.80444e-05	2.31016e-05	1.73153e-05	1.81608e-05	370650000	277500000	335660000	539400000	470800000	445420000	438620000	297150000	409560000	129500000	173680000	0	215470000	327870000	157320000	213650000	154510000	152850000	5109610000	By MS/MS	By MS/MS	By MS/MS	By matching	By MS/MS	By MS/MS	By MS/MS	By MS/MS	By MS/MS	By MS/MS	By MS/MS	By MS/MS	By MS/MS	By MS/MS	By MS/MS	By MS/MS	By MS/MS	By MS/MS	18.6	10.1	12	7.2	16.3	4.7	12.3	14.2	20.1	11.7	21.9	11.2	15.6	8.5	14	9.3	11.3	5.7
