## Supplemental Tables for "The plastoglobule-localized AtABC1K6 is a Mn^2+^-dependent protein kinase necessary for timely transition to reproductive growth" (part 3 of 3)

### Sheet: SuppTable1 (continued)
Supp Table 1. Total Leaf Proteomics of wild-type, abc1k6-1, and Comp3
AT3G47590.1	alpha/beta-Hydrolase (DUF1749) S9-peptidase (E 0.097)DUF1749 probably esterase	no	AT3G47590.1	0	26.57* misc.alpha/beta-Hydrolase family; 29.5.5.5.4* protein.degradation.serine protease.SC.S9	Abhydrolase_1(2) Abhydrolase_2(3) Abhydrolase_4(1) Abhydrolase_5(2) Abhydrolase_	no	-∞	0.514297	0.373901	0.81709	1.4283	no	-0.764464	-0.383705	0.266579	0.596254	0.432245	0	1.55619e-05	0	0	0	0	1.08954e-05	0	0	0	2.11138e-05	2.59429e-05	0	1.85166e-05	1.76246e-05	2.34325e-05	2.26015e-05	1.53604e-05	0	138720000	0	0	0	0	99771000	0	0	0	188260000	244230000	0	162900000	153660000	216710000	201680000	129280000	1535211000	By MS/MS	By MS/MS	By MS/MS	By MS/MS	By MS/MS	By MS/MS	By matching	By MS/MS	By matching	By MS/MS	0	By MS/MS	By MS/MS	By MS/MS	By MS/MS	By MS/MS	By matching	By MS/MS	2.6	9.7	7.4	11.3	2.6	5.5	2.6	4.2	5.5	14.6	0	14.2	9.7	10.7	6.8	14.2	2.9	13.3
AT1G66670.1	ClpP3 (P-ring)	no	AT1G66670.1	plastid stroma	29.5.5.8.1* protein.degradation.serine protease.SK.S14	AcylCoA_dehyd_C(1) CLP_protease(1) SDH_sah(1)	no	0.233545	-0.113112	0.0616617	0.3554	1.42914	no	-0.0984169	-0.157064	0.208638	0.0751322	-0.564263	6.75286e-05	7.7243e-05	8.33424e-05	0.000101727	9.9888e-05	8.84569e-05	7.50364e-05	8.79261e-05	8.37561e-05	9.72184e-05	8.94068e-05	9.20447e-05	0.000101632	9.4313e-05	9.42867e-05	0.000111232	0.000100157	9.93327e-05	632200000	688550000	780990000	895040000	883760000	763510000	687120000	795100000	787560000	830500000	797190000	866520000	881610000	829720000	822040000	1028700000	893730000	836030000	14699870000	By MS/MS	By MS/MS	By MS/MS	By MS/MS	By MS/MS	By MS/MS	By MS/MS	By MS/MS	By MS/MS	By MS/MS	By MS/MS	By MS/MS	By MS/MS	By MS/MS	By MS/MS	By MS/MS	By MS/MS	By MS/MS	21.4	26.2	29.1	29.1	26.2	26.2	26.2	26.2	21	29.1	29.1	29.1	29.1	29.1	29.1	21.4	29.1	29.1
AT3G55040.1	gluthatione Transferase Lamda -2 (GSTL2)	no	AT3G55040.1	plastid stroma	26.9 misc.glutathione S transferases	GST_C(1) GST_C_2(1) GST_C_5(1) GST_N(1) GST_N_2(1) GST_N_3(1)	no	0.216795	-0.105793	0.151187	0.0583183	1.43605	no	0.901585	0.634829	0.000787206	0.00529011	0.363273	0.0001246	0.000124556	0.000122006	0.000178066	0.000143758	0.00014234	0.000137903	0.000135135	0.000126364	0.000137546	0.000129816	0.00012801	0.000158798	0.000159886	0.000156988	9.88045e-05	7.10925e-05	8.47292e-05	1166500000	1110300000	1143300000	1566700000	1271900000	1228600000	1262800000	1222000000	1188200000	1175000000	1157500000	1205100000	1377500000	1406600000	1368700000	913770000	634380000	713120000	21111970000	By MS/MS	By MS/MS	By MS/MS	By MS/MS	By MS/MS	By MS/MS	By MS/MS	By MS/MS	By MS/MS	By MS/MS	By MS/MS	By MS/MS	By MS/MS	By MS/MS	By MS/MS	By MS/MS	By MS/MS	By MS/MS	41.8	47.6	40.8	44.5	46.9	46.9	37.7	44.5	46.9	31.8	35.6	40.8	40.8	40.8	40.8	47.6	38	39
AT5G48220.1	indole-3-glycerol phosphate synthase (IGPS)	no	AT5G48220.1;AT5G48220.3;AT5G48220.2	plastid stroma	13.1.6.5.4 amino acid metabolism.synthesis.aromatic aa.tryptophan.indole-3-glycerol phosphate synthase	His_biosynth(2) IGPS(1) ThiG(2)	no	0.186931	-0.0898368	0.121285	0.205388	1.4364	no	0.242719	0.0233577	0.123039	0.825273	0.910916	9.64402e-05	9.74302e-05	9.54683e-05	0.000128421	0.000113716	0.000108391	9.50208e-05	0.000104017	0.000108891	7.61628e-05	8.39404e-05	7.435e-05	8.68276e-05	0.000102119	8.40086e-05	8.54431e-05	6.99864e-05	7.52585e-05	902870000	868500000	894620000	1129900000	1006100000	935570000	870120000	940610000	1023900000	650630000	748450000	699940000	753190000	898390000	732430000	790200000	624510000	633410000	15103340000	By MS/MS	By MS/MS	By MS/MS	By MS/MS	By MS/MS	By MS/MS	By MS/MS	By MS/MS	By MS/MS	By MS/MS	By MS/MS	By MS/MS	By MS/MS	By MS/MS	By MS/MS	By MS/MS	By MS/MS	By MS/MS	27.7	27.7	27.7	27.7	36.9	27.4	25.6	24.3	32.5	30.3	37.2	24.3	28.8	37.2	32.5	22.4	35.4	27.7
AT5G56670.1	40S ribosomal protein S30 (RPS30C)	yes	AT5G56670.1;AT4G29390.1;AT2G19750.1	cytosol	29.2.1.2.1.30 protein.synthesis.ribosomal protein.eukaryotic.40S subunit.S30	Ribosomal_S30(1)	no	0.535332	-0.31658	0.155372	0.338516	1.43855	no	-0.601776	-1.19483	0.418404	0.136124	-0.651221	3.56966e-05	3.08209e-05	2.31441e-05	3.84819e-05	6.12918e-05	6.20557e-05	4.58079e-05	3.93395e-05	2.65149e-05	0	2.50302e-05	1.32652e-05	3.21031e-05	2.56629e-05	0	1.90933e-05	3.32074e-05	3.5364e-05	334190000	274740000	216880000	338580000	542280000	535630000	419470000	355740000	249320000	0	223180000	124880000	278480000	225770000	0	176580000	296320000	297640000	4889680000	By MS/MS	By MS/MS	By MS/MS	By MS/MS	By MS/MS	By MS/MS	By MS/MS	By MS/MS	By MS/MS	By MS/MS	By MS/MS	By MS/MS	By MS/MS	By MS/MS	By MS/MS	By MS/MS	By MS/MS	By MS/MS	19.4	17.7	19.4	19.4	19.4	19.4	19.4	17.7	19.4	17.7	17.7	17.7	19.4	17.7	19.4	19.4	19.4	19.4
AT3G16080.1	Zinc-binding ribosomal protein family protein	yes	AT3G16080.1;AT1G52300.1;AT1G15250.1	0	29.2.1.2.2.37 protein.synthesis.ribosomal protein.eukaryotic.60S subunit.L37	DZR_2(1) Ribosomal_L37e(1)	no	-1.22887	0.325307	0.457765	0.787704	1.44115	no	-1.5881	-0.0919983	0.383912	0.940132	0.907434	2.50962e-05	0	4.06121e-05	0	0	2.23752e-05	1.9078e-05	3.33657e-05	0	2.28981e-05	1.6686e-05	0	1.4033e-05	0	0	0	1.31095e-05	2.90811e-05	234950000	0	380570000	0	0	193130000	174700000	301720000	0	195610000	148780000	0	121730000	0	0	0	116980000	244760000	2112930000	By MS/MS	By matching	By MS/MS	By MS/MS	By MS/MS	0	By MS/MS	By matching	By MS/MS	By matching	By MS/MS	By matching	By MS/MS	By MS/MS	By MS/MS	By MS/MS	By matching	By matching	22.1	9.5	10.5	22.1	22.1	0	7.4	22.1	17.9	7.4	20	7.4	9.5	9.5	22.1	22.1	7.4	9.5
AT5G63980.1	SAL1 (FIERY1), 3(2),5-bisphosphate nucleotidase	no	AT5G63980.1	plastid stroma	23.2 nucleotide metabolism.degradation	Inositol_P(1)	no	-0.654869	0.217896	0.32649	0.197817	1.44684	no	0.182046	0.0481338	0.0725206	0.568353	0.747741	6.30188e-05	7.80227e-05	7.32707e-05	5.9847e-05	0	5.71886e-05	5.67556e-05	5.65974e-05	7.09166e-05	6.13243e-05	6.85733e-05	6.71364e-05	7.14873e-05	6.8275e-05	7.64362e-05	6.62806e-05	5.83304e-05	6.59576e-05	589980000	695500000	686610000	526560000	0	493620000	519720000	511800000	666830000	523870000	611430000	632030000	620120000	600650000	666410000	612980000	520500000	555130000	10033740000	By MS/MS	By MS/MS	By MS/MS	By MS/MS	By MS/MS	By MS/MS	By MS/MS	By MS/MS	By MS/MS	By MS/MS	By MS/MS	By MS/MS	By MS/MS	By MS/MS	By MS/MS	By MS/MS	By MS/MS	By MS/MS	20.6	22.6	20.4	26.8	23.3	17.4	16.5	16.7	5.9	20.9	10.8	22.9	21.4	26.5	24.1	26	22.4	25.8
AT2G32480.1	membrane zinc metalloprotease (M50) (AraSP)	no	AT2G32480.2;AT2G32480.1;	plastid envelope-inner	29.5.7.10.1* protein.degradation.metalloprotease.MM.M50	PDZ(1) PDZ_2(1) PDZ_6(1) Peptidase_M50(1) Peptidase_M50B(1)	no	1.13859	-1.17284	0.136457	0.470797	1.46307	no	-∞	0.102383	0.373901	0.961709	1.07355	0	0	1.35601e-05	2.62308e-05	2.60401e-05	1.50381e-05	1.86248e-05	0	1.19472e-05	0	0	1.71668e-05	0	0	0	0	1.59907e-05	0	0	0	127070000	230790000	230390000	129800000	170550000	0	112340000	0	0	161610000	0	0	0	0	142690000	0	1305240000	By MS/MS	By matching	By MS/MS	By matching	By MS/MS	By MS/MS	By MS/MS	By MS/MS	By MS/MS	By MS/MS	By MS/MS	By MS/MS	By MS/MS	By MS/MS	By MS/MS	By MS/MS	By MS/MS	By MS/MS	14.9	5.1	12	12	12	12	12	9.3	14.9	9.3	14.9	12	12	12	12	12	12	12
AT5G49360.1	glycosyl hydrolase family 3 protein	no	AT5G49360.1	0	10.6.2 cell wall.degradation.mannan-xylose-arabinose-fucose	Fn3-like(1) Glyco_hydro_3(1) Glyco_hydro_3_C(1)	no	-∞	0.557426	0.373901	0.73221	1.47164	no	-∞	1.85466	0.126014	0.0779604	3.61666	1.934e-05	0	3.1996e-05	0	0	0	0	0	3.48835e-05	2.83438e-05	8.09639e-05	7.55843e-05	0	0	0	2.95764e-05	0	2.15459e-05	181060000	0	299830000	0	0	0	0	0	328010000	242130000	721910000	711560000	0	0	0	273530000	0	181340000	2939370000	By MS/MS	By MS/MS	By matching	By MS/MS	By MS/MS	By MS/MS	By MS/MS	By matching	0	By matching	By matching	0	By matching	By MS/MS	By MS/MS	By MS/MS	By MS/MS	By MS/MS	6.2	7.2	2.6	20	4	22.2	4	2.6	0	2.6	2.6	0	2.6	4	2.6	1.4	4	6.2
AT5G14910.1	unknown protein - heavy metal binding domain - also in CN-PAGE -stroma	no	AT5G14910.1	plastid stroma	15.2 metal handling.binding, chelation and storage	HMA(1)	no	0.356808	-0.207589	0.0599856	0.33389	1.47763	no	1.44935	0.757715	0.110705	0.253788	0.600882	0.000108984	0.000103597	0.000133093	0.000178691	0.000161571	0.00017091	0.00012031	0.000118868	0.000159991	7.35992e-05	7.30437e-05	7.61696e-05	7.77839e-05	0.000176709	0.000105373	7.61732e-05	0	5.56053e-05	1020300000	923470000	1247200000	1572200000	1429500000	1475200000	1101700000	1074900000	1504400000	628730000	651290000	717070000	674740000	1554600000	918700000	704470000	0	468000000	17666470000	By MS/MS	By MS/MS	By MS/MS	By MS/MS	By MS/MS	By MS/MS	By MS/MS	By MS/MS	By MS/MS	By MS/MS	By MS/MS	By MS/MS	By MS/MS	By MS/MS	By MS/MS	By MS/MS	By MS/MS	By MS/MS	36.5	28.7	36.5	27.5	27.5	36.5	27.5	27.5	36.5	27.5	27.5	36.5	36.5	27.5	27.5	27.5	36.5	36.5
AT4G35830.1	Aconitase 1 (ACO1) - likely dually targeted cytosol &mitochondria	no	AT4G35830.1;AT4G35830.2;	cytosol; mitochondria	8.1.3 TCA / org.transformation.TCA.aconitase	Aconitase(1) Aconitase_C(1) Surp(1)	no	0.127523	-0.0651485	0.203693	0.529633	1.47776	no	0.396543	0.259289	0.0326293	0.152559	0.377623	0.000178606	0.000202623	0.000179503	0.000226688	0.000210116	0.000204045	0.000200543	0.000176637	0.000209454	0.000264064	0.000246702	0.000210598	0.000269086	0.000282034	0.000242243	0.000210483	0.000169724	0.000222493	1672100000	1806200000	1682100000	1994500000	1859000000	1761200000	1836400000	1597300000	1969500000	2255800000	2199700000	1982600000	2334200000	2481200000	2112000000	1946600000	1514500000	1872600000	34877500000	By MS/MS	By MS/MS	By MS/MS	By MS/MS	By MS/MS	By MS/MS	By MS/MS	By MS/MS	By MS/MS	By MS/MS	By MS/MS	By MS/MS	By MS/MS	By MS/MS	By MS/MS	By MS/MS	By MS/MS	By MS/MS	35.6	40.9	31.3	37.4	30.1	36	28	31.7	29.4	34.2	24.5	30.7	36.4	39.4	29.4	28	31.3	36
AT1G74100.1	sulfotransferase protein	no	AT1G74100.1	cytosol	35.1 not assigned.no ontology	Sulfotransfer_1(1) Sulfotransfer_3(2)	no	-0.244396	0.103664	0.320224	0.805714	1.47808	no	0.994945	0.69975	5.48706e-05	0.101704	0.371379	3.48036e-05	5.97572e-05	2.51834e-05	3.27297e-05	2.32099e-05	3.81362e-05	4.25198e-05	3.4414e-05	3.45081e-05	2.89806e-05	4.95366e-05	3.04797e-05	4.30685e-05	4.36487e-05	4.70275e-05	2.25318e-05	2.23023e-05	2.2273e-05	325830000	532680000	235990000	287970000	205350000	329170000	389360000	311200000	324480000	247570000	441690000	286940000	373600000	384000000	410010000	208380000	199010000	187460000	5680690000	By MS/MS	By MS/MS	By MS/MS	By MS/MS	By MS/MS	By MS/MS	By MS/MS	By MS/MS	By MS/MS	By MS/MS	By MS/MS	By MS/MS	By MS/MS	By MS/MS	By MS/MS	By matching	By MS/MS	By MS/MS	18.3	16.6	21.6	21	14.2	9.2	11.8	16.6	9.2	11.8	21.6	16	16.3	8.3	13.6	7.1	11.8	10.7
AT1G26630.1	eukaryotic translation initiation factor 5A, putative / eIF-5A (FBR12)	no	AT1G26630.1;AT1G26630.2;	0	29.2.3 protein.synthesis.initiation	EFP_N(1) eIF-5a(1)	no	0.285639	-0.161983	0.10315	0.119467	1.48506	no	0.186573	-0.271038	0.458542	0.331123	2.24062	0.000156324	0.000172177	0.000178874	0.000195626	0.000256309	0.000240018	0.000202137	0.000175598	0.000189928	0.000233336	0.000191747	0.000167642	0.000224185	0.000308371	0.000281413	0.000225469	0.000191342	0.000298415	1463500000	1534800000	1676200000	1721200000	2267700000	2071700000	1851000000	1587900000	1785900000	1993300000	1709700000	1578200000	1944700000	2712900000	2453500000	2085200000	1707400000	2511600000	34656400000	By MS/MS	By MS/MS	By MS/MS	By MS/MS	By MS/MS	By MS/MS	By MS/MS	By MS/MS	By MS/MS	By MS/MS	By MS/MS	By MS/MS	By MS/MS	By MS/MS	By MS/MS	By MS/MS	By MS/MS	By MS/MS	45.3	28.9	55.3	45.3	55.3	45.3	45.3	55.3	55.3	55.3	45.3	45.3	55.3	45.3	39	55.3	45.3	55.3
AT1G62750.1	elongation factor Tu-G (EF-G) (sco1)	no	AT1G62750.1	plastid stroma	29.2.4 protein.synthesis.elongation	AIG1(1) EFG_C(1) EFG_III(1) EFG_IV(1) GTP_EFTU(1) GTP_EFTU_D2(1) MMR_HSR1(1) RF3	no	0.218377	-0.119258	0.119679	0.510124	1.48548	no	0.0820513	-0.168577	0.532912	0.244402	2.88442	0.00156655	0.00126025	0.00173815	0.00179509	0.00204724	0.00192633	0.00155813	0.00151689	0.00188333	0.00107936	0.000850676	0.000844274	0.00103812	0.00126445	0.000998106	0.00109188	0.000978528	0.00104778	14666000000	11234000000	16288000000	15794000000	18113000000	16627000000	14268000000	13717000000	17709000000	9220600000	7585000000	7948100000	9005200000	11124000000	8702000000	10098000000	8731700000	8818600000	219649200000	By MS/MS	By MS/MS	By MS/MS	By MS/MS	By MS/MS	By MS/MS	By MS/MS	By MS/MS	By MS/MS	By MS/MS	By MS/MS	By MS/MS	By MS/MS	By MS/MS	By MS/MS	By MS/MS	By MS/MS	By MS/MS	65.8	52	62.8	42.5	69.7	49.4	69.9	54.5	69.6	61.4	67.8	50.4	67	61.6	69.6	53.3	64.9	55.8
AT2G24420.1	DNA repair ATPase-related	no	AT2G24420.2;AT2G24420.1;	0	28.2 DNA.repair	ABC_tran_Xtn(2) Apolipoprotein(2) ATG16(2) CENP-F_leu_zip(2) Crescentin(1) DUF46	no	0.104512	-0.0538793	0.701576	0.85301	1.48791	no	-0.158211	-0.441299	0.669914	0.143834	-1.53724	4.00087e-05	4.07221e-05	5.39385e-05	5.05511e-05	4.30064e-05	5.67391e-05	6.14285e-05	3.68978e-05	4.14675e-05	5.26185e-05	7.6212e-05	7.19366e-05	9.79717e-05	4.67996e-05	9.95215e-05	9.42091e-05	7.03002e-05	0.000108098	374560000	363000000	505450000	444770000	380500000	489740000	562510000	333660000	389920000	449500000	679540000	677220000	849860000	411720000	867680000	871270000	627310000	909800000	10188010000	By MS/MS	By MS/MS	By MS/MS	By MS/MS	By MS/MS	By MS/MS	By MS/MS	By MS/MS	By MS/MS	By MS/MS	By MS/MS	By MS/MS	By MS/MS	By MS/MS	By MS/MS	By MS/MS	By MS/MS	By MS/MS	10	9.5	19.3	15.5	17	12.7	5.2	15.9	8.2	13	16.6	13.2	15.7	23.9	7	14.8	10	18.2
AT5G28840.1	GDP-mannose 3,5-epimerase/ NAD binding / catalytic - GME =	no	AT5G28840.2;AT5G28840.1;	not plastid	21.2.1.1 redox.ascorbate and glutathione.ascorbate.GME	3Beta_HSD(1) Epimerase(1) GDP_Man_Dehyd(1) NAD_binding_10(1) NAD_binding_4(2) Nm	no	0.113942	-0.0597866	0.405444	0.647629	1.49396	no	-0.0382845	-0.126695	0.80869	0.547007	-2.21038	0.00027914	0.000235437	0.000301146	0.000266104	0.000338683	0.000315324	0.00028926	0.00030256	0.000258417	0.000310584	0.000246657	0.000226649	0.000257178	0.000277669	0.000298583	0.00026312	0.000255051	0.000337672	2613300000	2098700000	2822000000	2341300000	2996500000	2721700000	2648800000	2736000000	2429900000	2653200000	2199300000	2133700000	2230900000	2442800000	2603200000	2433400000	2275900000	2842000000	45222600000	By MS/MS	By MS/MS	By MS/MS	By MS/MS	By MS/MS	By MS/MS	By MS/MS	By MS/MS	By MS/MS	By MS/MS	By MS/MS	By MS/MS	By MS/MS	By MS/MS	By MS/MS	By MS/MS	By MS/MS	By MS/MS	46.4	48.5	49.6	44.8	49.6	45.6	46.9	46.7	48.5	49.9	51.2	49.6	48.3	55.7	42.7	51.2	44.6	52.3
AT5G21430.1	NDH subunit CRRl (DnaJ domain protein) - NdhU	no	AT5G21430.1;AT5G21430.2;	plastid thylakoid-integral	1.1.6 PS.lightreaction.NADH DH	DnaJ(1) T3SchapCesA(1) TBCA(1)	no	0.159569	-0.0866574	0.262065	0.367374	1.49847	no	-0.398505	-0.355276	0.013392	0.0209861	0.0956101	6.0091e-05	6.06546e-05	5.89338e-05	7.65489e-05	7.42988e-05	6.22701e-05	7.06137e-05	5.85824e-05	6.16068e-05	4.59391e-05	4.81291e-05	5.12167e-05	4.76866e-05	4.46876e-05	4.86218e-05	6.86107e-05	5.92639e-05	5.7978e-05	562570000	540680000	552260000	673510000	657360000	537480000	646620000	529750000	579290000	392440000	429140000	482160000	413660000	393140000	423910000	634530000	528830000	487970000	9465300000	By MS/MS	By MS/MS	By MS/MS	By MS/MS	By MS/MS	By MS/MS	By MS/MS	By MS/MS	By MS/MS	By MS/MS	By MS/MS	By MS/MS	By MS/MS	By MS/MS	By MS/MS	By MS/MS	By MS/MS	By MS/MS	29.4	28.4	22.5	27.1	29.4	28.4	17.4	27.1	23.4	11	29.4	21.6	40.4	28.4	29.4	28.4	28.4	27.1
AT3G16240.1	delta tonoplast integral protein (delta-TIP2;1) NH4/urea transport	no	AT3G16240.1	vacuole-tonoplast	34.19.2 transport.Major Intrinsic Proteins.TIP	MIP(1)	no	1.58334	-∞	0.351766	0.373901	1.50085	no	n.d.	∞	n.d.	0.373901	n.d.	0	0	0	1.78816e-05	1.11764e-05	0	9.6969e-06	0	0	0	1.22627e-05	0	0	0	0	0	0	0	0	0	0	157330000	98883000	0	88796000	0	0	0	109340000	0	0	0	0	0	0	0	454349000	By MS/MS	0	By MS/MS	By MS/MS	By matching	By MS/MS	By MS/MS	0	By MS/MS	0	0	0	By MS/MS	0	By MS/MS	By MS/MS	By matching	0	14	0	21.2	21.2	14	7.2	21.2	0	21.2	0	0	0	21.2	0	7.2	14	14	0
AT1G27950.1	lipid transfer protein-related	no	AT1G27950.1	plasma membrane	11.6 lipid metabolism.lipid transfer proteins etc	Chlam_PMP(1) Hydrophob_seed(1) LTP_2(1) Tryp_alpha_amyl(1)	no	-0.288223	0.125423	0.110586	0.227352	1.50156	no	-0.0732159	0.227232	0.654045	0.261305	4.44736	5.18705e-05	4.81665e-05	5.39524e-05	3.85739e-05	3.27414e-05	4.42881e-05	5.10716e-05	4.75681e-05	4.25278e-05	7.94265e-05	0.000108438	9.04906e-05	6.49313e-05	7.80743e-05	8.30187e-05	7.74427e-05	9.04306e-05	6.99177e-05	485610000	429360000	505580000	339390000	289680000	382270000	467670000	430150000	399890000	678510000	966880000	851890000	563250000	686860000	723800000	716210000	806940000	588460000	10312400000	By MS/MS	By MS/MS	By MS/MS	By MS/MS	By MS/MS	By MS/MS	By MS/MS	By MS/MS	By MS/MS	By MS/MS	By MS/MS	By MS/MS	By MS/MS	By MS/MS	By MS/MS	By MS/MS	By MS/MS	By MS/MS	25.9	25.9	20.7	25.9	25.9	25.9	25.9	25.9	20.7	20.7	20.7	25.9	25.9	20.7	25.9	25.9	20.7	25.9
AT1G08980.1	ATAMI1 (AMIDASE-LIKE PROTEIN 1);amidase protein - dual targeting to cytosol & nucleus	no	AT1G08980.1	cytosol; nucleus	26.8 misc.nitrilases, *nitrile lyases, berberine bridge enzymes, reticuline oxidases, troponine reductases	Amidase(2)	no	-0.335197	0.143065	0.644295	0.52797	1.50283	no	0.337368	0.171021	0.182292	0.499929	0.52228	5.53805e-05	5.63513e-05	4.42265e-05	0	5.51262e-05	5.68272e-05	4.44374e-05	3.83332e-05	5.84642e-05	4.4141e-05	4.7233e-05	5.24574e-05	5.26759e-05	5.69013e-05	5.18322e-05	5.58224e-05	3.85698e-05	3.33608e-05	518470000	502320000	414440000	0	487730000	490500000	406920000	346640000	549740000	377080000	421150000	493840000	456940000	500590000	451900000	516260000	344170000	280780000	7559470000	By MS/MS	By MS/MS	By MS/MS	By MS/MS	By MS/MS	By MS/MS	By MS/MS	By MS/MS	By MS/MS	By MS/MS	By MS/MS	By MS/MS	By MS/MS	By MS/MS	By MS/MS	By MS/MS	By MS/MS	By MS/MS	8	8	19.1	8	15.3	16.5	3.8	12.7	15.3	11.8	5.4	9.2	19.1	8	15.3	11.8	8	8
AT3G48500.1	nucleoid protein (pTAC10)	no	AT3G48500.1;AT3G48500.2;	plastid nucleoid	28.3* DNA.plastid nucleoid interacting	Astro_capsid_p(1) S1(2)	no	1.56201	-∞	0.345584	0.373901	1.51212	no	n.d.	n.d.	n.d.	n.d.	n.d.	0	0	0	0	1.5193e-05	2.08239e-05	1.21981e-05	0	0	0	0	0	0	0	0	0	0	0	0	0	0	0	134420000	179740000	111700000	0	0	0	0	0	0	0	0	0	0	0	425860000	By matching	0	By MS/MS	0	By matching	By matching	By MS/MS	By MS/MS	By MS/MS	0	By MS/MS	0	By MS/MS	0	By matching	0	0	0	1.8	0	4.8	0	4.2	1.8	5.4	1.2	6	0	8.4	0	4.2	0	2.4	0	0	0
AT5G48180.1	kelch repeat-containing protein	no	AT5G48180.1	0	17.7.3 hormone metabolism.jasmonate.induced-regulated-responsive-activated	DUF1668(3) Kelch_1(5) Kelch_2(5) Kelch_3(7) Kelch_4(6) Kelch_5(6) Kelch_6(5) PQQ	no	-∞	0.597821	0.121277	0.371714	1.51343	no	∞	∞	0.373901	0.00454948	-2.48003	1.35175e-05	1.49528e-05	1.52996e-05	0	0	0	1.61218e-05	1.27991e-05	0	2.60108e-05	1.68397e-05	1.51517e-05	1.66671e-05	0	0	0	0	0	126550000	133290000	143370000	0	0	0	147630000	115740000	0	222200000	150150000	142640000	144580000	0	0	0	0	0	1326150000	By MS/MS	By MS/MS	By MS/MS	By MS/MS	By MS/MS	By matching	By MS/MS	By MS/MS	By matching	By MS/MS	By MS/MS	By MS/MS	By MS/MS	By MS/MS	By MS/MS	By MS/MS	By MS/MS	By matching	14.1	10.4	10.4	7.4	10.4	7.4	7.4	7.4	3.7	3.7	7.4	6.7	10.4	4.6	7.4	6.7	3.1	3.7
AT4G26530.1	fructose-bisphosphate aldolase, cytoplasmic	no	AT4G26530.2;AT4G26530.1;	cytosol	4.7 glycolysis.aldolase	Glycolytic(1)	no	0.0510534	-0.02698	0.679565	0.846418	1.51435	no	0.269453	0.318918	0.425058	0.0902105	-0.204738	0.000897333	0.000799174	0.00104276	0.00104587	0.00100112	0.00084453	0.000912762	0.000864066	0.00101415	0.000796524	0.000802585	0.000929178	0.000715714	0.00109759	0.000629763	0.000777238	0.000684724	0.000564893	8400800000	7123900000	9771600000	9202000000	8857400000	7289500000	8358300000	7813600000	9536100000	6804400000	7156200000	8747400000	6208500000	9656100000	5490600000	7188100000	6110000000	4754400000	138468900000	By MS/MS	By MS/MS	By MS/MS	By MS/MS	By MS/MS	By MS/MS	By MS/MS	By MS/MS	By MS/MS	By MS/MS	By MS/MS	By MS/MS	By MS/MS	By MS/MS	By MS/MS	By MS/MS	By MS/MS	By MS/MS	61.5	54.5	59.2	54.5	53.9	57.5	52.2	46.6	56.1	56.1	55.6	52.2	51.4	61.5	53.6	57.5	56.1	54.5
AT4G35090.1	catalase 2 (CAT2)	no	AT4G35090.1;AT4G35090.2;	peroxisome	21.6 redox.dismutases and catalases	Catalase(1) Catalase-rel(1)	no	-0.108519	0.0528957	0.193463	0.471954	1.51539	no	0.366803	0.318206	0.0564457	0.0631406	0.147546	0.00314603	0.00328952	0.00304871	0.00286938	0.00291314	0.00269781	0.00321082	0.00313055	0.00280144	0.0029347	0.00285304	0.00327519	0.00336801	0.0032258	0.0027796	0.00279123	0.00212567	0.00235218	29453000000	29323000000	28569000000	25246000000	25774000000	23286000000	29402000000	28309000000	26342000000	25070000000	25439000000	30833000000	29216000000	28379000000	24234000000	25814000000	18968000000	19797000000	473454000000	By MS/MS	By MS/MS	By MS/MS	By MS/MS	By MS/MS	By MS/MS	By MS/MS	By MS/MS	By MS/MS	By MS/MS	By MS/MS	By MS/MS	By MS/MS	By MS/MS	By MS/MS	By MS/MS	By MS/MS	By MS/MS	65.4	58.1	69.7	63	69.7	63.8	62.4	68.1	68.7	66.7	67.7	66.1	69.5	64.4	58.3	63.4	60	65
AT1G10940.1	serine/threonine kinase 1 (ASK1)	no	AT1G10940.1;AT1G10940.2;	0	29.4 protein.postranslational modification; 30.1.1 signalling.in sugar and nutrient physiology	APH(1) Astro_capsid_p(1) Choline_kinase(1) HTH_WhiA(1) NOA36(1) PK_Tyr_Ser-Thr(1	no	0.85453	-0.77768	0.214347	0.618822	1.5156	no	0.0885003	0.0904106	0.443549	0.418397	-0.022269	0	0	3.12362e-05	2.54375e-05	3.7927e-05	3.34637e-05	2.38175e-05	0	2.9733e-05	3.51824e-05	3.29347e-05	3.4871e-05	3.62647e-05	3.35356e-05	3.30515e-05	3.51958e-05	2.79414e-05	3.35949e-05	0	0	292710000	223810000	335560000	288840000	218100000	0	279580000	300550000	293660000	328280000	314580000	295030000	288160000	325500000	249330000	282750000	4316440000	By MS/MS	By MS/MS	By MS/MS	By MS/MS	By MS/MS	By MS/MS	By MS/MS	By MS/MS	By MS/MS	By MS/MS	By MS/MS	By MS/MS	By MS/MS	By MS/MS	By MS/MS	By MS/MS	By matching	By MS/MS	8.5	14.9	6.9	12.4	8	10.5	11.3	19	8.8	8.8	8.8	14.9	8	8.8	4.4	17.4	8	14.9
AT4G16500.1	Cysteine protease inhibitor (cystatin)	no	AT4G16500.1	0	29.5.3.7.1* protein.degradation.cysteine protease.inhibitor. IH-i25	Cystatin(1) PP1(1) SQAPI(1)	no	-0.150364	0.0718773	0.193537	0.279175	1.51612	no	0.618906	0.459942	0.00100467	0.0333698	0.299085	6.39289e-05	6.16306e-05	6.64325e-05	6.07131e-05	4.9259e-05	5.46097e-05	5.70942e-05	6.40154e-05	6.15515e-05	5.68081e-05	7.60606e-05	6.44234e-05	6.75954e-05	7.58612e-05	7.6817e-05	4.74046e-05	4.71126e-05	4.89172e-05	598500000	549380000	622530000	534180000	435820000	471360000	522820000	578880000	578770000	485290000	678190000	606490000	586360000	667390000	669730000	438410000	420400000	411710000	9856210000	By MS/MS	By MS/MS	By MS/MS	By MS/MS	By MS/MS	By MS/MS	By MS/MS	By MS/MS	By MS/MS	By MS/MS	By MS/MS	By MS/MS	By MS/MS	By MS/MS	By MS/MS	By MS/MS	By MS/MS	By MS/MS	34.2	34.2	34.2	34.2	37.6	34.2	34.2	34.2	34.2	34.2	34.2	34.2	34.2	34.2	34.2	34.2	34.2	34.2
AT1G78830.1	curculin-like (mannose-binding) lectin protein, similar to S glycoprotein	no	AT1G78830.1	0	26.16 misc.myrosinases-lectin-jacalin	B_lectin(1) PAN_1(1) PAN_2(1) S_locus_glycop(2)	no	1.13324	-1.39021	0.624485	0.390358	1.51821	no	n.d.	∞	n.d.	0.0085915	n.d.	3.27303e-05	0	0	0	0	0.000188184	0	3.62044e-05	4.95873e-05	2.66698e-05	5.373e-05	3.48774e-05	0	0	0	0	0	0	306420000	0	0	0	0	1624300000	0	327390000	466270000	227830000	479080000	328340000	0	0	0	0	0	0	3759630000	By MS/MS	By MS/MS	By MS/MS	By MS/MS	By MS/MS	By MS/MS	By MS/MS	By MS/MS	By MS/MS	0	By MS/MS	By MS/MS	0	0	By MS/MS	By MS/MS	By MS/MS	By MS/MS	8.1	12.1	8.1	19.8	9.5	12.1	5.5	2.6	2.6	0	8.1	6.6	0	0	12.1	5.5	9.5	5.5
AT5G35680.2	Nucleic acid-binding, OB-fold-like protein	yes	AT5G35680.2;AT5G35680.1;AT2G04520.1;AT5G35680.3;	0	29.2.3 protein.synthesis.initiation	eIF-1a(1)	no	-∞	0.606538	0.373901	0.789663	1.5226	no	∞	∞	0.373901	0.118389	-0.82666	0	2.46285e-05	0	0	0	0	0	1.61753e-05	0	1.98581e-05	0	1.71487e-05	2.02593e-05	0	0	0	0	0	0	219540000	0	0	0	0	0	146270000	0	169640000	0	161440000	175740000	0	0	0	0	0	872630000	By MS/MS	By MS/MS	By MS/MS	By MS/MS	By MS/MS	By MS/MS	By matching	By MS/MS	By MS/MS	By MS/MS	By MS/MS	By matching	By MS/MS	By MS/MS	By MS/MS	By MS/MS	By MS/MS	By MS/MS	17.9	17.9	17.9	15.2	17.9	17.9	6.9	26.2	6.9	17.9	17.9	6.9	6.9	6.9	17.9	6.9	6.9	6.9
AT1G02080.1	transcriptional regulator-related	no	AT1G02080.2;AT1G02080.1;	0	27.3.67 RNA.regulation of transcription.putative transcription regulator	CNOT1_CAF1_bind(2) CNOT1_HEAT(1) CNOT1_TTP_bind(1) DUF3819(1) Not1(1) vATP-synt_	no	1.54264	-∞	0.126869	0.373901	1.52267	no	-1.1126	-0.164408	0.492739	0.88208	0.799633	0	0	0	1.29591e-05	1.26612e-05	1.34983e-05	1.34278e-05	0	0	1.07331e-05	1.10274e-05	0	1.1278e-05	0	0	0	1.50908e-05	9.2963e-06	0	0	0	114020000	112020000	116510000	122960000	0	0	91689000	98325000	0	97832000	0	0	0	134660000	78242000	966258000	By MS/MS	By MS/MS	By MS/MS	By MS/MS	By matching	By MS/MS	By MS/MS	By MS/MS	By MS/MS	0	By MS/MS	0	By MS/MS	By MS/MS	By MS/MS	By MS/MS	0	By MS/MS	1.3	2.3	1.6	1.9	0.5	0.5	2.1	2.7	1.9	0	1	0	1.9	1	1.5	1.5	0	2.4
AT5G09810.1	actin 7 (ACT7) / actin 2	no	AT5G09810.1	0	31.1 cell.organisation	Actin(1)	no	0.0976872	-0.0539067	0.467932	0.59104	1.52352	no	-0.208028	-0.362384	0.232672	0.11399	-0.654165	0.000429931	0.000516969	0.000449233	0.000542995	0.000568454	0.000439371	0.000465254	0.000513003	0.000471029	0.000853239	0.000668428	0.000645286	0.000779499	0.000747018	0.000885139	0.000849273	0.000851221	0.00108523	4025000000	4608300000	4209700000	4777500000	5029400000	3792400000	4260400000	4639000000	4429100000	7288900000	5960000000	6074800000	6761800000	6571900000	7717100000	7854300000	7595700000	9133800000	104729100000	By MS/MS	By MS/MS	By MS/MS	By MS/MS	By MS/MS	By MS/MS	By MS/MS	By MS/MS	By MS/MS	By MS/MS	By MS/MS	By MS/MS	By MS/MS	By MS/MS	By MS/MS	By MS/MS	By MS/MS	By MS/MS	61	72.1	69	69	62.1	63.1	65.3	70.6	67.1	72.1	50.9	67.9	64.2	59.2	63.9	77.7	61.3	76.4
AT2G01470.1	STL2P (SEC12P-LIKE PROTEIN); nucleotide binding	no	AT2G01470.1	ER	29.3.4 protein.targeting.secretory pathway	ANAPC4_WD40(4) FixQ(1) WD40(4)	no	1.52816	-∞	0.344839	0.373901	1.53074	no	-∞	-∞	0.118248	0.118248	0	0	0	0	0	1.86437e-05	1.71038e-05	0	1.23944e-05	0	0	0	0	0	0	0	0	2.49145e-05	2.1496e-05	0	0	0	0	164950000	147630000	0	112080000	0	0	0	0	0	0	0	0	222320000	180920000	827900000	By MS/MS	By MS/MS	By MS/MS	By MS/MS	By MS/MS	By MS/MS	By matching	By matching	By MS/MS	By MS/MS	By MS/MS	By MS/MS	By MS/MS	By MS/MS	By MS/MS	By MS/MS	By MS/MS	By MS/MS	13.2	9.4	6.4	9.4	2.5	9.4	3.8	3.8	6.4	3.8	6.4	2.5	6.4	3.8	8.1	11.5	3.8	16
AT3G16780.1	60S ribosomal protein L19 (RPL19B)	no	AT3G16780.1	cytosol	29.2.1.2.2.19 protein.synthesis.ribosomal protein.eukaryotic.60S subunit.L19	Ribosomal_L19e(2) SAB(3)	no	1.52652	-∞	0.343368	0.373901	1.53166	no	n.d.	n.d.	n.d.	n.d.	n.d.	0	0	0	0	4.33783e-05	4.45731e-05	3.05291e-05	0	0	0	0	0	0	0	0	0	0	0	0	0	0	0	383790000	384730000	279560000	0	0	0	0	0	0	0	0	0	0	0	1048080000	By MS/MS	By MS/MS	By MS/MS	By MS/MS	By MS/MS	By matching	By MS/MS	By MS/MS	By MS/MS	0	By MS/MS	By matching	By MS/MS	By matching	By MS/MS	0	By MS/MS	By matching	21.1	11.5	19.6	15.3	25.4	3.8	16.3	15.8	23.9	0	20.1	3.8	15.8	3.8	19.6	0	11.5	3.8
AT5G45390.1	CLPP4 (P-ring)	no	AT5G45390.1	plastid stroma	29.5.5.8.1* protein.degradation.serine protease.SK.S14	CLP_protease(1)	no	0.178728	-0.105074	0.420403	0.633564	1.5326	no	0.15913	0.0202178	0.158843	0.838946	0.87898	0.000194275	0.000202152	0.000197698	0.000262831	0.00023879	0.000221667	0.000173733	0.000195791	0.000269488	0.000239201	0.00023801	0.000209717	0.000240681	0.000272941	0.000242736	0.000203865	0.00023377	0.000239733	1818800000	1802000000	1852600000	2312500000	2112700000	1913300000	1590900000	1770500000	2534000000	2043400000	2122200000	1974300000	2087800000	2401200000	2116300000	1885400000	2086000000	2017700000	36441600000	By MS/MS	By MS/MS	By MS/MS	By MS/MS	By MS/MS	By MS/MS	By MS/MS	By MS/MS	By MS/MS	By MS/MS	By MS/MS	By MS/MS	By MS/MS	By MS/MS	By MS/MS	By MS/MS	By MS/MS	By MS/MS	47.6	37	42.5	42.5	47.6	42.5	40.1	60.3	42.5	31.8	60.3	42.5	40.1	50	42.5	50	42.5	42.5
AT1G74090.1	sulfotransferase protein	no	AT1G74090.1	0	35.1 not assigned.no ontology	Pyocin_S(1) Sulfotransfer_1(1) Sulfotransfer_3(2)	no	-1.33819	0.406352	0.415502	0.578402	1.5382	no	0.290007	0.4034	0.090338	0.0420298	-0.449032	1.96209e-05	2.13685e-05	2.32711e-05	0	1.91771e-05	0	1.89044e-05	0	2.9582e-05	2.30386e-05	2.9911e-05	2.87876e-05	2.85087e-05	2.1805e-05	2.52451e-05	2.05595e-05	1.94065e-05	2.18334e-05	183690000	190480000	218070000	0	169670000	0	173110000	0	278160000	196810000	266700000	271010000	247300000	191830000	220100000	190140000	173170000	183760000	3154000000	By MS/MS	By MS/MS	By matching	By MS/MS	By MS/MS	By MS/MS	By MS/MS	By MS/MS	By MS/MS	By MS/MS	By MS/MS	By MS/MS	By MS/MS	By MS/MS	By MS/MS	By MS/MS	By MS/MS	By MS/MS	7.7	15.4	11.1	14.3	6.9	20.6	7.4	10.9	8.9	11.1	6.6	9.1	19.4	13.4	4.9	10.3	12.9	10.9
AT2G43560.1	FKBP-type peptidyl-prolyl cis-trans isomerase	no	AT2G43560.1	plastid thylakoid-peripheral-lumenal-side	29.6 protein.folding	FKBP_C(1)	no	0.072666	-0.0407517	0.44295	0.750179	1.53915	no	-0.102627	-0.0386584	0.418228	0.615954	0.614937	0.000214528	0.000262315	0.000222882	0.000265115	0.000242147	0.000249692	0.000231688	0.000222851	0.000265234	0.000354072	0.000398601	0.000351249	0.000317596	0.000333356	0.000405092	0.000367204	0.000368395	0.000398303	2008400000	2338300000	2088600000	2332600000	2142400000	2155200000	2121600000	2015200000	2494000000	3024700000	3554100000	3306700000	2755000000	2932700000	3531800000	3396000000	3287300000	3352300000	48836900000	By MS/MS	By MS/MS	By MS/MS	By MS/MS	By MS/MS	By MS/MS	By MS/MS	By MS/MS	By MS/MS	By MS/MS	By MS/MS	By MS/MS	By MS/MS	By MS/MS	By MS/MS	By MS/MS	By MS/MS	By MS/MS	47.5	46.2	43.9	42.6	43.9	47.5	42.6	45.7	43.9	43.9	42.6	42.2	43.9	42.6	48.4	47.5	42.6	47.1
AT3G58510.1	DEAD box RNA helicase (RH11)	no	AT3G58510.3;AT3G58510.2;AT3G58510.1	not plastid	27.5* RNA.DEAD/DEAH BOX helicase	AAA_22(3) DEAD(1) Helicase_C(2) ResIII(1)	no	0.473504	-0.340041	0.0932933	0.632226	1.54052	no	1.72097	1.02233	0.084888	0.512036	0.55099	2.11697e-05	2.29592e-05	0	2.05275e-05	3.1185e-05	2.58451e-05	1.75863e-05	2.09337e-05	1.7338e-05	0	1.85724e-05	1.56764e-05	1.87237e-05	1.74868e-05	1.93749e-05	0	1.68615e-05	0	198190000	204660000	0	180610000	275910000	223080000	161040000	189300000	163030000	0	165600000	147580000	162420000	153840000	168920000	0	150460000	0	2544640000	By MS/MS	By MS/MS	By MS/MS	By MS/MS	By MS/MS	By MS/MS	By MS/MS	By MS/MS	By MS/MS	By MS/MS	By MS/MS	By MS/MS	By MS/MS	By MS/MS	By MS/MS	By MS/MS	By MS/MS	By MS/MS	17.6	11.9	14.7	15.4	10.5	13.2	15.5	17.5	18.1	15.5	22.7	12.4	18.3	15.2	19	16.5	14.4	11.8
AT5G13780.1	N-terminal acetyltransferase (NAA10) - catalytic subunit NATA complex	no	AT5G13780.1	cytosol	29.12.1* protein.acetylation.acetyltransferase	Acetyltransf_1(1) Acetyltransf_10(1) Acetyltransf_13(1) Acetyltransf_15(1) Acety	no	0.834457	-0.794649	0.232017	0.609306	1.54076	no	0.737543	1.42744	0.636151	0.201176	-1.53201	2.05042e-05	0	0	1.5713e-05	2.40011e-05	2.37099e-05	1.92975e-05	0	1.62703e-05	1.5034e-05	2.5315e-05	1.63255e-05	0	1.8961e-05	1.61713e-05	2.1071e-05	0	0	191960000	0	0	138250000	212350000	204650000	176710000	0	152990000	128430000	225720000	153690000	0	166810000	140990000	194870000	0	0	2087420000	By MS/MS	By MS/MS	By MS/MS	By MS/MS	By MS/MS	By MS/MS	By MS/MS	By MS/MS	By MS/MS	By MS/MS	By MS/MS	By MS/MS	By MS/MS	By MS/MS	By MS/MS	By MS/MS	By MS/MS	By MS/MS	19.3	19.3	23.4	23.4	6.8	23.4	12.5	12.5	12.5	19.3	12.5	6.8	19.3	12.5	19.3	19.3	12.5	6.8
AT4G20760.1	short-chain dehydrogenase/reductase (SDR) protein	no	AT4G20760.1	plastid nucleoid	26.22 misc.short chain dehydrogenase/reductase (SDR)	adh_short(1) adh_short_C2(1) KR(1) NAD_binding_10(1)	no	-∞	0.624156	0.116123	0.343351	1.54131	no	-0.0361573	0.477691	0.97401	0.486923	16.8585	1.31415e-05	1.3307e-05	1.28366e-05	0	0	0	1.27278e-05	1.27604e-05	0	1.51207e-05	1.30938e-05	1.18747e-05	0	1.38539e-05	1.42226e-05	1.53737e-05	0	1.34154e-05	123030000	118620000	120290000	0	0	0	116550000	115390000	0	129170000	116750000	111790000	0	121880000	124000000	142180000	0	112910000	1452560000	By MS/MS	By MS/MS	By MS/MS	By MS/MS	By MS/MS	By MS/MS	By MS/MS	By MS/MS	By MS/MS	By MS/MS	By MS/MS	By MS/MS	By MS/MS	By MS/MS	By MS/MS	By MS/MS	By MS/MS	By MS/MS	5.4	5.4	5.4	8.1	5.4	12.1	8.4	2.7	2.7	5.4	2.7	5.4	5.4	5.4	12.1	2.7	2.7	14.8
AT1G01470.1	late embryogenesis abundant protein (LEA protein)	no	AT1G01470.1	0	33.2 development.late embryogenesis abundant	LEA_2(1)	no	-0.186749	0.092237	0.863827	0.933661	1.54376	no	0.136927	0.405039	0.372798	0.165009	-2.25554	2.08781e-05	2.02388e-05	0	1.68769e-05	1.70104e-05	0	1.9897e-05	1.86734e-05	0	2.19336e-05	3.506e-05	3.17608e-05	2.4399e-05	2.20233e-05	2.72799e-05	1.94653e-05	2.24222e-05	2.51412e-05	195460000	180410000	0	148490000	150500000	0	182200000	168860000	0	187370000	312610000	299000000	211650000	193750000	237840000	180020000	200080000	211600000	3059840000	By MS/MS	By MS/MS	By MS/MS	By MS/MS	By MS/MS	By MS/MS	By MS/MS	By MS/MS	By MS/MS	By MS/MS	By MS/MS	By MS/MS	By MS/MS	By MS/MS	By MS/MS	By MS/MS	By MS/MS	By MS/MS	21.9	21.9	21.9	21.9	15.2	21.9	21.9	21.9	21.9	21.9	15.2	21.9	21.9	21.9	21.9	21.9	15.2	21.9
AT2G34560.1	P-loop containing nucleoside triphosphate hydrolases protein	no	AT2G34560.1;AT2G34560.2;	0	35.1 not assigned.no ontology	AAA(1) AAA_14(1) AAA_16(1) AAA_17(1) AAA_18(1) AAA_2(1) AAA_22(2) AAA_24(1) AAA_	no	1.50469	-∞	0.353018	0.373901	1.54418	no	n.d.	n.d.	n.d.	n.d.	n.d.	0	0	0	0	1.77982e-05	1.53034e-05	1.16652e-05	0	0	0	0	0	0	0	0	0	0	0	0	0	0	0	157470000	132090000	106820000	0	0	0	0	0	0	0	0	0	0	0	396380000	By MS/MS	0	By MS/MS	0	By MS/MS	0	By MS/MS	0	By MS/MS	0	By MS/MS	0	By MS/MS	0	By MS/MS	0	By MS/MS	0	7.8	0	7.8	0	9.9	0	4.9	0	7.8	0	7.8	0	9.9	0	9.9	0	7.8	0
AT5G30510.1	30S ribosomal protein S1	no	AT5G30510.1	plastid ribosome	29.2.1.1.3.1.1 protein.synthesis.ribosomal protein.prokaryotic.unknown organellar.30S subunit.S1	S1(3)	no	0.187254	-0.113513	0.203227	0.307508	1.54595	no	0.556475	0.0883506	0.0584129	0.161648	0.865821	0.000830136	0.000757061	0.00089535	0.000883328	0.00111614	0.00105853	0.000865433	0.000842126	0.000978207	0.000449675	0.000471612	0.000455794	0.000517399	0.000777208	0.000610322	0.000440894	0.000451033	0.000403352	7771700000	6748500000	8390200000	7771900000	9875100000	9136600000	7924900000	7615200000	9198100000	3841400000	4205100000	4290900000	4488200000	6837500000	5321100000	4077500000	4024700000	3394800000	114913400000	By MS/MS	By MS/MS	By MS/MS	By MS/MS	By MS/MS	By MS/MS	By MS/MS	By MS/MS	By MS/MS	By MS/MS	By MS/MS	By MS/MS	By MS/MS	By MS/MS	By MS/MS	By MS/MS	By MS/MS	By MS/MS	40.4	34.4	40.1	38.7	40.4	38.5	38.7	35.6	40.4	38.7	40.4	36.3	40.4	38.5	40.4	37.5	40.9	32.9
AT3G48890.1	cytochrome b5 domain-containing protein (heme domain)	no	AT3G48890.1	0	21.3 redox.heme	Cyt-b5(1) Phage_holin_2_2(1) RAP1(1)	no	-∞	0.638439	0.116378	0.35638	1.55664	no	-0.192913	-0.496105	0.0672283	0.00494096	-1.32483	1.6912e-05	2.53846e-05	2.45228e-05	0	0	0	0	2.20374e-05	2.0888e-05	2.39599e-05	2.50515e-05	2.26043e-05	3.06483e-05	2.84842e-05	2.9232e-05	3.06933e-05	3.42306e-05	3.60829e-05	158330000	226280000	229800000	0	0	0	0	199280000	196410000	204680000	223370000	212800000	265860000	250590000	254860000	283860000	305450000	303690000	3315260000	By MS/MS	By MS/MS	By MS/MS	By MS/MS	By MS/MS	By MS/MS	By MS/MS	By MS/MS	By MS/MS	By MS/MS	By MS/MS	By MS/MS	By MS/MS	By MS/MS	By MS/MS	By MS/MS	By MS/MS	By MS/MS	32.6	32.6	32.6	32.6	32.6	32.6	21.9	32.6	21.5	32.6	15	32.6	21.9	28.3	21.5	32.6	32.6	32.6
AT5G14320.1	30S ribosomal protein S13	no	AT5G14320.1;AT5G14320.2;	plastid ribosome	29.2.1.1.1.1.13 protein.synthesis.ribosomal protein.prokaryotic.chloroplast.30S subunit.S13	Ribosomal_S13(1)	no	0.34266	-0.234114	0.0678359	0.015357	1.55874	no	0.413849	0.0538297	0.108601	0.738995	0.885573	0.00020893	0.000212529	0.000192789	0.000255705	0.0003371	0.000323353	0.000240708	0.000252123	0.000229639	0.000159752	0.000175193	0.000141266	0.000164435	0.000236135	0.000210621	0.000143843	0.000136384	0.000178543	1956000000	1894500000	1806600000	2249800000	2982500000	2791000000	2204200000	2279900000	2159300000	1364700000	1562100000	1329900000	1426400000	2077400000	1836300000	1330300000	1217000000	1502700000	33970600000	By MS/MS	By MS/MS	By MS/MS	By MS/MS	By MS/MS	By MS/MS	By MS/MS	By MS/MS	By MS/MS	By MS/MS	By MS/MS	By MS/MS	By MS/MS	By MS/MS	By MS/MS	By MS/MS	By MS/MS	By MS/MS	52.7	45	52.7	46.2	52.7	32	43.2	50.9	52.7	52.7	52.7	52.7	52.7	50.9	52.7	42	52.7	50.9
AT3G18780.1	actin 2 (ACT2)	no	AT3G18780.2;AT3G18780.1;	vacuole	31.1 cell.organisation	Actin(1)	no	0.0634113	-0.0368207	0.199985	0.474184	1.56081	no	0.0401554	0.0165485	0.696178	0.859445	0.591258	0.00172133	0.00188309	0.0018518	0.0019624	0.00201774	0.00186864	0.00183769	0.00182786	0.00193172	0.00250731	0.0025333	0.00219489	0.00229303	0.00235771	0.00270413	0.00228508	0.00228962	0.00257828	16115000000	16786000000	17353000000	17266000000	17852000000	16129000000	16828000000	16529000000	18164000000	21419000000	22588000000	20663000000	19891000000	20742000000	23576000000	21133000000	20431000000	21700000000	345165000000	By MS/MS	By MS/MS	By MS/MS	By MS/MS	By MS/MS	By MS/MS	By MS/MS	By MS/MS	By MS/MS	By MS/MS	By MS/MS	By MS/MS	By MS/MS	By MS/MS	By MS/MS	By MS/MS	By MS/MS	By MS/MS	67.6	70.6	51.7	51.7	60.7	71.9	58.9	62.6	59.7	70.6	59.7	62.6	62.6	67.4	62.6	62.6	54.6	71.1
AT1G79040.1	psbR	no	AT1G79040.1	plastid thylakoid-integral	1.1.1.2 PS.lightreaction.photosystem II.PSII polypeptide subunits	PsbR(1)	no	-0.159895	0.0836645	0.102006	0.560897	1.56912	no	-0.212485	0.279136	0.252745	0.198072	2.55872	0.00227164	0.00260689	0.00195713	0.00178259	0.00203244	0.00195877	0.0021415	0.00228723	0.0020218	0.00226745	0.00307219	0.0028026	0.00177612	0.00186598	0.00214887	0.00260752	0.00218114	0.00192123	21267000000	23238000000	18340000000	15684000000	17982000000	16907000000	19610000000	20683000000	19011000000	19370000000	27393000000	26384000000	15407000000	16416000000	18735000000	24115000000	19463000000	16170000000	356175000000	By MS/MS	By MS/MS	By MS/MS	By MS/MS	By MS/MS	By MS/MS	By MS/MS	By MS/MS	By MS/MS	By MS/MS	By MS/MS	By MS/MS	By MS/MS	By MS/MS	By MS/MS	By MS/MS	By MS/MS	By MS/MS	37.9	37.9	37.9	37.9	37.9	37.9	37.9	37.9	37.9	37.9	37.9	37.9	37.9	37.9	37.9	37.9	37.9	37.9
AT5G16620.1	Tic40 (PDE120 - PIGMENT DEFECTIVE EMBRYO)	no	AT5G16620.1	plastid envelope-inner-integral	29.3.3 protein.targeting.chloroplast	GerD(3) RPN13_C(1) STI1(4)	no	0.131051	-0.0803997	0.374708	0.628129	1.57003	no	-0.161607	-0.448026	0.225394	0.00420212	-1.51912	0.000107488	0.00013684	0.000114386	0.000151913	0.00012712	0.000136304	0.00013454	0.000107245	0.000137488	7.82125e-05	7.8205e-05	7.72563e-05	9.30158e-05	8.53673e-05	0.000106608	0.000104842	0.000115215	9.87137e-05	1006300000	1219800000	1071900000	1336600000	1124700000	1176500000	1232000000	969800000	1292800000	668140000	697310000	727300000	806870000	751020000	929460000	969610000	1028100000	830820000	17839030000	By MS/MS	By MS/MS	By MS/MS	By MS/MS	By MS/MS	By MS/MS	By MS/MS	By MS/MS	By MS/MS	By MS/MS	By MS/MS	By MS/MS	By MS/MS	By MS/MS	By MS/MS	By MS/MS	By MS/MS	By MS/MS	29.8	22.4	40.9	23.3	33.3	23.9	29.8	35.6	28.6	27.1	26.8	26.2	35.8	33.6	33.3	29.3	22.4	24.4
AT4G35000.1	peroxisomal ascorbate peroxidase (APX3)	no	AT4G35000.1	peroxisome	21.2.1 redox.ascorbate and glutathione.ascorbate	peroxidase(1)	no	-0.145044	0.076882	0.153186	0.594482	1.57227	no	0.217113	0.163056	0.0152251	0.513738	0.263225	8.53411e-05	0.000108681	8.42335e-05	7.18787e-05	7.98462e-05	8.6857e-05	9.03731e-05	8.95627e-05	8.38794e-05	0.000106177	6.61979e-05	0.000109846	9.79682e-05	9.21226e-05	0.000102905	8.63968e-05	8.23955e-05	8.32678e-05	798960000	968790000	789340000	632420000	706440000	749700000	827560000	809900000	788720000	907030000	590250000	1034100000	849830000	810450000	897180000	799020000	735240000	700820000	14395750000	By MS/MS	By MS/MS	By MS/MS	By MS/MS	By MS/MS	By MS/MS	By MS/MS	By MS/MS	By MS/MS	By MS/MS	By MS/MS	By MS/MS	By MS/MS	By MS/MS	By MS/MS	By MS/MS	By MS/MS	By MS/MS	35.9	35.5	40.8	31	35.9	38.7	32.8	27.2	27.9	36.9	21.3	35.5	35.5	30.7	34.1	27.5	30.3	30.3
AT4G17530.1	Ras-related GTP-binding protein, putative, very strong similarity to RAB1C	no	AT4G17530.1	nucleus	30.5 signalling.G-proteins	AAA(2) AAA_16(1) AAA_22(1) AAA_29(1) AAA_5(1) Arf(1) FeoB_N(1) G-alpha(2) Glutar	no	-0.663784	0.27794	0.319994	0.178185	1.57612	no	1.05838	0.808866	0.174824	0.220545	0.30552	5.68257e-05	7.08542e-05	7.84955e-05	0	5.69572e-05	5.03798e-05	5.23449e-05	5.34534e-05	6.42485e-05	5.54186e-05	4.91541e-05	6.1822e-05	4.18961e-05	6.80658e-05	8.78487e-05	4.30481e-05	0	5.19351e-05	532000000	631600000	735570000	0	503930000	434850000	479330000	483370000	604130000	473420000	438280000	582000000	363430000	598810000	765910000	398120000	0	437110000	8461860000	By MS/MS	By MS/MS	By MS/MS	By MS/MS	By MS/MS	By MS/MS	By MS/MS	By MS/MS	By MS/MS	By MS/MS	By MS/MS	By MS/MS	By MS/MS	By MS/MS	By MS/MS	By MS/MS	By MS/MS	By MS/MS	51	29.7	51	44.6	51	29.7	44.6	44.6	44.6	39.1	51	45.5	45.5	45.5	29.7	39.1	51	45.5
AT2G40600.1	appr-1-p processing enzyme protein	no	AT2G40600.1	0	35.1 not assigned.no ontology	Macro(1)	no	-∞	0.65794	0.117869	0.341399	1.57783	no	-0.1733	-0.101352	0.385186	0.590804	0.400633	3.00642e-05	3.75676e-05	2.49988e-05	0	0	0	2.74081e-05	0	3.12995e-05	4.11326e-05	3.38117e-05	3.49188e-05	3.82418e-05	3.05643e-05	3.57125e-05	4.10337e-05	3.16755e-05	4.51496e-05	281460000	334880000	234260000	0	0	0	250980000	0	294310000	351380000	301480000	328730000	331730000	268890000	311360000	379490000	282650000	380000000	4331600000	By MS/MS	By MS/MS	By MS/MS	By MS/MS	By MS/MS	By MS/MS	By MS/MS	By MS/MS	By MS/MS	By MS/MS	By matching	By MS/MS	By MS/MS	By MS/MS	By MS/MS	By MS/MS	By MS/MS	By MS/MS	16.3	10.9	16	16	16.3	10.9	4.3	24.5	10.9	25.3	4.3	16	10.9	10.9	4.3	16.3	16	20.2
AT5G14260.1	1O2-SAFEGUARD1 (SAFE1)	no	AT5G14260.3;AT5G14260.2;AT5G14260.1	plastid stroma	27.3.69 RNA.regulation of transcription.SET-domain transcriptional regulator family	Rubis-subs-bind(1) SET(2)	no	0.0638888	-0.0390194	0.391543	0.650921	1.58931	no	0.281736	0.0538268	0.0981853	0.582216	0.823726	0.000117091	0.000114717	0.000135815	0.000142696	0.000123798	0.00012831	0.000127463	0.000127692	0.000122546	0.000102268	9.82589e-05	0.000108635	0.000114004	0.000137118	0.000110949	0.00010974	9.73518e-05	9.07483e-05	1096200000	1022600000	1272700000	1255500000	1095300000	1107500000	1167200000	1154700000	1152300000	873640000	876120000	1022700000	988930000	1206300000	967310000	1014900000	868700000	763780000	18906380000	By MS/MS	By MS/MS	By MS/MS	By MS/MS	By MS/MS	By MS/MS	By MS/MS	By MS/MS	By MS/MS	By MS/MS	By MS/MS	By MS/MS	By MS/MS	By MS/MS	By MS/MS	By MS/MS	By MS/MS	By MS/MS	30.4	24.1	32.7	30.9	30.9	34.2	29	27.4	27.6	31.3	34.4	32.5	24.3	29.2	34.4	24.1	22.8	30.9
AT3G06580.1	galactokinase (GAL1)	no	AT3G06580.1	0	3.8.1 minor CHO metabolism.galactose.galactokinases	GalKase_gal_bdg(1) GHMP_kinases_C(1) GHMP_kinases_N(1) Lip_prot_lig_C(1)	no	0.212476	-0.141896	0.223164	0.228429	1.59034	no	0.30671	0.174596	0.0695037	0.124025	0.456913	3.59251e-05	3.9349e-05	3.17452e-05	5.02374e-05	4.91347e-05	3.74445e-05	4.02254e-05	3.66489e-05	4.12059e-05	4.36494e-05	4.25383e-05	3.89606e-05	4.62064e-05	5.04984e-05	4.0445e-05	3.32614e-05	3.74043e-05	4.02176e-05	336330000	350760000	297480000	442010000	434720000	323200000	368350000	331410000	387460000	372880000	379290000	366780000	400820000	444260000	352620000	307610000	333770000	338490000	6568240000	By MS/MS	By MS/MS	By MS/MS	By MS/MS	By MS/MS	By MS/MS	By MS/MS	By MS/MS	By MS/MS	By MS/MS	By MS/MS	By MS/MS	By MS/MS	By MS/MS	By MS/MS	By MS/MS	By MS/MS	By MS/MS	16.9	20	12.7	21.4	17.3	20.6	17.3	19.6	17.1	20.8	18.8	23.8	19	20.6	15.9	19	15.7	19.2
AT3G57030.1	strictosidine synthase protein	no	AT3G57030.1	0	16.4.1 secondary metabolism.N misc.alkaloid-like	Arylesterase(3) NHL(4) Reg_prop(2) SGL(2) Str_synth(1)	no	-∞	0.679791	0.373901	0.765697	1.60191	no	-∞	0.872303	0.373901	0.577277	1.83058	0	1.49988e-05	0	0	0	0	0	0	9.36305e-06	0	1.14272e-05	8.57764e-06	0	0	0	0	1.09281e-05	0	0	133700000	0	0	0	0	0	0	88041000	0	101890000	80751000	0	0	0	0	97515000	0	501897000	By MS/MS	By MS/MS	By MS/MS	By MS/MS	By MS/MS	By MS/MS	By matching	By MS/MS	By matching	By MS/MS	By MS/MS	0	By MS/MS	By MS/MS	By MS/MS	By MS/MS	By MS/MS	By MS/MS	2.9	2.9	2.9	2.9	2.9	2.9	2.9	2.9	2.9	2.9	2.9	0	2.9	2.9	2.9	2.9	2.9	2.9
AT3G62410.1	CP12 domain-containing protein	no	AT3G62410.1	plastid stroma	1.3 PS.calvin cycle	CP12(1)	no	-0.497357	0.233637	0.0988946	0.434426	1.60287	no	1.01428	0.965218	0.0766572	0.0457664	0.0662183	0.000652566	0.00047867	0.000771765	0.000393604	0.000331879	0.000421054	0.000464719	0.000477351	0.00067641	0.000526384	0.000428882	0.000626909	0.000415203	0.000726194	0.000495509	0.000399891	0.000163045	0.000247456	6109300000	4266900000	7232100000	3463100000	2936300000	3634300000	4255500000	4316600000	6360300000	4496700000	3824100000	5901800000	3601700000	6388700000	4320100000	3698300000	1454900000	2082700000	78343400000	By MS/MS	By MS/MS	By MS/MS	By MS/MS	By MS/MS	By MS/MS	By MS/MS	By MS/MS	By MS/MS	By MS/MS	By MS/MS	By MS/MS	By MS/MS	By MS/MS	By MS/MS	By MS/MS	By MS/MS	By MS/MS	44.3	54.2	54.2	54.2	54.2	54.2	54.2	54.2	54.2	54.2	54.2	54.2	54.2	54.2	54.2	51.9	54.2	54.2
AT1G44446.1	chlorophyll a oxygenase (CAO)	no	AT1G44446.2;AT1G44446.1;AT1G44446.3	plastid envelope-inner; plastid thylakoid	19.16 tetrapyrrole synthesis.chlorophyll b synthase	DUF3461(1) Lebercilin(1) PaO(1) Rieske(1) VanA_C(2)	no	0.099276	-0.0636913	0.648908	0.773118	1.60626	no	∞	∞	0.122987	0.116257	-0.0231912	2.29663e-05	2.01962e-05	1.87998e-05	2.13152e-05	2.20717e-05	2.59853e-05	1.92549e-05	2.71132e-05	1.83909e-05	1.89579e-05	0	1.82949e-05	2.06016e-05	1.58067e-05	0	0	0	0	215010000	180030000	176170000	187540000	195280000	224290000	176320000	245180000	172930000	161950000	0	172230000	178710000	139060000	0	0	0	0	2424700000	By MS/MS	By MS/MS	By MS/MS	By MS/MS	By MS/MS	By MS/MS	By MS/MS	By MS/MS	By MS/MS	By MS/MS	By MS/MS	By MS/MS	By MS/MS	By MS/MS	By MS/MS	By MS/MS	By MS/MS	By MS/MS	11.4	4.5	4.5	2.3	9.2	4.5	9.2	4.5	6.8	4.5	13.3	2.3	6.8	2.3	4.5	2.3	4.5	2.3
AT4G28660.1	psbW -like sequencing project	no	AT4G28660.1;AT4G28660.2;	plastid thylakoid-peripheral-lumenal-side	1.1.1.2 PS.lightreaction.photosystem II.PSII polypeptide subunits	Psb28(1)	no	-0.244606	0.130396	0.20953	0.505415	1.60655	no	0.108937	0.477	0.755773	0.178082	-3.99592	0.000260063	0.000284281	0.000338357	0.000218482	0.000214218	0.000247954	0.0002698	0.000223315	0.000313304	0.000344215	0.000353101	0.000413209	0.000252705	0.000296027	0.000311727	0.000152569	0.000288212	0.000357098	2434700000	2534100000	3170700000	1922300000	1895300000	2140200000	2470600000	2019400000	2946000000	2940500000	3148400000	3890000000	2192100000	2604300000	2717800000	1411000000	2571800000	3005500000	46014700000	By MS/MS	By MS/MS	By MS/MS	By MS/MS	By MS/MS	By MS/MS	By MS/MS	By MS/MS	By MS/MS	By MS/MS	By MS/MS	By MS/MS	By MS/MS	By matching	By MS/MS	By MS/MS	By MS/MS	By MS/MS	12.6	12.6	12.6	12.6	12.6	12.6	12.6	12.6	12.6	6.6	12.6	12.6	12.6	12.6	12.6	12.6	12.6	12.6
AT5G18170.1	NAD(H)-glutamate dehydrogenase 1 (GDH2) - hexamers	no	AT5G18170.1	mitochondria	12.3.1 N-metabolism.N-degradation.glutamate dehydrogenase	2-Hacid_dh_C(1) AdoHcyase_NAD(1) ELFV_dehydrog(1) ELFV_dehydrog_N(1)	no	0.0741446	-0.0469201	0.844608	0.816392	1.60678	no	-0.255197	0.220579	0.315904	0.330097	2.01896	3.03238e-05	2.91124e-05	2.82674e-05	4.32793e-05	2.04035e-05	3.16981e-05	2.94917e-05	3.71709e-05	2.39402e-05	8.71548e-05	7.67582e-05	6.60423e-05	5.96584e-05	4.48422e-05	6.08555e-05	5.37377e-05	6.34754e-05	8.01394e-05	283890000	259510000	264890000	380790000	180520000	273600000	270060000	336130000	225110000	744530000	684410000	621730000	517510000	394500000	530570000	496980000	566410000	674490000	7705630000	By MS/MS	By MS/MS	By MS/MS	By MS/MS	By MS/MS	By MS/MS	By MS/MS	By MS/MS	By MS/MS	By MS/MS	By MS/MS	By MS/MS	By MS/MS	By MS/MS	By MS/MS	By MS/MS	By matching	By MS/MS	25.3	42.3	16.8	38.2	14.4	32.8	12.4	34.3	10.7	25.3	16.8	33.1	23.6	37.2	18.7	36	7.8	36.5
AT5G65750.1	2-oxoglutarate dehydrogenase, E1 component - part of OGDC	no	AT5G65750.1	not plastid	8.1.5 TCA / org.transformation.TCA.2-oxoglutarate dehydrogenase	2-oxogl_dehyd_N(2) E1_dh(1) OxoGdeHyase_C(1) Transket_pyr(1)	no	-∞	0.685011	0.373901	0.763969	1.60771	no	-0.704789	0.219211	0.297901	0.491753	1.42461	0	2.88039e-05	0	0	0	0	1.79161e-05	0	0	5.58506e-05	3.16438e-05	3.99156e-05	3.19705e-05	0	3.51803e-05	2.94974e-05	4.01029e-05	3.98493e-05	0	256760000	0	0	0	0	164060000	0	0	477110000	282150000	375770000	277330000	0	306720000	272800000	357850000	335390000	3105940000	By matching	By MS/MS	By MS/MS	By MS/MS	By matching	By MS/MS	By matching	By MS/MS	By MS/MS	By matching	By matching	By MS/MS	By matching	By MS/MS	By matching	By MS/MS	By matching	By MS/MS	7.4	18	14.7	17.2	8.2	16.2	9.7	18.8	9.4	10.5	10.5	13.9	14.3	15.1	9.6	18.3	9.8	19.7
AT3G18420.1	Tetratricopeptide repeat (TPR) protein	no	AT3G18420.1	plastid envelope	26.33* misc. tetratricopeptide repeat (TPR)	Alkyl_sulf_dimr(1) ANAPC3(2) BTAD(2) ChAPs(2) DUF3808(2) DUF4919(3) HrpB1_HrpK(2	no	0.0997108	-0.0643547	0.692528	0.784135	1.60967	no	-0.0694287	-0.356402	0.582065	0.0170342	-3.65875	4.53868e-05	5.00691e-05	4.82058e-05	5.9439e-05	5.59988e-05	4.55266e-05	4.89181e-05	3.81164e-05	6.31808e-05	4.08786e-05	3.70551e-05	3.25479e-05	4.70733e-05	4.97118e-05	3.80111e-05	4.67493e-05	4.57039e-05	4.89885e-05	424910000	446320000	451730000	522970000	495450000	392960000	447950000	344680000	594090000	349210000	330400000	306410000	408340000	437340000	331400000	432350000	407830000	412310000	7536650000	By MS/MS	By MS/MS	By MS/MS	By MS/MS	By MS/MS	By MS/MS	By MS/MS	By MS/MS	By MS/MS	By MS/MS	By MS/MS	By MS/MS	By MS/MS	By MS/MS	By MS/MS	By MS/MS	By MS/MS	By MS/MS	23.4	16.1	24.4	23.4	28.2	16.1	16.1	19.9	22.8	31	26.3	24.1	22.8	27.8	19.9	23.4	27.2	27.2
AT5G59420.1	oxysterol-binding protein	no	AT5G59420.1	0	31.4 cell.vesicle transport	Oxysterol_BP(1)	no	-0.933428	0.368307	0.547298	0.743385	1.61051	no	-0.123126	0.243973	0.418426	0.237963	3.25233	3.11868e-05	3.85828e-05	0	0	0	2.83012e-05	2.50711e-05	2.89788e-05	0	4.3921e-05	3.23167e-05	3.81161e-05	2.8624e-05	2.79511e-05	3.2088e-05	2.75933e-05	3.66692e-05	3.22998e-05	291970000	343930000	0	0	0	244280000	229580000	262050000	0	375200000	288150000	358830000	248300000	245900000	279760000	255190000	327210000	271850000	4022200000	By MS/MS	By MS/MS	By MS/MS	By MS/MS	By MS/MS	By MS/MS	By MS/MS	By MS/MS	By MS/MS	By MS/MS	By MS/MS	By MS/MS	By MS/MS	By MS/MS	By MS/MS	By MS/MS	By MS/MS	By MS/MS	12.5	16	12.5	12.5	5.7	12.5	7.9	12.5	5.7	7.4	14.7	17.1	16	17.1	12.5	17.1	5	17.1
AT3G57050.1	CYSTATHIONINE BETA-LYASE (CBL)	no	AT3G57050.2;AT3G57050.1;AT3G57050.3	plastid	13.1.3.4.2 amino acid metabolism.synthesis.aspartate family.methionine.cystathionine beta-lyase	Aminotran_5(2) Cys_Met_Meta_PP(1) GDC-P(1)	no	0.104096	-0.0683659	0.583374	0.660964	1.61858	no	0.285443	0.356843	0.222711	0.40936	-0.282635	3.82292e-05	3.55292e-05	4.16237e-05	4.22041e-05	3.79429e-05	4.98863e-05	3.94304e-05	3.45523e-05	4.69987e-05	2.76894e-05	3.83258e-05	6.1242e-05	3.66163e-05	3.4919e-05	4.95772e-05	3.58954e-05	3.40244e-05	2.94518e-05	357900000	316710000	390050000	371330000	335700000	430590000	361070000	312450000	441930000	236540000	341730000	576540000	317630000	307200000	432240000	331970000	303610000	247880000	6413070000	By MS/MS	By MS/MS	By MS/MS	By MS/MS	By MS/MS	By MS/MS	By MS/MS	By MS/MS	By MS/MS	By MS/MS	By MS/MS	By MS/MS	By MS/MS	By MS/MS	By MS/MS	By MS/MS	By MS/MS	By MS/MS	11.8	11.6	11.1	16.5	14.7	13.1	6.2	12.2	10.9	19.8	13.4	9.4	13.4	11.1	14.7	9.4	17.8	11.8
AT3G04120.1	glyceraldehyde-3-phosphate dehydrogenase C-1 (GapC-1)	no	AT3G04120.1	cytosol	4.9 glycolysis.glyceraldehyde 3-phosphate dehydrogenase	2-Hacid_dh_C(1) DapB_N(1) Gp_dh_C(1) Gp_dh_N(2) Urocanase_C(1)	no	-0.106501	0.0623393	0.631534	0.725535	1.62052	no	0.361979	0.413583	0.447569	0.26262	-0.164113	9.76782e-05	0.000118734	0.000113736	0.000102864	7.90855e-05	0.000111736	0.000112655	0.0001191	8.44303e-05	0.000144639	0.00011527	0.000108369	8.97234e-05	0.000100782	0.000164833	6.3134e-05	8.11247e-05	0.000132229	914460000	1058400000	1065800000	905040000	699710000	964440000	1031600000	1077000000	793900000	1235600000	1027800000	1020200000	778310000	886630000	1437100000	583880000	723900000	1112900000	17316670000	By MS/MS	By MS/MS	By MS/MS	By MS/MS	By MS/MS	By MS/MS	By MS/MS	By MS/MS	By MS/MS	By MS/MS	By MS/MS	By MS/MS	By MS/MS	By MS/MS	By MS/MS	By MS/MS	By MS/MS	By MS/MS	85.8	84.9	76.9	85.8	84.9	84.3	84.9	84.9	84.3	84.9	85.8	85.2	84.3	84.9	85.8	84.9	84.3	82.8
AT1G13930.1	abundant unknown protein - weak similarity to 60S ribosomal su	no	AT1G13930.3;AT1G13930.2;AT1G13930.1	not plastid	20.2.3 stress.abiotic.drought/salt	TSP9(2)	no	-0.230663	0.126664	0.0587253	0.443426	1.62106	no	1.15909	0.891108	0.0200132	0.0321222	0.30699	0.00213086	0.00197665	0.00267147	0.00173133	0.00193263	0.00162777	0.00217666	0.00210697	0.00192555	0.00323823	0.00404612	0.0041084	0.0036463	0.00530377	0.00476824	0.00280258	0.00120101	0.00213938	19949000000	17620000000	25034000000	15233000000	17099000000	14050000000	19932000000	19053000000	18106000000	27663000000	36077000000	38677000000	31630000000	46660000000	41572000000	25919000000	10717000000	18006000000	442997000000	By MS/MS	By MS/MS	By MS/MS	By MS/MS	By MS/MS	By MS/MS	By MS/MS	By MS/MS	By MS/MS	By MS/MS	By MS/MS	By MS/MS	By MS/MS	By MS/MS	By MS/MS	By MS/MS	By MS/MS	By MS/MS	94.8	94.8	94.8	94.8	94.8	94.8	94.8	94.8	94.8	94.8	71	94.8	94.8	94.8	94.8	93.5	93.5	93.5
AT4G28750.1	psaE-1 subunit IV - plastid stromal side	no	AT4G28750.1	plastid thylakoid-peripheral-stromal-side	1.1.2.2 PS.lightreaction.photosystem I.PSI polypeptide subunits	PSI_PsaE(1)	no	-0.0771984	0.0459454	0.603578	0.775365	1.62106	no	-0.384673	-0.284827	0.0700352	0.116793	0.234515	0.00570201	0.00619055	0.00512279	0.00544267	0.0050361	0.00514445	0.00638779	0.00541103	0.00468318	0.00530306	0.00587735	0.00648812	0.00541492	0.00482625	0.0062459	0.00717356	0.00812143	0.00622993	53382000000	55183000000	48005000000	47887000000	44557000000	44404000000	58494000000	48931000000	44036000000	45302000000	52405000000	61080000000	46972000000	42459000000	54455000000	66343000000	72470000000	52434000000	938799000000	By MS/MS	By MS/MS	By MS/MS	By MS/MS	By MS/MS	By MS/MS	By MS/MS	By MS/MS	By MS/MS	By MS/MS	By MS/MS	By MS/MS	By MS/MS	By MS/MS	By MS/MS	By MS/MS	By MS/MS	By MS/MS	60.8	60.8	60.8	51.7	60.8	51.7	51.7	60.8	51.7	51.7	51.7	51.7	60.8	51.7	60.8	60.8	51.7	51.7
AT1G53210.1	sodium/calcium exchanger protein / calcium-binding EF hand protein	no	AT1G53210.1	vacuole	30.3 signalling.calcium	DUF1385(2) EF-hand_1(2) EF-hand_5(1) EF-hand_6(3) EF-hand_7(1) Na_Ca_ex(2)	no	-∞	0.698025	0.116339	0.289152	1.62228	no	-1.68143	-0.247174	0.102918	0.734861	0.771217	3.224e-05	2.6521e-05	3.0263e-05	0	0	0	2.67507e-05	2.81251e-05	0	0	3.24165e-05	3.55636e-05	2.51552e-05	0	0	2.34477e-05	3.18649e-05	2.53717e-05	301830000	236410000	283590000	0	0	0	244960000	254330000	0	0	289040000	334800000	218210000	0	0	216850000	284340000	213540000	2877900000	By MS/MS	By MS/MS	By MS/MS	By MS/MS	By MS/MS	By MS/MS	By MS/MS	By MS/MS	By MS/MS	0	0	By MS/MS	By MS/MS	By MS/MS	By MS/MS	By MS/MS	By MS/MS	By MS/MS	7.5	5.8	7.5	7.5	3.4	7.5	5.8	7.5	4.1	0	0	5.8	5.8	5.8	5.1	7.5	3.4	7.5
AT5G39730.1	avirulence-responsive protein-related / avirulence induced gene (AIG)	no	AT5G39730.1	0	20.1 stress.biotic	GGACT(1)	no	-0.410809	0.209167	0.561064	0.294531	1.62963	no	-0.0475331	-0.0932476	0.635961	0.27826	-0.931152	3.01956e-05	4.02902e-05	3.11743e-05	2.937e-05	0	3.67784e-05	3.23933e-05	2.54423e-05	3.01042e-05	4.31554e-05	4.06093e-05	3.8677e-05	4.63632e-05	3.98931e-05	4.01272e-05	4.09785e-05	4.28373e-05	4.68011e-05	282690000	359150000	292130000	258410000	0	317450000	296630000	230070000	283070000	368660000	362090000	364110000	402180000	350960000	349850000	378980000	382250000	393900000	5672580000	By MS/MS	By MS/MS	By MS/MS	By MS/MS	By MS/MS	By MS/MS	By MS/MS	By MS/MS	0	By MS/MS	By MS/MS	By MS/MS	By MS/MS	By MS/MS	By MS/MS	By MS/MS	By MS/MS	By MS/MS	38.4	23.3	15.7	24.4	15.7	24.4	15.7	24.4	0	33.7	25	33.7	24.4	25.6	15.7	24.4	16.3	47.1
AT2G46820.1	CURVATURE 1B (CURT1B) Photosystem I protein TMP14 - PSI-P (also pTAC8)	no	AT2G46820.2;AT2G46820.1;	plastid thylakoid	1.1.2.2 PS.lightreaction.photosystem I.PSI polypeptide subunits	CAAD(1) Thiamine_BP(1)	no	-0.298329	0.160461	0.0958903	0.102314	1.62977	no	-0.190263	0.0516528	0.0930664	0.725584	1.29503	0.00142726	0.00139375	0.0014941	0.000885885	0.00119525	0.00105853	0.00116521	0.00130667	0.00138902	0.00104	0.000876751	0.00118811	0.000797932	0.000878771	0.000948831	0.000930088	0.00104864	0.00101694	13362000000	12424000000	14001000000	7794400000	10575000000	9136600000	10670000000	11816000000	13061000000	8884300000	7817500000	11185000000	6921700000	7731000000	8272400000	8601700000	9357300000	8559000000	180169900000	By MS/MS	By MS/MS	By MS/MS	By MS/MS	By MS/MS	By MS/MS	By MS/MS	By MS/MS	By MS/MS	By MS/MS	By MS/MS	By MS/MS	By MS/MS	By MS/MS	By MS/MS	By MS/MS	By MS/MS	By MS/MS	33.9	33.9	36.2	33.9	33.9	36.2	33.9	33.9	36.2	36.2	29.3	33.9	33.9	33.9	33.9	33.9	29.3	35.1
AT5G11670.1	NADP-malic enzyme 2 (NADP-ME2) - very abundant	no	AT5G11670.1	cytosol	8.2.10 TCA / org.transformation.other organic acid transformations.malic	malic(1) Malic_M(1)	no	-0.312928	0.168042	0.0918996	0.496614	1.63352	no	-0.217943	0.0183097	0.409071	0.953903	1.09109	0.000431811	0.000641558	0.000455124	0.000399446	0.000364249	0.000331463	0.000491627	0.00048507	0.000383738	0.00123194	0.000836545	0.000813597	0.000804365	0.000784358	0.000858013	0.000789402	0.000823036	0.0012333	4042600000	5718900000	4264900000	3514500000	3222700000	2861000000	4501900000	4386400000	3608300000	10524000000	7459000000	7659300000	6977500000	6900400000	7480600000	7300600000	7344200000	10380000000	108146800000	By MS/MS	By MS/MS	By MS/MS	By MS/MS	By MS/MS	By MS/MS	By MS/MS	By MS/MS	By MS/MS	By MS/MS	By MS/MS	By MS/MS	By MS/MS	By MS/MS	By MS/MS	By MS/MS	By MS/MS	By MS/MS	48.6	67.9	57.7	59.4	50.2	64.3	37.1	75.2	37.6	62.9	57.7	74.7	58.7	63.8	48.1	74.3	45.1	77.6
AT5G08410.1	ferredoxin-thioredoxin reductase (FTRAv2)	no	AT5G08410.1	plastid stroma	21.1 redox.thioredoxin	FeThRed_A(1)	no	0.186403	-0.132197	0.213718	0.0183264	1.63484	no	0.422521	0.262175	0.0743614	0.0956222	0.414328	6.77806e-05	6.34334e-05	6.81058e-05	6.98079e-05	8.63881e-05	9.23798e-05	7.14578e-05	7.36584e-05	7.33307e-05	7.43589e-05	6.53411e-05	6.35418e-05	7.30355e-05	8.88626e-05	6.52359e-05	6.42661e-05	5.19158e-05	5.32872e-05	634560000	565450000	638210000	614200000	764320000	797370000	654350000	666080000	689530000	635220000	582610000	598190000	633550000	781770000	568760000	594350000	463260000	448490000	11330270000	By MS/MS	By MS/MS	By MS/MS	By MS/MS	By MS/MS	By MS/MS	By MS/MS	By MS/MS	By MS/MS	By MS/MS	By MS/MS	By MS/MS	By MS/MS	By MS/MS	By MS/MS	By MS/MS	By MS/MS	By MS/MS	15.2	15.2	23.4	23.4	23.4	34.8	15.2	12	23.4	15.2	26.6	15.2	15.2	15.2	23.4	12	23.4	15.2
AT5G63570.1	glutamate-1-semialdehyde 2,1-aminomutase 1 (GSA 1)	no	AT5G63570.1	plastid stroma	19.3 tetrapyrrole synthesis.GSA	Aminotran_1_2(1) Aminotran_3(1)	no	0.0507044	-0.0332138	0.796772	0.831297	1.63625	no	-0.138583	-0.00331591	0.852778	0.976279	0.974934	0.000130037	0.00014154	0.000138899	0.000120806	0.000157965	0.000156289	0.000134583	0.000119686	0.000165766	0.000111939	0.000100574	9.39695e-05	0	0.000152895	0.000126157	0.000103421	9.42218e-05	0.000109545	1217400000	1261700000	1301600000	1062900000	1397600000	1349000000	1232400000	1082300000	1558700000	956250000	896760000	884640000	0	1345100000	1099900000	956460000	840770000	921980000	19365460000	By MS/MS	By MS/MS	By MS/MS	By MS/MS	By MS/MS	By MS/MS	By MS/MS	By MS/MS	By MS/MS	By MS/MS	By MS/MS	By MS/MS	By MS/MS	By MS/MS	By MS/MS	By MS/MS	By MS/MS	By MS/MS	43.5	34.8	42	44.5	47.9	37.3	47	38.6	36.7	40.9	33.3	40.9	46.8	33.3	33.3	34.4	42.8	43.7
AT3G09810.1	isocitrate dehydrogenase [NAD+]	no	AT3G09810.1	mitochondria	8.2.4 TCA / org.transformation.other organic acid transformations.IDH	HHH_2(1) Iso_dh(1)	no	-0.440446	0.225786	0.532486	0.121346	1.64393	no	0.0198529	-0.0335818	0.94794	0.793635	2.66052	2.79888e-05	2.816e-05	2.50788e-05	0	2.20989e-05	2.90867e-05	2.5105e-05	2.46859e-05	1.96692e-05	3.32029e-05	3.38566e-05	3.19817e-05	3.31418e-05	2.51003e-05	4.45363e-05	2.91439e-05	3.38776e-05	3.83522e-05	262030000	251020000	235010000	0	195520000	251060000	229890000	223230000	184950000	283640000	301880000	301080000	287490000	220820000	388290000	269530000	302300000	322790000	4510530000	By MS/MS	By MS/MS	By MS/MS	By MS/MS	By MS/MS	By MS/MS	By MS/MS	By MS/MS	By MS/MS	By MS/MS	By MS/MS	By MS/MS	By MS/MS	By MS/MS	By MS/MS	By MS/MS	By MS/MS	By MS/MS	24.3	30.5	26.2	26.2	26.2	26.2	20.1	26.2	30.7	24.3	29.1	26.2	26.2	24.3	26.2	28.6	26.2	27
AT1G60550.1	Enoyl-CoA hydratase/isomerase (menB), part of the PHYLLO locus dually targeted plastid and peroxisome	no	AT1G60550.1	peroxisome; plastid	18.5.2.5 Co-factor and vitamine metabolism.vitamine K. naphthoate synthase	Carboxyl_trans(1) ECH_1(1) ECH_2(1) Peptidase_S49(2) SDH_sah(2)	no	-1.12492	0.431735	0.470558	0.533307	1.64427	no	n.d.	n.d.	n.d.	n.d.	n.d.	2.0046e-05	2.36222e-05	1.81616e-05	0	2.10183e-05	0	2.42128e-05	2.1626e-05	0	0	0	0	0	0	0	0	0	0	187670000	210570000	170190000	0	185960000	0	221720000	195560000	0	0	0	0	0	0	0	0	0	0	1171670000	By MS/MS	By MS/MS	By MS/MS	By MS/MS	By MS/MS	By MS/MS	By MS/MS	By MS/MS	By MS/MS	By MS/MS	By MS/MS	0	By MS/MS	By matching	By MS/MS	By MS/MS	By MS/MS	By matching	16.9	3.9	8.3	6.5	14.2	14.2	8.3	11	7.1	11.6	8.3	0	13.6	2.7	11	6.5	8.3	2.7
AT1G67090.1	Rubisco small subunit-4 (RBCS-4)	no	AT1G67090.1	plastid stroma	1.3.2 PS.calvin cycle.rubisco small subunit	RbcS(1) RuBisCO_small(1)	no	0.064264	-0.0437034	0.473557	0.634312	1.65505	no	0.0599862	-0.178634	0.546709	0.0691447	3.74312	0.0193827	0.0195881	0.0203311	0.0212322	0.0209076	0.0217704	0.0198763	0.0186855	0.022564	0.0173144	0.0189145	0.0166643	0.0212876	0.0224257	0.0186935	0.0202081	0.0187005	0.0209565	181460000000	174610000000	190520000000	186810000000	184980000000	187910000000	182010000000	168970000000	212170000000	147910000000	168650000000	156880000000	184660000000	197290000000	162980000000	186890000000	166870000000	176380000000	3217950000000	By MS/MS	By MS/MS	By MS/MS	By MS/MS	By MS/MS	By MS/MS	By MS/MS	By MS/MS	By MS/MS	By MS/MS	By MS/MS	By MS/MS	By MS/MS	By MS/MS	By MS/MS	By MS/MS	By MS/MS	By MS/MS	72.8	64.4	64.4	64.4	72.8	64.4	72.8	64.4	72.8	64.4	72.8	64.4	72.8	72.2	72.8	64.4	72.8	64.4
AT3G23700.1	S1 RNA-binding/ribosomal protein (SRRP1)	no	AT3G23700.1	plastid stroma	35.1.14 not assigned.no ontology.S RNA-binding domain-containing protein	DUF2103(3) S1(2)	no	0.259879	-0.201196	0.128863	0.409884	1.6595	no	0.536968	0.324349	0.0506462	0.0273431	0.440923	6.05898e-05	3.81318e-05	4.86476e-05	6.89953e-05	7.28578e-05	6.10107e-05	5.70385e-05	6.42885e-05	4.80962e-05	3.84788e-05	4.27985e-05	4.1015e-05	4.19745e-05	5.70309e-05	4.27057e-05	3.04663e-05	3.05302e-05	3.66734e-05	567240000	339910000	455870000	607050000	644610000	526610000	522310000	581350000	452250000	328710000	381610000	386120000	364110000	501730000	372330000	281760000	272430000	308660000	7894660000	By MS/MS	By MS/MS	By MS/MS	By MS/MS	By MS/MS	By MS/MS	By MS/MS	By MS/MS	By MS/MS	By MS/MS	By MS/MS	By MS/MS	By MS/MS	By MS/MS	By MS/MS	By MS/MS	By MS/MS	By MS/MS	26.8	16.8	21.7	10.7	27.8	21.2	26	15.3	17.9	19.6	23.2	16.8	26.8	18.6	21.9	21.7	22.2	15.3
AT3G18000.1	S-adenosyl-L-methionine-dependent methyltransferases protein	no	AT3G18000.1	0	11.3 lipid metabolism.Phospholipid synthesis	CheR(3) CMAS(2) DOT1(1) FtsJ(2) Met_10(2) Methyltransf_11(2) Methyltransf_12(2)	no	-1.19205	0.460692	0.449113	0.537194	1.66902	no	n.d.	∞	n.d.	0.373901	n.d.	4.24964e-05	2.54732e-05	4.56639e-05	3.61394e-05	0	0	0	4.61161e-05	3.64542e-05	0	0	3.47053e-05	0	0	0	0	0	0	397850000	227070000	427910000	317970000	0	0	0	417020000	342780000	0	0	326720000	0	0	0	0	0	0	2457320000	By MS/MS	By MS/MS	By MS/MS	By MS/MS	By MS/MS	By MS/MS	By MS/MS	By MS/MS	By MS/MS	By MS/MS	By MS/MS	By MS/MS	By MS/MS	By matching	By MS/MS	By MS/MS	By MS/MS	By MS/MS	14.1	15.3	12.4	10.8	18.5	15.3	18.5	15.3	19.3	20	18.5	15.3	16.9	10.8	18.5	9.8	16.9	12
AT4G24510.1	HXXXD-type acyl-transferase protein	no	AT4G24510.1	nucleus	11.1.11 lipid metabolism.FA synthesis and FA elongation.fatty acid elongase	Transferase(1)	no	0.133377	-0.0966639	0.343502	0.615345	1.66909	no	0.898658	-1.22968	0.171339	0.433555	1.66362	3.36756e-05	3.8806e-05	2.82237e-05	4.21325e-05	3.81361e-05	3.78454e-05	3.99426e-05	3.75469e-05	3.01946e-05	0	0	2.47734e-05	3.18806e-05	4.07036e-05	3.57286e-05	3.05549e-05	0	2.75425e-05	315270000	345920000	264480000	370700000	337410000	326660000	365760000	339530000	283920000	0	0	233220000	276550000	358090000	311500000	282580000	0	231810000	4643400000	By MS/MS	By MS/MS	By MS/MS	By MS/MS	By MS/MS	By MS/MS	By MS/MS	By MS/MS	By MS/MS	By MS/MS	By MS/MS	By MS/MS	By MS/MS	By MS/MS	By MS/MS	By MS/MS	By MS/MS	By MS/MS	6.9	2.4	10.9	6.2	10.9	9.3	3.8	13.3	8.1	8.1	10.9	6.2	6.9	6.9	6.2	9.3	7.8	6.2
AT2G34860.1	PSA2 (Zn-finger J domain 4x repeats (EDA3))	no	AT2G34860.2;AT2G34860.1;	plastid thylakoid-peripheral-lumenal-side	29.8 protein.protein assembly and cofactor ligation; 1.1.9* PS.lightreaction.biogenesis	Anti-TRAP(2) DnaJ_CXXCXGXG(2) DUF5351(4) Lar_restr_allev(3)	no	-0.718114	0.343268	0.64291	0.758923	1.68508	no	0.545093	-0.206942	0.415034	0.854223	1.29106	1.77078e-05	2.15939e-05	0	0	0	1.88323e-05	1.52678e-05	1.57119e-05	0	2.10591e-05	1.40931e-05	0	1.93601e-05	1.80585e-05	2.17835e-05	0	2.08947e-05	1.96793e-05	165780000	192490000	0	0	0	162550000	139810000	142080000	0	179900000	125660000	0	167940000	158870000	189920000	0	186450000	165630000	1977080000	By MS/MS	By MS/MS	By MS/MS	By MS/MS	By MS/MS	By MS/MS	By matching	By MS/MS	By MS/MS	By MS/MS	By MS/MS	By MS/MS	By MS/MS	By MS/MS	By MS/MS	By MS/MS	By MS/MS	By MS/MS	16.7	26.3	17.7	27.4	16.7	16.7	8.1	17.7	16.7	17.7	16.7	17.7	17.7	8.1	9.1	17.7	8.1	16.7
AT3G44860.1	S-adenosyl-L-methionine:carboxyl methyltransferase protein	yes	AT3G44860.1;AT3G44870.1;	0	17.8.1 hormone metabolism.salicylic acid.synthesis-degradation	Methyltransf_7(1)	no	-∞	0.753261	0.117008	0.267958	1.6856	no	0.122585	-0.099423	0.914338	0.927493	1.75091	2.12872e-05	1.60095e-05	2.32028e-05	0	0	0	1.87624e-05	1.71296e-05	0	2.1662e-05	0	1.34468e-05	1.97313e-05	0	2.12181e-05	1.74552e-05	2.01585e-05	0	199290000	142710000	217430000	0	0	0	171810000	154900000	0	185050000	0	126590000	171160000	0	184990000	161430000	179880000	0	1895240000	By MS/MS	By MS/MS	By MS/MS	By MS/MS	By MS/MS	By MS/MS	By MS/MS	By MS/MS	By MS/MS	By MS/MS	By MS/MS	By MS/MS	By MS/MS	By MS/MS	By MS/MS	By MS/MS	By MS/MS	By MS/MS	10.3	10.3	10.3	6.3	10.3	6.3	6.9	10.3	4	10.3	6.9	15.5	18.4	10.3	6.3	6.3	7.5	6.9
AT5G09650.1	Inorganic Pyrophosphatase 6 (PPA6) (co-expressed with ss AGPase)	no	AT5G09650.1	plastid stroma; plastid thylakoid-peripheral-stromal-side	2.1 major CHO metabolism.synthesis; 23.4.99 nucleotide metabolism.phosphotransfer and pyrophosphatases.misc	Pyrophosphatase(1)	no	-0.0962617	0.0632024	0.414528	0.494471	1.6938	no	0.0477491	0.157886	0.48632	0.0493465	-2.43678	0.00117369	0.00121729	0.00122091	0.00101999	0.00104322	0.00117072	0.00106618	0.00110651	0.00128437	0.00146185	0.00136501	0.00138675	0.00126358	0.00127002	0.0013703	0.00129365	0.00117311	0.00131005	10988000000	10851000000	11441000000	8974300000	9229900000	10105000000	9763200000	10006000000	12077000000	12488000000	12171000000	13055000000	10961000000	11173000000	11947000000	11964000000	10468000000	11026000000	198688400000	By MS/MS	By MS/MS	By MS/MS	By MS/MS	By MS/MS	By MS/MS	By MS/MS	By MS/MS	By MS/MS	By MS/MS	By MS/MS	By MS/MS	By MS/MS	By MS/MS	By MS/MS	By MS/MS	By MS/MS	By MS/MS	54.7	55	51	53.7	54.7	55	43.7	54.3	46	53.7	49.7	45.7	41.7	44	45.7	54.3	45.7	55.3
AT1G11580.1	ATPMEPCRA; pectinesterase	no	AT1G11580.1	0	10.8.1 cell wall.pectin*esterases.PME	Pectate_lyase_3(1) Pectinesterase(1) PMEI(1)	no	-∞	0.761802	0.373901	0.634751	1.69561	no	-0.752591	-0.648798	0.629447	0.678774	0.108927	2.15788e-05	1.32151e-05	0	0	0	0	0	0	2.052e-05	0	1.74397e-05	0	1.62291e-05	0	0	1.47974e-05	0	1.25457e-05	202020000	117800000	0	0	0	0	0	0	192950000	0	155500000	0	140780000	0	0	136850000	0	105590000	1051490000	By MS/MS	By MS/MS	By MS/MS	By MS/MS	By MS/MS	By MS/MS	0	By MS/MS	0	By matching	By MS/MS	By MS/MS	By MS/MS	By MS/MS	By MS/MS	By MS/MS	By MS/MS	By MS/MS	9	4.1	4.5	6.3	7.2	1.6	0	8.6	0	2.3	1.6	1.6	1.6	3.9	4.5	7.4	9	8.6
AT1G09430.1	ATP-citrate lyase A3 (ACLA-3)	no	AT1G09430.1	cytosol	8.2.11 TCA / org.transformation.other organic acid transformations.atp-citrate lyase	ATP-grasp_2(1) Citrate_bind(1)	no	0.104373	-0.0776021	0.44471	0.344791	1.698	no	0.351099	0.262575	0.0484017	0.108231	0.275518	5.2239e-05	5.13144e-05	5.32022e-05	6.385e-05	6.28357e-05	5.11433e-05	5.1504e-05	6.02953e-05	5.36189e-05	5.37236e-05	5.58081e-05	5.45521e-05	5.99247e-05	5.79607e-05	5.65819e-05	3.7513e-05	4.67652e-05	5.25019e-05	489060000	457420000	498550000	561780000	555940000	441440000	471630000	545240000	504180000	458940000	497610000	513560000	519820000	509910000	493310000	346930000	417300000	441880000	8724500000	By MS/MS	By MS/MS	By MS/MS	By MS/MS	By MS/MS	By MS/MS	By MS/MS	By MS/MS	By MS/MS	By MS/MS	By MS/MS	By MS/MS	By MS/MS	By MS/MS	By MS/MS	By MS/MS	By MS/MS	By MS/MS	14.9	27.6	19.8	26.9	17	31.8	28.8	26.9	14.2	35.4	23.3	29.7	20.5	20.5	24.1	17.5	19.8	22.4
AT1G79230.1	mercaptopyruvate/thiosulfate sulfurtransferase (Mst1/Rdh1) or AtStr1	no	AT1G79230.1;AT1G79230.3;AT1G79230.2	mitochondria	13.2.5.3 amino acid metabolism.degradation.serine-glycine-cysteine group.cysteine	Rhodanese(2)	no	0.106666	-0.079536	0.272841	0.280731	1.69899	no	0.0910201	-0.085475	0.636966	0.737668	1.88334	7.43572e-05	7.18459e-05	7.33988e-05	8.4032e-05	7.7181e-05	8.86423e-05	7.61842e-05	8.34728e-05	7.23916e-05	0.000105637	7.54875e-05	7.60124e-05	0.000103875	8.78191e-05	9.89056e-05	8.37476e-05	7.72763e-05	0.000111808	696130000	640440000	687810000	739350000	682860000	765110000	697630000	754830000	680700000	902420000	673080000	715590000	901070000	772590000	862310000	774520000	689560000	941030000	13577030000	By MS/MS	By MS/MS	By MS/MS	By MS/MS	By MS/MS	By MS/MS	By MS/MS	By MS/MS	By MS/MS	By MS/MS	By MS/MS	By MS/MS	By MS/MS	By MS/MS	By MS/MS	By MS/MS	By MS/MS	By MS/MS	19.5	31.1	16.1	25.9	23.2	23.7	14.2	21.1	18.7	18.7	19	23.2	19	22.7	23.7	19	25.9	23.2
AT1G45145.1	thioredoxin H-type 5 (TRX-H-5) (TOUL)	no	AT1G45145.1	cytosol	21.1 redox.thioredoxin	AhpC-TSA(1) DIM1(1) DUF953(1) Glutaredoxin(1) HyaE(1) OST3_OST6(1) PEPCK_ATP(1)	no	-1.0761	0.453399	0.0978202	0.379263	1.70243	no	0.283811	0.283842	0.656304	0.518847	-0.000120603	5.62798e-05	0.000105969	4.46501e-05	4.01185e-05	0	3.1551e-05	4.84092e-05	5.35275e-05	4.91661e-05	0.000133741	0.000141626	8.73666e-05	0.000119799	5.71502e-05	0.000185777	7.21984e-05	7.55102e-05	0.000150241	526890000	944620000	418410000	352980000	0	272330000	443290000	484040000	462310000	1142500000	1262800000	822480000	1039200000	502780000	1619700000	667710000	673800000	1264500000	12900340000	By MS/MS	By MS/MS	By MS/MS	By MS/MS	By MS/MS	By MS/MS	By MS/MS	By MS/MS	By MS/MS	By MS/MS	By MS/MS	By MS/MS	By MS/MS	By MS/MS	By MS/MS	By MS/MS	By MS/MS	By MS/MS	35.6	51.7	33.1	27.1	26.3	27.1	26.3	36.4	16.9	27.1	10.2	36.4	10.2	36.4	19.5	26.3	26.3	63.6
AT3G26650.1	glyceraldehyde 3-phosphate dehydrogenase A-1 (GAPA-1)	no	AT3G26650.1	plastid stroma	1.3.4 PS.calvin cycle.GAP	Gp_dh_C(1) Gp_dh_N(1)	no	0.025651	-0.0183557	0.726258	0.799613	1.70476	no	-0.189196	-0.279549	0.00157107	0.0255371	-0.433227	0.00834162	0.0084674	0.00816915	0.00882987	0.00844723	0.00847472	0.00788903	0.0091728	0.00823618	0.0102966	0.00859872	0.00873709	0.00988501	0.00989302	0.00964029	0.0110194	0.0110223	0.011499	78094000000	75479000000	76552000000	77689000000	74737000000	73149000000	72241000000	82948000000	77445000000	87960000000	76670000000	82252000000	85748000000	87034000000	84049000000	101910000000	98355000000	96781000000	1489093000000	By MS/MS	By MS/MS	By MS/MS	By MS/MS	By MS/MS	By MS/MS	By MS/MS	By MS/MS	By MS/MS	By MS/MS	By MS/MS	By MS/MS	By MS/MS	By MS/MS	By MS/MS	By MS/MS	By MS/MS	By MS/MS	69.2	65.4	67.4	57.3	59.8	68.4	62.9	66.7	66.7	67.2	62.1	65.4	57.8	67.2	58.1	65.4	65.4	67.2
AT3G59870.1	unknown protein	no	AT3G59870.1	plastid stroma	35.2 not assigned.unknown	DNA_processg_A(1) DUF1464(1)	no	0.131825	-0.101275	0.52054	0.635514	1.70853	no	-0.0654976	-0.217263	0.513905	0.116822	-2.14986	8.96671e-05	0.000115996	7.86278e-05	0.000133228	0.000106587	9.43285e-05	0.000101125	8.86747e-05	0.000115165	0.00014828	0.000154445	0.0001263	0.00017126	0.000148724	0.000156632	0.000158711	0.000157946	0.000182096	839460000	1034000000	736810000	1172200000	943030000	814190000	926020000	801870000	1082900000	1266700000	1377100000	1189000000	1485600000	1308400000	1365600000	1467800000	1409400000	1532600000	20752680000	By MS/MS	By MS/MS	By MS/MS	By MS/MS	By MS/MS	By MS/MS	By MS/MS	By MS/MS	By MS/MS	By MS/MS	By MS/MS	By MS/MS	By MS/MS	By MS/MS	By MS/MS	By MS/MS	By MS/MS	By MS/MS	24	30.2	24	30.2	26.7	26.7	24	36.1	26.7	30.2	19.1	30.2	26.7	30.2	26.7	30.2	15.3	36.1
AT5G64840.1	ABC transporter protein (ATGCN5)	no	AT5G64840.1	plastid	34.16 transport.ABC transporters and multidrug resistance systems	AAA(2) AAA_14(2) AAA_16(2) AAA_18(2) AAA_21(4) AAA_22(2) AAA_23(5) AAA_24(2) AAA	no	-∞	0.774175	0.373901	0.738493	1.71021	no	n.d.	n.d.	n.d.	n.d.	n.d.	0	0	2.98895e-05	0	0	0	1.74771e-05	0	0	0	0	0	0	0	0	0	0	0	0	0	280090000	0	0	0	160040000	0	0	0	0	0	0	0	0	0	0	0	440130000	By MS/MS	By matching	By matching	By matching	By MS/MS	By matching	By MS/MS	By matching	By MS/MS	By matching	By MS/MS	By matching	By MS/MS	By matching	By MS/MS	By matching	By matching	By matching	2.2	1.9	1.9	1.9	4	1.9	2.2	1.9	2.2	1.9	2.2	1.9	4	1.9	2.2	1.9	1.9	1.9
AT2G16460.1	unknown protein	no	AT2G16460.2;AT2G16460.1;	not plastid	35.2 not assigned.unknown	CortBP2(2) Dict-STAT-coil(2) DUF1640(1) DUF2730(2) DUF4156(1) DUF4407(1) Exonuc_	no	-∞	0.77798	0.373901	0.736807	1.71473	no	-0.890611	-∞	0.56762	0.120044	-1.17101	9.5888e-06	0	0	0	0	0	5.59202e-06	0	0	0	0	0	0	0	7.25835e-06	0	6.05762e-06	7.39907e-06	89770000	0	0	0	0	0	51207000	0	0	0	0	0	0	0	63282000	0	54054000	62274000	320587000	By MS/MS	By matching	By matching	By MS/MS	By MS/MS	By MS/MS	0	0	0	0	0	By MS/MS	By matching	By MS/MS	By matching	By matching	0	By MS/MS	21.4	5.8	5.8	5.8	5.8	15.6	0	0	0	0	0	21.4	21.4	21.4	5.8	21.4	0	21.4
AT1G77710.1	ubiquitin-fold modifier 1	no	AT1G77710.1	0	35.2 not assigned.unknown	Ufm1(1)	no	-0.74637	0.366876	0.631342	0.749776	1.71691	no	1.86887	2.01952	0.275481	0.0419186	-0.151575	1.62049e-05	0	2.4049e-05	0	1.86075e-05	0	1.60989e-05	0	1.51164e-05	1.21274e-05	1.28549e-05	1.50901e-05	0	1.63512e-05	1.97476e-05	0	9.88345e-06	0	151710000	0	225360000	0	164630000	0	147420000	0	142140000	103600000	114620000	142060000	0	143850000	172170000	0	88193000	0	1595753000	By MS/MS	By MS/MS	By MS/MS	By MS/MS	By MS/MS	By MS/MS	By matching	By MS/MS	By MS/MS	By MS/MS	By MS/MS	By MS/MS	By MS/MS	By matching	By MS/MS	By MS/MS	By MS/MS	By matching	29	29	66.7	29	29	66.7	20.4	29	29	29	29	29	29	29	20.4	29	20.4	29
AT5G51720.1	unknown protein	no	AT5G51720.1	plastid	35.2 not assigned.unknown	zf-CDGSH(1)	no	-0.306544	0.186029	0.316648	0.455405	1.71897	no	0.642274	0.41193	0.052044	0.105564	0.410713	9.12618e-05	0.000105581	0.000101106	7.32892e-05	7.67719e-05	6.17082e-05	0.000106498	9.51506e-05	6.02551e-05	0.000156369	0.000128134	0.000107753	0.000129909	0.000191009	0.000139244	9.53422e-05	8.84885e-05	0.000110996	854390000	941160000	947450000	644830000	679240000	532630000	975220000	860430000	566580000	1335800000	1142500000	1014400000	1126900000	1680400000	1214000000	881750000	789610000	934190000	17121480000	By MS/MS	By MS/MS	By MS/MS	By MS/MS	By MS/MS	By MS/MS	By MS/MS	By MS/MS	By MS/MS	By MS/MS	By MS/MS	By MS/MS	By MS/MS	By MS/MS	By MS/MS	By MS/MS	By MS/MS	By MS/MS	38	56.5	44.4	56.5	44.4	56.5	56.5	56.5	56.5	56.5	44.4	56.5	56.5	56.5	44.4	50	38	56.5
AT4G34700.1	NADH-DH CI-B22 subunit - Complex I	no	AT4G34700.1	mitochondria	9.1.1 mitochondrial electron transport / ATP synthesis.NADH-DH.complex I	Complex1_LYR(2)	no	0.215867	-0.178441	0.22393	0.661571	1.72083	no	-0.751766	-0.540924	0.0563035	0.0974737	0.230114	1.96625e-05	4.95755e-05	3.30482e-05	4.59821e-05	4.69036e-05	4.15505e-05	3.7575e-05	4.59536e-05	3.22247e-05	4.48528e-05	5.34529e-05	3.53862e-05	5.01628e-05	2.97948e-05	3.55565e-05	4.98213e-05	7.59461e-05	6.87415e-05	184080000	441920000	309690000	404570000	414980000	358640000	344080000	415550000	303010000	383160000	476610000	333130000	435140000	262120000	310000000	460760000	677690000	578560000	7093690000	By MS/MS	By MS/MS	By MS/MS	By MS/MS	By MS/MS	By MS/MS	By MS/MS	By MS/MS	By MS/MS	By MS/MS	By MS/MS	By MS/MS	By MS/MS	By MS/MS	By MS/MS	By MS/MS	By MS/MS	By MS/MS	39.3	47.9	36.8	33.3	22.2	35	39.3	23.9	22.2	22.2	22.2	22.2	31.6	46.2	22.2	65	22.2	65
AT3G63170.1	Fatty acid binding protein 1 (FAP1)	no	AT3G63170.1	plastid stroma	11.1 lipid metabolism.FA synthesis and FA elongation	Chalcone_2(1) Chalcone_3(2)	no	0.00637382	-0.00463462	0.95436	0.975332	1.72437	no	-0.214577	-0.286483	0.0354661	0.00911903	-0.303183	9.11326e-05	9.27589e-05	6.95379e-05	8.39627e-05	9.09126e-05	8.04953e-05	8.86105e-05	9.11806e-05	7.44537e-05	8.73865e-05	9.04778e-05	8.42224e-05	9.30688e-05	9.6342e-05	8.60697e-05	0.00010057	0.000105989	0.000113099	853180000	826860000	651630000	738740000	804350000	694790000	811420000	824530000	700090000	746510000	806740000	792880000	807330000	847570000	750400000	930100000	945770000	951890000	14484780000	By MS/MS	By MS/MS	By MS/MS	By MS/MS	By MS/MS	By MS/MS	By MS/MS	By MS/MS	By MS/MS	By MS/MS	By MS/MS	By MS/MS	By MS/MS	By MS/MS	By MS/MS	By MS/MS	By MS/MS	By MS/MS	27.6	39.8	40.9	40.9	40.9	29.7	36.9	39.8	34.8	49.5	36.6	39.8	34.8	40.9	34.8	50.5	29.7	50.5
AT1G06680.1	PsbP-1 OEC23 Tat lTP (model with cTP)	no	AT1G06680.1;AT1G06680.2;	plastid thylakoid-peripheral-lumenal-side	1.1.1.2 PS.lightreaction.photosystem II.PSII polypeptide subunits	PsbP(1) PsbQ(1)	no	-0.198935	0.129228	0.210487	0.318814	1.72751	no	-0.120793	0.253426	0.154491	0.0122812	3.39093	0.0132205	0.0126665	0.0134022	0.00998292	0.0111965	0.0101164	0.0111934	0.0138861	0.0108433	0.0141889	0.0147536	0.0153684	0.011966	0.0107005	0.0115203	0.0121277	0.0132316	0.0118132	123770000000	112910000000	125590000000	87834000000	99061000000	87319000000	102500000000	125570000000	101960000000	121210000000	131550000000	144680000000	103800000000	94138000000	100440000000	112160000000	118070000000	99425000000	1991987000000	By MS/MS	By MS/MS	By MS/MS	By MS/MS	By MS/MS	By MS/MS	By MS/MS	By MS/MS	By MS/MS	By MS/MS	By MS/MS	By MS/MS	By MS/MS	By MS/MS	By MS/MS	By MS/MS	By MS/MS	By MS/MS	54	47.5	44.9	47.5	54	47.5	42.2	47.5	54	46.8	54	47.5	54	47.5	51.3	47.5	47.5	43
AT4G12420.1	multi-copper oxidase (SKU5)-dual localized in plasma membrane & cell wall	no	AT4G12420.2;AT4G12420.1;	cell wall; plasma membrane	35.1 not assigned.no ontology	Cu-oxidase(2) Cu-oxidase_2(3) Cu-oxidase_3(2)	no	-0.0710066	0.0499046	0.626277	0.74219	1.73286	no	0.0581796	0.0214523	0.53366	0.222313	0.63596	0.000112455	9.80898e-05	0.000111772	0.00010179	9.60473e-05	9.85676e-05	9.57361e-05	0.000122318	9.33041e-05	0.000108981	0.000111939	0.000112268	0.000101297	0.000123592	0.000116889	0.00011028	0.00010879	0.000109199	1052800000	874380000	1047400000	895590000	849780000	850780000	876670000	1106100000	877340000	930980000	998100000	1056900000	878710000	1087300000	1019100000	1019900000	970770000	919070000	17311670000	By MS/MS	By MS/MS	By MS/MS	By MS/MS	By MS/MS	By MS/MS	By MS/MS	By MS/MS	By MS/MS	By MS/MS	By MS/MS	By MS/MS	By MS/MS	By MS/MS	By MS/MS	By MS/MS	By MS/MS	By MS/MS	22.3	16.4	14	17.5	19.6	20.3	20.6	14.7	15.3	22.7	20.4	19.4	16.4	16.4	15.2	13.6	22.1	22.5
AT1G73530.1	ORRM6 (editing factor)	no	AT1G73530.1	plastid stroma	27.1.5* RNA.processing.editing	Nup35_RRM(1) Nup35_RRM_2(1) RRM_1(1) RRM_7(1) START(1)	no	1.23977	-∞	0.429139	0.373901	1.73443	no	n.d.	n.d.	n.d.	n.d.	n.d.	0	0	0	0	1.68612e-05	1.45816e-05	1.33142e-05	0	0	0	0	0	0	0	0	0	0	0	0	0	0	0	149180000	125860000	121920000	0	0	0	0	0	0	0	0	0	0	0	396960000	By MS/MS	By matching	By MS/MS	0	By MS/MS	0	By matching	By MS/MS	By MS/MS	By MS/MS	By matching	By matching	By MS/MS	0	By matching	0	By MS/MS	0	9.4	4.4	9.4	0	9.4	0	5	4.4	9.4	4.4	9.4	4.4	9.4	0	4.4	0	5	0
AT2G42600.1	phosphoenolpyruvate (PEP) carboxylase (PPC2)	no	AT2G42600.2;AT2G42600.1;	not plastid	4.14 glycolysis.PEPCase	PEPcase(1) PEPcase_2(1)	no	0.0422449	-0.0320977	0.410332	0.739837	1.74046	no	-0.161118	0.0723979	0.50855	0.544866	1.48702	0.00117219	0.000963947	0.0010984	0.00113861	0.00116553	0.00110145	0.00104788	0.00110629	0.00115314	0.000729729	0.00074837	0.000790291	0.000821622	0.00057855	0.00052923	0.000742702	0.000796947	0.000617718	10974000000	8592700000	10293000000	10018000000	10312000000	9507100000	9595600000	10004000000	10843000000	6233800000	6672800000	7439900000	7127200000	5089800000	4614100000	6868700000	7111400000	5199000000	146496100000	By MS/MS	By MS/MS	By MS/MS	By MS/MS	By MS/MS	By MS/MS	By MS/MS	By MS/MS	By MS/MS	By MS/MS	By MS/MS	By MS/MS	By MS/MS	By MS/MS	By MS/MS	By MS/MS	By MS/MS	By MS/MS	57.8	42.2	48.9	39.1	56.1	46	55.3	50.8	54.2	45	55.9	34.4	57.2	49.2	47.4	44.8	56.5	43.3
AT1G09340.1	HIP1.3 (cytosol - heteroglycan-interaction) or Rap38/CSP41B (plastid-RNA binding)	no	AT1G09340.1	cytosol; plastid stroma	27 RNA	adh_short(1) Epimerase(1) GDP_Man_Dehyd(2) NAD_binding_10(1) NmrA(1) RmlD_sub_bi	no	0.105245	-0.0847046	0.293413	0.221638	1.75349	no	-0.0447272	-0.164499	0.792097	0.263458	-2.53006	0.00210405	0.00220528	0.00192202	0.00211424	0.00257587	0.00241814	0.00215165	0.00223658	0.00221992	0.00198721	0.00207089	0.00187081	0.00231954	0.0023052	0.0018174	0.0025634	0.00203904	0.00204254	19698000000	19658000000	18011000000	18602000000	22790000000	20872000000	19703000000	20225000000	20874000000	16976000000	18465000000	17612000000	20121000000	20280000000	15845000000	23707000000	18195000000	17191000000	348825000000	By MS/MS	By MS/MS	By MS/MS	By MS/MS	By MS/MS	By MS/MS	By MS/MS	By MS/MS	By MS/MS	By MS/MS	By MS/MS	By MS/MS	By MS/MS	By MS/MS	By MS/MS	By MS/MS	By MS/MS	By MS/MS	64.8	60.1	66.7	61.6	59.3	60.1	61.4	60.1	62.7	61.6	61.6	61.6	61.6	61.4	61.6	67.2	60.1	61.6
AT4G16060.1	unknown protein	no	AT4G16060.1	plastid stroma	35.2 not assigned.unknown	0	no	0.613982	-0.737166	0.380435	0.636421	1.7542	no	0.149276	-0.190864	0.214685	0.261542	2.13674	0	2.24768e-05	0	2.37656e-05	1.77711e-05	1.5805e-05	0	1.9986e-05	1.74806e-05	2.23175e-05	2.55225e-05	1.97331e-05	2.95739e-05	2.77601e-05	2.82055e-05	2.22874e-05	2.84502e-05	2.63935e-05	0	200360000	0	209100000	157230000	136420000	0	180730000	164370000	190650000	227570000	185770000	256540000	244220000	245910000	206120000	253870000	222140000	3081000000	By MS/MS	By MS/MS	By MS/MS	By MS/MS	By MS/MS	By MS/MS	By MS/MS	By MS/MS	By MS/MS	By MS/MS	By MS/MS	By MS/MS	0	By MS/MS	By MS/MS	By MS/MS	By MS/MS	By MS/MS	4.5	19.4	11.4	14.9	4.5	8	14.9	22.1	8	29.4	15.6	26	0	14.9	14.9	18	18.3	22.8
AT1G20620.1	catalase 3 (CAT3)	no	AT1G20620.1;AT1G20620.5;AT1G20620.4;AT1G20620.2;	peroxisome	21.6 redox.dismutases and catalases	Catalase(1) Catalase-rel(1)	no	-0.321826	0.204422	0.281457	0.467195	1.76134	no	-0.289471	-0.163349	0.0480061	0.231043	0.411158	0.00147512	0.00173389	0.00126808	0.00108961	0.000973279	0.00104581	0.00149512	0.00150606	0.000884429	0.00260342	0.00212607	0.00226872	0.00232888	0.00204819	0.00203532	0.00255086	0.00240875	0.00287757	13810000000	15456000000	11883000000	9586900000	8611100000	9026800000	13691000000	13619000000	8316300000	22240000000	18957000000	21358000000	20202000000	18019000000	17745000000	23591000000	21494000000	24219000000	291825100000	By MS/MS	By MS/MS	By MS/MS	By MS/MS	By MS/MS	By MS/MS	By MS/MS	By MS/MS	By MS/MS	By MS/MS	By MS/MS	By MS/MS	By MS/MS	By MS/MS	By MS/MS	By MS/MS	By MS/MS	By MS/MS	61	69.1	62.8	62.8	61.4	62.6	59.8	65.9	60.8	66.5	52.4	67.5	61	67.1	59.1	67.5	52.8	67.5
AT3G01500.1	beta carbonic anhydrase-1 (beta CA1) - this model lacks the cTP	no	AT3G01500.1;AT3G01500.2;AT3G01500.3	plastid stroma	8.3 TCA / org.transformation.carbonic anhydrases	Pro_CA(2)	no	0.0215821	-0.0167875	0.782851	0.834822	1.76757	no	0.14343	0.043371	0.270857	0.525321	0.708031	0.0153974	0.0150369	0.0155759	0.0156642	0.0157163	0.0158699	0.014688	0.0147631	0.0170977	0.0131189	0.0124265	0.0129571	0.0127073	0.0155169	0.0130435	0.0133755	0.012353	0.0116337	144150000000	134040000000	145960000000	137820000000	139050000000	136980000000	134500000000	133500000000	160770000000	112070000000	110800000000	121980000000	110230000000	136510000000	113720000000	123700000000	110230000000	97915000000	2303925000000	By MS/MS	By MS/MS	By MS/MS	By MS/MS	By MS/MS	By MS/MS	By MS/MS	By MS/MS	By MS/MS	By MS/MS	By MS/MS	By MS/MS	By MS/MS	By MS/MS	By MS/MS	By MS/MS	By MS/MS	By MS/MS	88.1	87	87.4	83.7	88.1	87	83.7	83.7	87.4	87.4	85.9	87.4	87.4	87.4	89.6	87.4	87.4	89.6
AT3G53560.1	Tetratricopeptide repeat (TPR) protein	no	AT3G53560.1	plastid	26.33* misc. tetratricopeptide repeat (TPR)	Fis1_TPR_C(2) HrpB1_HrpK(2) NARP1(3) PknG_TPR(2) PPR(2) TPR_1(3) TPR_11(3) TPR_1	no	0.155825	-0.132204	0.137293	0.43811	1.76771	no	-0.552863	-2.1692	0.407609	0.0256419	-1.44293	2.66162e-05	2.56493e-05	3.38592e-05	3.59541e-05	3.49906e-05	3.4211e-05	3.51703e-05	2.94067e-05	2.98128e-05	0	1.65346e-05	0	2.37165e-05	2.69781e-05	0	2.64839e-05	2.41099e-05	2.37748e-05	249180000	228640000	317290000	316340000	309580000	295290000	322060000	265920000	280330000	0	147430000	0	205730000	237340000	0	244930000	215140000	200100000	3835300000	By MS/MS	By matching	By MS/MS	By MS/MS	By MS/MS	By MS/MS	By MS/MS	By MS/MS	By MS/MS	By MS/MS	By MS/MS	By MS/MS	By MS/MS	By MS/MS	By MS/MS	By MS/MS	By MS/MS	By MS/MS	15.9	3.5	11.8	9.4	13.8	10.3	12.9	12.6	9.4	12.6	16.5	5.3	15.9	8.8	19.4	12.9	12.4	8.2
AT2G35370.1	Glycine decarboxylase (GDC) - subunit H	no	AT2G35370.1	mitochondria	1.2.4.4 PS.photorespiration.glycine cleavage.H protein	Biotin_lipoyl(1) GCV_H(1)	no	-0.0434808	0.0326243	0.86654	0.893454	1.77036	no	0.409279	0.0102924	0.222578	0.971716	0.978173	0.000520275	0.00063126	0.000575155	0.000542085	0.00061684	0.00047904	0.000531235	0.00043493	0.000721917	0.000548193	0.000581499	0.000585471	0.000611317	0.000806921	0.000843343	0.000779282	0.000433292	0.000490396	4870800000	5627100000	5389700000	4769500000	5457500000	4134800000	4864600000	3933000000	6788200000	4683000000	5184900000	5511700000	5302900000	7098900000	7352700000	7207000000	3866400000	4127400000	96170100000	By MS/MS	By MS/MS	By MS/MS	By MS/MS	By MS/MS	By MS/MS	By MS/MS	By MS/MS	By MS/MS	By MS/MS	By MS/MS	By MS/MS	By MS/MS	By MS/MS	By MS/MS	By MS/MS	By MS/MS	By MS/MS	35.8	35.8	35.8	35.8	35.8	35.8	35.8	35.8	35.8	35.8	35.8	35.8	35.8	35.8	35.8	35.8	35.8	35.8
AT2G47110.2	UBQ6 (ubiquitin 6); protein binding	yes	AT2G47110.2;AT2G47110.1;AT1G23410.1;AT3G62250.1;	0	29.5.11 protein.degradation.ubiquitin	DUF2407(1) Plexin_cytopl(2) Rad60-SLD(1) Rad60-SLD_2(1) Ribosomal_S27(1) TBK1_UL	no	-0.0992447	0.0722921	0.345076	0.666242	1.77297	no	0.207094	0.279287	0.28957	0.199007	-0.38374	0.000626706	0.000808609	0.000583532	0.000525685	0.000622152	0.00064469	0.000643617	0.000665533	0.000611027	0.000791596	0.000914928	0.000710518	0.000675182	0.000807967	0.000815919	0.000533657	0.000682001	0.000775979	5867200000	7208000000	5468200000	4625200000	5504500000	5564600000	5893700000	6018300000	5745500000	6762300000	8157900000	6688900000	5856900000	7108100000	7113600000	4935400000	6085700000	6531000000	111135000000	By MS/MS	By MS/MS	By MS/MS	By MS/MS	By MS/MS	By MS/MS	By MS/MS	By MS/MS	By MS/MS	By MS/MS	By MS/MS	By MS/MS	By MS/MS	By MS/MS	By MS/MS	By MS/MS	By MS/MS	By MS/MS	41.4	36.3	37.6	36.3	43.3	36.3	37.6	37.6	47.1	43.3	47.1	36.3	43.3	37.6	41.4	37.6	37.6	37.6
AT3G51890.1	Clathrin light chain protein	no	AT3G51890.1	0	35.2 not assigned.unknown	Clathrin_lg_ch(1) Sec1(1)	no	-0.930853	0.461978	0.549806	0.516192	1.79383	no	-0.23652	0.0357581	0.315708	0.86608	1.16596	2.2883e-05	3.34146e-05	2.35869e-05	0	0	3.04214e-05	2.67463e-05	3.12491e-05	0	5.07034e-05	5.12043e-05	4.1596e-05	4.28725e-05	3.51645e-05	4.07856e-05	3.65788e-05	4.70723e-05	5.63396e-05	214230000	297860000	221030000	0	0	262580000	244920000	282580000	0	433140000	456560000	391590000	371900000	309360000	355590000	338290000	420040000	474180000	5073850000	By MS/MS	By MS/MS	By MS/MS	By MS/MS	By MS/MS	By MS/MS	By matching	By MS/MS	By MS/MS	By MS/MS	By MS/MS	By MS/MS	By MS/MS	By MS/MS	By MS/MS	By MS/MS	By MS/MS	By MS/MS	7.4	31.4	22.1	28.3	15.1	22.1	3.1	22.1	3.1	10.9	17.8	21.3	17.8	18.2	15.1	24.4	3.1	25.2
AT4G33350.1	Tic22	no	AT4G33350.1;AT4G33350.2;	plastid envelope-intermembranespace	29.3.3 protein.targeting.chloroplast	Tic22(1)	no	0.172946	-0.155347	0.525507	0.413851	1.80155	no	-0.440425	-0.527706	0.0690888	0.0688353	-0.164438	3.0704e-05	3.52319e-05	2.7259e-05	4.96964e-05	3.1367e-05	3.59454e-05	4.03313e-05	2.94709e-05	3.3988e-05	3.18099e-05	2.13807e-05	2.93336e-05	2.88626e-05	3.26388e-05	2.61696e-05	3.22504e-05	4.49632e-05	4.17563e-05	287450000	314060000	255440000	437250000	277520000	310260000	369320000	266500000	319590000	271740000	190640000	276150000	250370000	287140000	228160000	298260000	401220000	351440000	5392510000	By MS/MS	By MS/MS	By MS/MS	By MS/MS	By MS/MS	By MS/MS	By MS/MS	By MS/MS	By MS/MS	By MS/MS	By MS/MS	By MS/MS	By MS/MS	By MS/MS	By MS/MS	By MS/MS	By MS/MS	By MS/MS	27.2	16.4	24.6	22	21.6	13.1	22	21.6	24.6	13.8	19	22	22	21.6	24.6	30.2	19.4	31.7
AT1G52000.1	jacalin lectin family/myrosinase-binding protein	no	AT1G52000.1	not plastid	26.16 misc.myrosinases-lectin-jacalin	Jacalin(3)	no	-∞	0.850076	0.120027	0.27298	1.8026	no	1.117	0.998139	0.103535	0.00934411	0.146741	1.6316e-05	3.00872e-05	3.50886e-05	0	0	0	2.48549e-05	2.03532e-05	0	3.78982e-05	4.91283e-05	5.37915e-05	7.40027e-05	2.90537e-05	4.98548e-05	2.59606e-05	2.04722e-05	2.40671e-05	152750000	268200000	328810000	0	0	0	227600000	184050000	0	323750000	438050000	506400000	641940000	255600000	434660000	240090000	182680000	202560000	4387140000	By MS/MS	By MS/MS	By MS/MS	By MS/MS	By MS/MS	By MS/MS	0	By MS/MS	0	By MS/MS	By MS/MS	By MS/MS	By MS/MS	By MS/MS	By MS/MS	By MS/MS	By MS/MS	By MS/MS	10.5	12.9	10.8	12.2	10.8	14.8	0	14.8	0	7	3.8	13.4	9.2	9.2	5.5	5.5	3.8	5.3
AT4G23160.1	cysteine-rich RLK (RECEPTOR-like protein kinase) 8	yes	AT4G23160.1;AT4G23140.1;AT4G23140.2	0	29.5.4.1.3* protein.degradation.aspartate protease.AA.A11; 30.1.1 signalling.in sugar and nutrient physiology	ABC1(1) APH(1) CD34_antigen(1) DUF3403(1) FixQ(1) LSR(1) OppC_N(2) PK_Tyr_Ser-Th	no	-∞	0.850315	0.373901	0.596817	1.80289	no	-∞	1.70562	0.373901	0.0895882	3.2617	0	5.24193e-05	3.20888e-05	0	0	0	0	4.68736e-05	0	5.82959e-05	4.87246e-05	5.47688e-05	0	0	0	0	0	4.96028e-05	0	467270000	300700000	0	0	0	0	423870000	0	498000000	434450000	515600000	0	0	0	0	0	417480000	3057370000	By MS/MS	By MS/MS	By MS/MS	By MS/MS	By MS/MS	By MS/MS	By MS/MS	By MS/MS	By MS/MS	By MS/MS	By MS/MS	By MS/MS	By MS/MS	By MS/MS	By MS/MS	By MS/MS	By MS/MS	By MS/MS	0.7	2.4	2.5	3.6	2.4	3.5	0.7	0.7	0.7	0.7	0.7	0.7	0.7	0.7	2.4	0.7	0.7	1.6
AT4G37830.1	cytochrome c oxidase-related	no	AT4G37830.1	0	9.7 mitochondrial electron transport / ATP synthesis.cytochrome c oxidase	COX6A(1)	no	0.443826	-0.498363	0.525778	0.661912	1.8109	no	-1.4949	-1.82486	0.0583391	0.0913938	-0.112427	1.20552e-05	1.39947e-05	0	1.89261e-05	1.39192e-05	1.7208e-05	1.73132e-05	1.94851e-05	0	2.58516e-05	0	0	1.95042e-05	0	1.29907e-05	2.1191e-05	3.30461e-05	3.73482e-05	112860000	124750000	0	166520000	123150000	148530000	158540000	176200000	0	220840000	0	0	169190000	0	113260000	195980000	294880000	314340000	2319040000	By MS/MS	By MS/MS	By MS/MS	By MS/MS	By MS/MS	By MS/MS	By MS/MS	By MS/MS	By MS/MS	By MS/MS	By MS/MS	By MS/MS	By MS/MS	By MS/MS	By MS/MS	By MS/MS	By MS/MS	By MS/MS	14.7	14.7	14.7	14.7	14.7	14.7	14.7	14.7	14.7	14.7	14.7	14.7	14.7	14.7	14.7	14.7	14.7	14.7
AT2G35410.1	putative RNA binding protein	no	AT2G35410.1	plastid stroma	27.4 RNA.RNA binding	BRAP2(1) GxGYxYP_C(1) Limkain-b1(2) PHM7_cyt(2) RRM_1(2) RRM_5(2)	no	0.153254	-0.138105	0.120227	0.269011	1.81452	no	0.357578	0.379642	0.00905763	0.0105603	-0.0702011	0.000172143	0.000152534	0.000181061	0.000207764	0.000210308	0.000200847	0.000169409	0.000182808	0.000204328	0.000172945	0.000178636	0.000188929	0.000174833	0.000181835	0.000175638	0.000151488	0.000139814	0.00012415	1611600000	1359700000	1696700000	1828000000	1860700000	1733600000	1551300000	1653100000	1921300000	1477400000	1592800000	1778600000	1516600000	1599700000	1531300000	1401000000	1247600000	1044900000	28405900000	By MS/MS	By MS/MS	By MS/MS	By MS/MS	By MS/MS	By MS/MS	By MS/MS	By MS/MS	By MS/MS	By MS/MS	By MS/MS	By MS/MS	By MS/MS	By MS/MS	By MS/MS	By MS/MS	By MS/MS	By MS/MS	30.5	30.8	27.6	41.9	39.9	37.3	26	35.4	41.2	41.9	30.5	35.4	41.6	38	33.8	30.8	38.3	38.6
AT1G80560.1	3-isopropylmalate dehydrogenase-1	no	AT1G80560.1	plastid stroma	13.1.4.4.3 amino acid metabolism.synthesis.branched chain group.leucine specific.3-isopropylmalate dehydrogenase	Iso_dh(1)	no	0.183291	-0.169702	0.260248	0.382024	1.81917	no	0.42079	0.130549	0.101729	0.530805	0.72034	3.21257e-05	3.77482e-05	4.13089e-05	4.65515e-05	5.07759e-05	4.46762e-05	4.30942e-05	3.43112e-05	4.7656e-05	2.8208e-05	3.15743e-05	2.45302e-05	3.25481e-05	4.00465e-05	3.05063e-05	3.11972e-05	2.13889e-05	2.44319e-05	300760000	336490000	387100000	409580000	449240000	385620000	394620000	310270000	448110000	240970000	281530000	230930000	282340000	352310000	265970000	288520000	190860000	205630000	5760850000	By MS/MS	By MS/MS	By MS/MS	By MS/MS	By MS/MS	By MS/MS	By MS/MS	By MS/MS	By MS/MS	By MS/MS	By MS/MS	By MS/MS	By MS/MS	By MS/MS	By MS/MS	By MS/MS	By MS/MS	By MS/MS	28.6	23.5	35.3	27.7	35.3	32.1	33.8	25.7	37.5	38.8	32.3	38.8	35.8	33.8	38	25.7	44	27.4
AT3G45640.1	mitogen-activated protein kinase 3	no	AT3G45640.1	0	30.6 signalling.MAP kinases	APH(2) FTA2(1) Kdo(1) Kinase-like(2) NDUF_B4(1) PK_Tyr_Ser-Thr(1) Pkinase(1)	no	-∞	0.865134	0.373901	0.71348	1.82151	no	1.54837	1.74501	0.128246	0.109747	-0.22189	0	1.9983e-05	0	0	0	0	0	1.09706e-05	0	2.77456e-05	1.93934e-05	1.56754e-05	1.90258e-05	1.6582e-05	1.92028e-05	0	0	1.87395e-05	0	178130000	0	0	0	0	0	99205000	0	237020000	172920000	147570000	165040000	145880000	167420000	0	0	157720000	1470905000	By MS/MS	By MS/MS	By MS/MS	By MS/MS	By MS/MS	By MS/MS	By matching	By MS/MS	0	By MS/MS	0	By MS/MS	By matching	By MS/MS	By MS/MS	By MS/MS	0	By MS/MS	2.7	17.8	7.6	9.2	2.7	7.6	2.4	11.9	0	7.6	0	5.1	2.7	7	7.6	7.6	0	11.6
AT1G78060.1	glycosyl hydrolase family 3 protein	no	AT1G78060.1	0	10.6.2 cell wall.degradation.mannan-xylose-arabinose-fucose	Fn3-like(2) Glyco_hydro_3(1) Glyco_hydro_3_C(1)	no	-∞	0.86538	0.373901	0.589982	1.82182	no	n.d.	∞	n.d.	0.117018	n.d.	1.43848e-05	0	2.3668e-05	0	0	0	0	2.08873e-05	0	1.59834e-05	1.75922e-05	0	0	0	0	0	0	0	134670000	0	221790000	0	0	0	0	188880000	0	136540000	156860000	0	0	0	0	0	0	0	838740000	By MS/MS	By MS/MS	By MS/MS	By MS/MS	By MS/MS	By MS/MS	By MS/MS	By MS/MS	By MS/MS	By MS/MS	By MS/MS	By MS/MS	By MS/MS	By MS/MS	By MS/MS	By MS/MS	By MS/MS	By MS/MS	3.9	5.1	1.7	5.1	5.3	3.1	1.7	1.7	1.7	4.7	1.7	1.7	1.7	1.7	6.3	1.7	1.7	1.7
AT3G27430.1	20S proteasome beta subunit B (PBB1)	no	AT3G27430.3;AT3G27430.2;AT3G27430.1	cytosol	29.5.11.20.1* protein.degradation.ubiquitin.proteasome.20S	Proteasome(1)	no	0.620191	-0.840197	0.368649	0.592804	1.82191	no	0.913929	0.169549	0.541398	0.844627	0.858956	0	2.1171e-05	0	1.62268e-05	2.13936e-05	2.06385e-05	2.14805e-05	1.64219e-05	0	1.47063e-05	2.43404e-05	1.42732e-05	0	2.42239e-05	6.51005e-05	1.69437e-05	0	3.04641e-05	0	188720000	0	142770000	189280000	178140000	196700000	148500000	0	125630000	217030000	134370000	0	213110000	567580000	156700000	0	256400000	2714930000	0	By MS/MS	By MS/MS	By MS/MS	By matching	By MS/MS	By MS/MS	By MS/MS	By MS/MS	By MS/MS	By MS/MS	By MS/MS	By MS/MS	By MS/MS	By MS/MS	By MS/MS	By MS/MS	By MS/MS	0	12	12	15	3	12	8.2	11.2	8.2	16.5	12	12	12	15	15	3.7	12	12
AT1G63460.1	glutathione peroxidase 8 (GPX 8)	no	AT1G63460.1	0	21.2.2 redox.ascorbate and glutathione.glutathione	AhpC-TSA(1) GSHPx(1) Redoxin(1)	no	-∞	0.869389	0.373901	0.574042	1.82689	no	∞	∞	0.116753	0.373901	0.494484	1.82996e-05	0	1.79258e-05	0	0	0	0	1.9829e-05	0	2.01987e-05	0	0	1.91722e-05	0	2.07845e-05	0	0	0	171320000	0	167980000	0	0	0	0	179310000	0	172550000	0	0	166310000	0	181210000	0	0	0	1038680000	By MS/MS	By MS/MS	By MS/MS	By MS/MS	By MS/MS	By matching	By MS/MS	By MS/MS	By MS/MS	By MS/MS	By MS/MS	By MS/MS	By MS/MS	By MS/MS	By MS/MS	By MS/MS	By MS/MS	By MS/MS	17.4	24.6	10.2	10.2	17.4	10.2	10.2	24.6	10.2	10.2	10.2	17.4	17.4	10.2	17.4	10.2	10.2	10.2
AT1G76160.1	multi-copper oxidase type I protein	no	AT1G76160.1	cell wall	35.1 not assigned.no ontology	Cu-oxidase(3) Cu-oxidase_2(3) Cu-oxidase_3(2)	no	0.249456	-0.245147	0.0800208	0.201124	1.82788	no	0.859161	0.807234	0.0110202	0.00472734	0.078786	8.18706e-05	7.32807e-05	9.64575e-05	0.000117135	0.000113829	0.000123537	8.9423e-05	9.4643e-05	0.000114144	0.00010566	0.000123771	0.000111705	9.97251e-05	0.000120989	0.000132924	6.29567e-05	5.45045e-05	7.74898e-05	766470000	653230000	903890000	1030600000	1007100000	1066300000	818860000	855840000	1073300000	902610000	1103600000	1051600000	865070000	1064400000	1158900000	582240000	486360000	652190000	16042560000	By MS/MS	By MS/MS	By MS/MS	By MS/MS	By MS/MS	By MS/MS	By MS/MS	By MS/MS	By MS/MS	By MS/MS	By MS/MS	By MS/MS	By MS/MS	By MS/MS	By MS/MS	By MS/MS	By MS/MS	By MS/MS	12.4	14.6	11.8	16.8	20.7	18.7	16.8	15	14.8	21.1	14.8	21.1	14.8	10.7	16.8	10.7	17.2	12.6
AT1G09760.1	U2 small nuclear ribonucleoprotein A' (U2 snRNP-A') - dually targeted to cytosol & nucleus	no	AT1G09760.1	cytosol; nucleus	27.1 RNA.processing	LRR_4(4) LRR_6(4) LRR_8(4) LRR_9(1)	no	0.254036	-0.250581	0.165513	0.424245	1.82811	no	-0.0778726	-0.429698	0.559732	0.208852	-3.90202	1.46219e-05	2.44714e-05	1.35953e-05	2.58592e-05	2.14083e-05	2.74844e-05	2.38579e-05	1.90549e-05	1.97702e-05	2.75044e-05	2.59868e-05	1.29391e-05	2.82458e-05	3.00653e-05	2.64655e-05	2.67434e-05	2.86934e-05	3.40416e-05	136890000	218140000	127400000	227520000	189410000	237230000	218470000	172310000	185900000	234960000	231710000	121810000	245020000	264500000	230740000	247330000	256040000	286510000	3831890000	By MS/MS	By MS/MS	By MS/MS	By MS/MS	By MS/MS	By MS/MS	By MS/MS	By MS/MS	By MS/MS	By MS/MS	By MS/MS	By MS/MS	By MS/MS	By MS/MS	By MS/MS	By MS/MS	By MS/MS	By MS/MS	14.1	14.1	14.5	14.5	10	10	14.5	15.3	14.5	10	19.3	24.9	14.5	14.1	10	14.1	10	28.5
AT5G03650.1	starch branching enzyme class II-1 (SBEII-1; BE1)	no	AT5G03650.1	plastid stroma	2.1.2.3 major CHO metabolism.synthesis.starch.starch branching	Alpha-amylase(2) Alpha-amylase_C(1) CBM_48(1) hDGE_amylase(1)	no	-0.19226	0.142327	0.066811	0.361653	1.83102	no	-0.537141	-0.525247	0.0139057	0.0422735	0.0183513	0.000123414	9.5863e-05	9.54341e-05	7.54259e-05	8.47425e-05	8.94011e-05	9.69505e-05	9.79174e-05	9.02784e-05	0.000109236	6.54005e-05	8.3908e-05	0.000103442	7.54702e-05	7.75098e-05	0.00012371	0.000127655	0.000120728	1155400000	854530000	894300000	663630000	749760000	771660000	887790000	885450000	848890000	933160000	583140000	789920000	897310000	663950000	675770000	1144100000	1139100000	1016100000	15553960000	By MS/MS	By MS/MS	By MS/MS	By MS/MS	By MS/MS	By MS/MS	By MS/MS	By MS/MS	By MS/MS	By MS/MS	By MS/MS	By MS/MS	By MS/MS	By MS/MS	By MS/MS	By MS/MS	By MS/MS	By MS/MS	8.7	18	13	8.8	15.5	11.6	9.8	10.9	11.2	12	13.5	12	11.1	21.9	12	15.8	10.2	16.8
AT2G19520.1	Transducin protein / WD-40 repeat protein	no	AT2G19520.1	nucleus; cytosol	33.99 development.unspecified	ANAPC4_WD40(2) CAF1C_H4-bd(2) Ice_binding(1) WD40(6)	no	-0.141512	0.108456	0.0764365	0.642357	1.83563	no	0.0235795	-0.153189	0.918944	0.516693	7.11343	2.6049e-05	3.94668e-05	2.63583e-05	2.78311e-05	2.50002e-05	2.4427e-05	2.8938e-05	2.76131e-05	2.86695e-05	4.01317e-05	4.69952e-05	3.40032e-05	3.87974e-05	4.43409e-05	5.37809e-05	4.03092e-05	3.91962e-05	5.51942e-05	243870000	351810000	247000000	244870000	221190000	210840000	264990000	249700000	269580000	342830000	419030000	320110000	336550000	390090000	468890000	372790000	349760000	464540000	5768440000	By MS/MS	By MS/MS	By MS/MS	By MS/MS	By MS/MS	By MS/MS	By MS/MS	By MS/MS	By MS/MS	By MS/MS	By MS/MS	By MS/MS	By MS/MS	By MS/MS	By MS/MS	By MS/MS	By MS/MS	By MS/MS	12	17.2	17.2	19.1	13.6	12	14.2	17	10.5	17.2	17.2	19.1	6.3	6.3	11.4	17	5.5	13.4
AT1G22840.1	CYTOCHROME C-1	no	AT1G22840.1;AT1G22840.2;	mitochondria	9.6 mitochondrial electron transport / ATP synthesis.cytochrome c	Cytochrom_C(1) Cytochrom_C550(2) Cytochrome_CBB3(1)	no	0.107825	-0.097199	0.38724	0.613301	1.83958	no	-0.366564	-0.408051	0.1449	0.0693999	-0.0979927	6.10032e-05	8.76838e-05	6.32599e-05	8.08599e-05	9.11691e-05	7.22835e-05	7.94035e-05	7.0395e-05	7.692e-05	0.000109109	0.000112478	9.27373e-05	8.60909e-05	0.000110306	0.000127097	0.000124229	0.000128988	0.000163857	571110000	781620000	592800000	711440000	806620000	623910000	727110000	636570000	723280000	932080000	1002900000	873040000	746800000	970420000	1108100000	1148900000	1151000000	1379100000	15486800000	By MS/MS	By MS/MS	By MS/MS	By MS/MS	By MS/MS	By MS/MS	By MS/MS	By MS/MS	By MS/MS	By MS/MS	By MS/MS	By MS/MS	By MS/MS	By MS/MS	By MS/MS	By MS/MS	By MS/MS	By MS/MS	45.6	51.8	32.5	32.5	32.5	45.6	29.8	35.1	27.2	40.4	45.6	45.6	45.6	35.1	51.8	45.6	29.8	45.6
AT4G30310.1	ribitol kinase, putative	no	AT4G30310.2;AT4G30310.3;AT4G30310.1	0	3.3 minor CHO metabolism.sugar alcohols	FGGY_C(1) FGGY_N(1)	no	-0.696067	0.402164	0.760602	0.801652	1.83995	no	-0.474671	0.314925	0.688772	0.677658	1.87009	2.4764e-05	0	2.11229e-05	0	0	2.14333e-05	3.47237e-05	0	0	2.26265e-05	1.91579e-05	2.43921e-05	2.05728e-05	1.77107e-05	0	2.04428e-05	0	3.2756e-05	231840000	0	197940000	0	0	185000000	317970000	0	0	193290000	170820000	229630000	178460000	155810000	0	189060000	0	275690000	2325510000	By MS/MS	By MS/MS	By MS/MS	By MS/MS	By MS/MS	By MS/MS	By MS/MS	By MS/MS	By MS/MS	By MS/MS	By MS/MS	By MS/MS	By MS/MS	By MS/MS	By MS/MS	By MS/MS	By MS/MS	By MS/MS	4	3.8	2.1	4.8	4.7	6.4	2.1	6.4	2.1	5.7	4.5	4	4	4	2.1	2.1	6.6	8.5
AT1G07750.1	cupin protein	no	AT1G07750.1	0	33.1 development.storage proteins	ARD(2) Cupin_1(2) Cupin_2(2) Cupin_3(2)	no	-0.601467	0.364696	0.703695	0.612881	1.84364	no	-0.157958	-0.319991	0.494455	0.11169	-0.918146	1.67059e-05	2.08861e-05	2.27781e-05	0	3.09013e-05	0	2.03917e-05	0	2.64936e-05	3.83583e-05	3.47773e-05	3.21358e-05	4.36933e-05	2.99687e-05	4.41222e-05	3.61333e-05	4.69871e-05	4.82923e-05	156400000	186180000	213450000	0	273400000	0	186730000	0	249120000	327680000	310090000	302530000	379020000	263650000	384680000	334170000	419280000	406450000	4392830000	By MS/MS	By MS/MS	By MS/MS	By MS/MS	By MS/MS	By MS/MS	By MS/MS	By MS/MS	By MS/MS	By MS/MS	By MS/MS	By MS/MS	By MS/MS	By MS/MS	By MS/MS	By MS/MS	By MS/MS	By MS/MS	17.1	30.6	11.2	19.7	17.1	23.3	4.5	22.2	7.9	22.2	4.5	27	10.1	22.2	10.7	27.8	7.9	27
AT3G10260.1	reticulon protein	no	AT3G10260.2;AT3G10260.1;AT3G10260.3	not plastid	35.1 not assigned.no ontology	DUF5337(3) Reticulon(1)	no	1.12061	-∞	0.648682	0.373901	1.8515	no	-∞	-1.10006	0.11643	0.478894	0.466496	0	0	0	0	0	3.29157e-05	1.51379e-05	0	0	0	1.65873e-05	0	0	0	0	1.72984e-05	1.82589e-05	0	0	0	0	0	0	284110000	138620000	0	0	0	147900000	0	0	0	0	159980000	162930000	0	893540000	By MS/MS	By MS/MS	0	By MS/MS	By MS/MS	By MS/MS	By MS/MS	By MS/MS	By MS/MS	0	By matching	0	By matching	By MS/MS	0	By MS/MS	By matching	By MS/MS	9.3	9.3	0	15.4	9.3	9.3	9.3	9.3	9.3	0	15.4	0	15.4	15.4	0	18.6	9.3	9.3
AT5G61410.1	ribulose-5-phosphate-3-epimerase (RPE)	no	AT5G61410.2;AT5G61410.1;	plastid stroma	1.3.11 PS.calvin cycle.RPE	IMPDH(2) NanE(1) Ribul_P_3_epim(1) Sp38(2) ThiG(1) TMP-TENI(2)	no	0.0526978	-0.04653	0.758382	0.609856	1.8531	no	0.295284	0.10021	0.115398	0.582673	0.683307	0.000563183	0.000481968	0.000564431	0.000693033	0.000536784	0.000494368	0.000522968	0.000578403	0.000560969	0.000589655	0.000435174	0.000458428	0.000509479	0.000653105	0.000535424	0.00051667	0.000428642	0.000438415	5272500000	4296300000	5289200000	6097600000	4749200000	4267100000	4788900000	5230400000	5274800000	5037200000	3880200000	4315700000	4419500000	5745700000	4668100000	4778300000	3824900000	3689900000	85625500000	By MS/MS	By MS/MS	By MS/MS	By MS/MS	By MS/MS	By MS/MS	By MS/MS	By MS/MS	By MS/MS	By MS/MS	By MS/MS	By MS/MS	By MS/MS	By MS/MS	By MS/MS	By MS/MS	By MS/MS	By MS/MS	36.3	36.3	23.8	35.2	23.8	22.8	36.3	29.9	23.8	29.9	22.8	21.7	36.3	29.9	23.8	22.8	23.8	31
AT1G45474.1	LHCI-5 (docking NDH)	no	AT1G45474.2;AT1G45474.1;	plastid thylakoid-integral	1.1.2.1 PS.lightreaction.photosystem I.LHC-I	Chloroa_b-bind(1)	no	0.397595	-0.456069	0.236767	0.514768	1.85415	no	-0.76971	-0.424588	0.0200363	0.0746109	0.383385	2.12231e-05	2.16119e-05	0	3.09623e-05	2.82814e-05	1.81627e-05	2.22536e-05	2.13197e-05	1.51877e-05	2.4434e-05	2.17901e-05	2.87823e-05	1.83514e-05	1.66468e-05	2.405e-05	3.83002e-05	3.42003e-05	2.81722e-05	198690000	192650000	0	272420000	250220000	156770000	203780000	192790000	142810000	208730000	194290000	270960000	159190000	146450000	209680000	354210000	305180000	237110000	3695930000	By MS/MS	By MS/MS	By MS/MS	By MS/MS	By MS/MS	By MS/MS	By MS/MS	By MS/MS	By MS/MS	By MS/MS	By MS/MS	By MS/MS	By MS/MS	By MS/MS	By MS/MS	By MS/MS	By MS/MS	By MS/MS	19.1	9.4	9	9	9	13.7	19.1	9.4	14.5	13.7	19.1	9	13.7	9	19.1	19.1	13.7	19.1
AT5G51070.1	CLPD (Erd1)	no	AT5G51070.1	plastid stroma	29.5.5.30* protein.degradation.serine protease.regulator	AAA(2) AAA_14(2) AAA_16(3) AAA_18(2) AAA_2(2) AAA_22(2) AAA_24(2) AAA_25(2) AAA_	no	-1.65303	0.662678	0.119861	0.398459	1.85483	no	-0.421648	0.00631843	0.309267	0.98657	1.01732	3.33231e-05	7.7611e-05	2.25454e-05	0	0	2.68113e-05	2.23891e-05	2.64707e-05	3.54599e-05	6.60371e-05	6.89446e-05	7.01744e-05	4.90066e-05	5.20408e-05	5.14468e-05	4.52031e-05	6.31515e-05	9.59049e-05	311970000	691830000	211270000	0	0	231420000	205020000	239370000	333430000	564130000	614740000	660630000	425110000	457830000	448540000	418050000	563520000	807180000	7184040000	By MS/MS	By MS/MS	By MS/MS	By MS/MS	By MS/MS	By MS/MS	By matching	By MS/MS	By MS/MS	By MS/MS	By matching	By MS/MS	By MS/MS	By MS/MS	By MS/MS	By MS/MS	By MS/MS	By MS/MS	6.6	17.9	15	14.3	4	14.3	1.7	13.5	2.6	12.7	4	14.8	6.7	14.4	10.4	18.6	7.8	22.2
AT3G55120.1	chalcone-flavanone isomerase (CHI) - dually targeted to ER & nucleus	no	AT3G55120.1	ER; nucleus	16.8.2.2 secondary metabolism.flavonoids.chalcones.chalcone isomerase	Chalcone(1) Chalcone_2(2)	no	0.652961	-0.976518	0.330239	0.530507	1.85919	no	∞	n.d.	0.373901	n.d.	1	0	2.44568e-05	0	2.92575e-05	2.29805e-05	2.34318e-05	2.27385e-05	0	2.53855e-05	0	0	0	0	0	2.34983e-05	0	0	0	0	218010000	0	257420000	203320000	202250000	208220000	0	238700000	0	0	0	0	0	204870000	0	0	0	1532790000	By MS/MS	By MS/MS	By MS/MS	By MS/MS	By MS/MS	By MS/MS	By MS/MS	By MS/MS	By MS/MS	By MS/MS	By MS/MS	By MS/MS	By MS/MS	By MS/MS	By MS/MS	By MS/MS	By MS/MS	By MS/MS	5.3	5.3	11.8	5.3	5.3	5.3	11.8	10.6	11.8	5.3	11.8	17.1	11.8	5.3	5.3	18.7	11.8	13.4
AT2G47610.1	60S ribosomal protein L7A (RPL7aA)	no	AT2G47610.1	cytosol	29.2.1.2.2.57 protein.synthesis.ribosomal protein.eukaryotic.60S subunit.L7A	CLPTM1(1) Ribosomal_L7Ae(1)	no	1.10667	-∞	0.481603	0.373901	1.86694	no	-1.01303	-1.89284	0.206363	0.0991383	-0.448425	0	0	0	0	2.584e-05	3.27477e-05	0	2.72061e-05	0	0	2.49797e-05	0	2.72925e-05	1.86735e-05	0	2.09477e-05	4.30031e-05	2.8815e-05	0	0	0	0	228620000	282660000	0	246020000	0	0	222730000	0	236750000	164280000	0	193730000	383730000	242520000	2201040000	By MS/MS	By MS/MS	By MS/MS	By MS/MS	By MS/MS	By MS/MS	By MS/MS	By MS/MS	By MS/MS	By MS/MS	By MS/MS	By MS/MS	By MS/MS	By MS/MS	By MS/MS	By MS/MS	By MS/MS	By MS/MS	16.7	20.6	20.6	24.9	20.6	16.7	20.6	24.9	33.9	24.9	30.4	20.6	20.6	24.9	30	24.9	20.6	24.5
AT2G14260.1	prolyl aminopeptidase 1 (PAP1) (homolog of wheat protein)	no	AT2G14260.2;AT2G14260.1;	0	29.5.5.5.3* protein.degradation.serine protease.SC.S33; 26.57* misc.alpha/beta-Hydrolase family	Abhydrolase_1(1) Abhydrolase_6(1) Hydrolase_4(1) Ndr(1) Peptidase_S28(1) UCR_14k	no	0.139258	-0.132867	0.548326	0.533923	1.86821	no	-0.0605827	-0.0235857	0.783866	0.918394	0.605687	2.45162e-05	3.41819e-05	2.9501e-05	4.25917e-05	2.95755e-05	3.43408e-05	3.47586e-05	3.59777e-05	2.59714e-05	5.25541e-05	4.43966e-05	4.05009e-05	5.02585e-05	3.97021e-05	4.40109e-05	5.36998e-05	3.5293e-05	5.07244e-05	229520000	304700000	276450000	374740000	261670000	296410000	318290000	325340000	244210000	448950000	395860000	381280000	435970000	349280000	383710000	496630000	314930000	426920000	6264860000	By MS/MS	By MS/MS	By MS/MS	By MS/MS	By MS/MS	By MS/MS	By MS/MS	By MS/MS	By MS/MS	By MS/MS	By MS/MS	By MS/MS	By MS/MS	By MS/MS	By MS/MS	By MS/MS	By MS/MS	By MS/MS	10.6	30.1	18.2	17.9	10.6	22.5	9.1	17.9	14.9	22.8	17	20.7	19.5	28	16.7	25.5	15.8	32.8
AT1G50200.1	Ala tRNA synthetases class II (A) (AlaRS-1) (dual targeted - cTP/mTP) (also cytosol?)	no	AT1G50200.1	mitochondria; plastid stroma	29.1.7 protein.aa activation.alanine-tRNA ligase	DHHA1(1) OmpH(2) tRNA-synt_2c(1) tRNA_SAD(1)	no	0.118414	-0.111532	0.399004	0.282845	1.8697	no	-0.0850319	-0.0550634	0.373901	0.596508	0.345733	0.000132429	0.000164302	0.000146849	0.000154914	0.000201424	0.000163889	0.000158161	0.000156168	0.000164904	0.000191873	0.000187272	0.000154566	0.000176413	0.000172799	0.000173527	0.000184727	0.000180191	0.000189557	1239800000	1464600000	1376100000	1363000000	1782100000	1414600000	1448300000	1412200000	1550600000	1639100000	1669800000	1455100000	1530300000	1520200000	1512900000	1708400000	1607900000	1595400000	27290400000	By MS/MS	By MS/MS	By MS/MS	By MS/MS	By MS/MS	By MS/MS	By MS/MS	By MS/MS	By MS/MS	By MS/MS	By MS/MS	By MS/MS	By MS/MS	By MS/MS	By MS/MS	By MS/MS	By MS/MS	By MS/MS	14.3	23.4	20.1	24.1	16.9	22.5	18.5	21.9	14.7	24.2	14.6	23.4	21.3	28.7	21.6	23.7	19.2	25.5
AT1G78915.1	Tetratricopeptide repeat (TPR) protein	no	AT1G78915.1;AT1G78915.2;AT1G78915.3	plastid thylakoid	26.33* misc. tetratricopeptide repeat (TPR)	ANAPC3(3) ATP-synt_E_2(2) ATP19(1) BTAD(2) NARP1(2) PPR(2) TPR_1(4) TPR_10(3) TP	no	-0.208789	0.160338	0.152022	0.461244	1.87243	no	-0.38147	0.544381	0.734134	0.420606	2.97291	2.28926e-05	2.28717e-05	3.1614e-05	2.00627e-05	2.07267e-05	1.91208e-05	2.08799e-05	2.64154e-05	2.1944e-05	1.8993e-05	1.86498e-05	2.02387e-05	0	1.50872e-05	1.53799e-05	1.79007e-05	2.17879e-05	0	214320000	203880000	296250000	176520000	183380000	165040000	191200000	238870000	206340000	162250000	166290000	190530000	0	132730000	134090000	165550000	194420000	0	3021660000	By MS/MS	By MS/MS	By MS/MS	By MS/MS	By MS/MS	By MS/MS	By MS/MS	By MS/MS	By MS/MS	By MS/MS	By MS/MS	By matching	By MS/MS	By MS/MS	By MS/MS	By matching	By MS/MS	By MS/MS	13.8	8.8	8.8	5.2	17.4	6.2	17.9	5.2	11.9	9.4	17.4	5.2	22.6	9.4	6.2	6.2	11.9	6.2
AT1G11660.1	heat shock protein	no	AT1G11660.1	0	20.2.1 stress.abiotic.heat	HSP70(2) MreB_Mbl(1) RGS(2)	no	0.740221	-1.29811	0.296783	0.413578	1.88502	no	∞	n.d.	0.373901	n.d.	1	0	0	1.04729e-05	1.07085e-05	1.74422e-05	1.48689e-05	1.15975e-05	0	1.41561e-05	0	0	0	0	1.07986e-05	0	0	0	0	0	0	98140000	94218000	154320000	128340000	106200000	0	133110000	0	0	0	0	95001000	0	0	0	0	809329000	By MS/MS	0	By MS/MS	By MS/MS	By MS/MS	0	By MS/MS	By MS/MS	By MS/MS	By MS/MS	By MS/MS	By MS/MS	By MS/MS	By MS/MS	By MS/MS	0	By MS/MS	By MS/MS	1.7	0	3.1	1.7	3.1	0	4.5	4.5	3.1	5.5	5.5	1.7	3.1	3.1	1.7	0	3.1	1.7
AT1G67230.1	LINC1 (LITTLE NUCLEI1)	no	AT1G67230.1	0	35.2 not assigned.unknown	DUF1409(1) Myosin_tail_1(1)	no	-0.578352	0.378251	0.795255	0.865414	1.90763	no	-∞	0.137559	0.116203	0.862716	1.10004	0	2.41326e-05	0	0	0	1.24348e-05	1.85669e-05	0	0	1.72078e-05	2.79876e-05	1.47045e-05	0	0	0	0	2.76288e-05	2.68236e-05	0	215120000	0	0	0	107330000	170020000	0	0	147000000	249550000	138430000	0	0	0	0	246540000	225760000	1499750000	By MS/MS	By MS/MS	By MS/MS	By MS/MS	By MS/MS	By MS/MS	0	By MS/MS	By matching	0	By MS/MS	By MS/MS	By MS/MS	By MS/MS	By matching	By MS/MS	By MS/MS	By MS/MS	1.1	2	3.9	3.8	1.6	2	0	1	0.9	0	3	0.9	3	1.1	1.1	3.9	2	3.9
AT2G34040.1	apoptosis inhibitory 5 (API5) protein	no	AT2G34040.1;AT2G34040.2;	0	33.99 development.unspecified	Adaptin_N(2) API5(1) HEAT_2(1) IFN-gamma(1)	no	-0.182267	0.148136	0.805044	0.376755	1.91114	no	-0.142569	-0.188352	0.265772	0.494337	-0.300723	2.59401e-05	3.29041e-05	3.01744e-05	0	3.20429e-05	3.87549e-05	2.61883e-05	3.05734e-05	2.35701e-05	4.42897e-05	4.24676e-05	2.48626e-05	3.71062e-05	3.83995e-05	3.97132e-05	3.64447e-05	4.5584e-05	4.51579e-05	242850000	293310000	282760000	0	283500000	334510000	239810000	276470000	221630000	378350000	378660000	234060000	321880000	337820000	346240000	337050000	406760000	380070000	5295730000	By MS/MS	By MS/MS	By MS/MS	By MS/MS	By MS/MS	By MS/MS	By MS/MS	By MS/MS	By MS/MS	By MS/MS	By MS/MS	By MS/MS	By MS/MS	By MS/MS	By MS/MS	By MS/MS	By MS/MS	By MS/MS	13.6	22.4	13	14.3	9.2	18.1	10.1	6.9	12.5	12.7	12.7	12.1	9.4	8.9	9	18.1	5.6	13.2
AT4G36910.1	CBSX1 - CBS domain-containing protein (LEJ2)	no	AT4G36910.1	plastid stroma	21.1 redox.thioredoxin	CBS(2) PRC(2)	no	1.06814	-∞	0.492094	0.373901	1.9118	no	-∞	-∞	0.373901	0.373901	0	0	0	0	1.80771e-05	1.57185e-05	0	0	0	1.61182e-05	0	0	0	0	0	0	0	0	1.13304e-05	0	0	0	159050000	139070000	0	0	0	151560000	0	0	0	0	0	0	0	0	95362000	545042000	By MS/MS	By MS/MS	By MS/MS	0	By MS/MS	By MS/MS	By MS/MS	By MS/MS	By MS/MS	By MS/MS	By MS/MS	By MS/MS	By MS/MS	By MS/MS	By matching	By MS/MS	By MS/MS	By MS/MS	6.8	6.8	14	0	14	7.2	14	14	14	7.2	14	6.8	14	14	7.2	14	19.1	14
AT1G32500.1	SUFD (AtNAP6) - part of SUFBC2D complex - Fe-S assembly	no	AT1G32500.1	plastid stroma	14 S-assimilation	SUFBD(1)	no	0.146309	-0.150857	0.257099	0.519372	1.9302	no	0.0491294	-1.40088	0.652713	0.179022	18.9358	4.70959e-05	2.99324e-05	4.53341e-05	4.78449e-05	4.925e-05	5.32554e-05	4.28234e-05	5.17902e-05	4.12367e-05	0	3.66548e-05	0	3.67662e-05	2.95959e-05	3.37821e-05	3.38431e-05	2.99486e-05	3.29996e-05	440910000	266820000	424820000	420960000	435740000	459670000	392140000	468330000	387750000	0	326830000	0	318930000	260370000	294530000	312990000	267240000	277740000	5755770000	By MS/MS	By MS/MS	By MS/MS	By MS/MS	By MS/MS	By MS/MS	By MS/MS	By MS/MS	By MS/MS	By MS/MS	By MS/MS	By MS/MS	By MS/MS	By MS/MS	By MS/MS	By MS/MS	By MS/MS	By MS/MS	20.8	4.2	7.8	6.7	21.7	4.2	14.5	10.3	20.4	13.1	19.2	9.5	20.4	9.5	21.7	7.8	12	7.8
AT2G04030.1	cpHSP90 (Hsp90-5)	no	AT2G04030.2;AT2G04030.1;	plastid stroma	29.6 protein.folding	HATPase_c(1) HATPase_c_3(1) HSP90(1)	no	0.0598379	-0.0583437	0.652414	0.569832	1.9359	no	-0.12423	-0.0172501	0.440239	0.890003	0.855942	0.000851584	0.000923259	0.000898391	0.000851243	0.00100926	0.00104094	0.000939168	0.000826324	0.00101807	0.000697351	0.000584022	0.000540773	0.000639964	0.000599192	0.000452761	0.000647635	0.000603162	0.000593266	7972500000	8230000000	8418700000	7489600000	8929400000	8984800000	8600100000	7472300000	9572900000	5957200000	5207400000	5090900000	5551400000	5271400000	3947400000	5989500000	5382200000	4993200000	123060900000	By MS/MS	By MS/MS	By MS/MS	By MS/MS	By MS/MS	By MS/MS	By MS/MS	By MS/MS	By MS/MS	By MS/MS	By MS/MS	By MS/MS	By MS/MS	By MS/MS	By MS/MS	By MS/MS	By MS/MS	By MS/MS	48	39.1	42.9	37.2	49.4	37.1	41.7	39	46.7	40.4	54.7	37.3	47.9	45.7	47.7	36	42.9	37.5
AT4G38460.1	geranylgeranyl pyrophosphate synthase, putative / GGPP synthetase, putative / farnesyltranstransferase	no	AT4G38460.1	plastid stroma	16.1.1.8* secondary metabolism.isoprenoids.non-mevalonate pathway.geranylgeranyl pyrophosphate synthase	polyprenyl_synt(1)	no	-∞	0.953293	0.373901	0.539663	1.93629	no	n.d.	n.d.	n.d.	n.d.	n.d.	1.38571e-05	0	1.15059e-05	0	0	0	0	1.30988e-05	0	0	0	0	0	0	0	0	0	0	129730000	0	107820000	0	0	0	0	118450000	0	0	0	0	0	0	0	0	0	0	356000000	By MS/MS	By matching	By matching	By MS/MS	By MS/MS	By MS/MS	By MS/MS	By matching	By matching	By MS/MS	By MS/MS	By MS/MS	By MS/MS	By MS/MS	By MS/MS	By MS/MS	By MS/MS	0	7.7	2.1	2.1	2.1	7.7	2.1	2.1	2.1	2.1	6.7	6.7	16	2.1	2.1	7.7	6.7	8.3	0
AT2G21620.1	universal stress protein (USP)/ responsive to dessication protein (RD2)	no	AT2G21620.1;AT2G21620.2;	0	20.2.99 stress.abiotic.unspecified	Usp(1)	no	-0.340537	0.259264	0.110176	0.43214	1.93634	no	-0.527351	0.127748	0.204433	0.677934	1.3024	3.93251e-05	6.99759e-05	4.99282e-05	3.74771e-05	3.39994e-05	3.359e-05	5.08379e-05	3.60109e-05	4.61894e-05	0.000124072	0.000149095	0.000143826	9.38181e-05	7.80027e-05	9.29837e-05	8.92806e-05	0.000117434	0.000174943	368160000	623770000	467870000	329740000	300810000	289930000	465530000	325640000	434320000	1059900000	1329400000	1354000000	813830000	686230000	810680000	825690000	1047900000	1472400000	13005800000	By MS/MS	By MS/MS	By MS/MS	By MS/MS	By MS/MS	By MS/MS	By MS/MS	By MS/MS	By MS/MS	By MS/MS	By MS/MS	By MS/MS	By MS/MS	By MS/MS	By MS/MS	By MS/MS	By MS/MS	By MS/MS	21.9	38	24.6	51.9	31	36.4	21.9	49.2	15.5	31	21.9	38	21.9	42.8	27.3	58.8	15.5	64.7
AT2G14750.1	Adenosine-5'-phosphosulfate kinase 1 (APK1)	no	AT2G14750.1	plastid stroma	14.15 S-assimilation.AKN	AAA_16(1) AAA_18(1) AAA_22(1) AAA_23(1) AAA_29(1) AAA_30(1) AAA_33(1) ABC_tran(1	no	-1.15329	0.600535	0.456786	0.404154	1.938	no	∞	∞	0.00144679	0.120759	0.24645	1.1332e-05	1.54991e-05	9.3429e-06	0	0	1.07261e-05	0	1.18514e-05	1.20057e-05	0	1.73724e-05	1.4048e-05	1.06053e-05	1.44314e-05	1.66599e-05	0	0	0	106090000	138160000	87551000	0	0	92582000	0	107170000	112890000	0	154900000	132250000	91996000	126960000	145250000	0	0	0	1295799000	By MS/MS	By MS/MS	By MS/MS	By MS/MS	By MS/MS	By matching	0	By MS/MS	By matching	By MS/MS	By MS/MS	By MS/MS	By MS/MS	0	By MS/MS	0	By MS/MS	0	17.8	9.4	17.8	12.7	12.7	12.7	0	17.8	8.3	12.7	12.7	22.8	12.7	0	12.7	0	12.7	0
AT1G20260.1	vacuolar H+-ATPase subunit B	no	AT1G20260.1	vacuole	34.1.1 transport.p- and v-ATPases.H+-transporting two-sector ATPase	ATP-synt_ab(1) ATP-synt_ab_N(1) HAS-barrel(1)	no	-0.0497691	0.0451894	0.579855	0.335737	1.93835	no	0.151422	0.338716	0.162099	0.0484528	-1.39131	0.001188	0.00128179	0.00122027	0.00127841	0.00107588	0.00110071	0.00116805	0.00123424	0.00117398	0.00123908	0.00157754	0.00135605	0.00131592	0.00109829	0.00125044	0.00104456	0.00110727	0.00114768	11122000000	11426000000	11435000000	11248000000	9518900000	9500700000	10696000000	11161000000	11039000000	10585000000	14066000000	12766000000	11415000000	9662200000	10902000000	9660400000	9880500000	9659400000	195743100000	By MS/MS	By MS/MS	By MS/MS	By MS/MS	By MS/MS	By MS/MS	By MS/MS	By MS/MS	By MS/MS	By MS/MS	By MS/MS	By MS/MS	By MS/MS	By MS/MS	By MS/MS	By MS/MS	By MS/MS	By MS/MS	63.9	64.3	68.6	71.9	56.5	71	67.8	64.3	60.4	64.1	64.1	68	60.4	60.4	57.1	56.7	60.4	71
AT4G37870.1	ATP binding / phosphoenolpyruvate carboxykinase (ATP) PCK1/PEPCK	no	AT4G37870.1	nucleus	6.4 gluconeogenese/ glyoxylate cycle.PEPCK	AAA_33(1) PEPCK_ATP(1)	no	-0.0782211	0.0697622	0.653347	0.736294	1.93877	no	0.404804	-1.36108	0.143852	0.201081	2.88543	2.2115e-05	2.71986e-05	1.97388e-05	2.16254e-05	1.86629e-05	2.20323e-05	2.06473e-05	1.91411e-05	2.60044e-05	0	1.81833e-05	0	2.36104e-05	2.24484e-05	1.57791e-05	1.80596e-05	1.35488e-05	1.51002e-05	207040000	242450000	184970000	190270000	165120000	190170000	189070000	173090000	244520000	0	162130000	0	204810000	197490000	137570000	167020000	120900000	127090000	2903710000	By MS/MS	By MS/MS	By MS/MS	By MS/MS	By MS/MS	By MS/MS	By MS/MS	By MS/MS	By MS/MS	By MS/MS	By MS/MS	By MS/MS	By MS/MS	By MS/MS	By MS/MS	By MS/MS	By MS/MS	By MS/MS	8	2.2	8	4	9.8	4	12.1	12.5	9.2	11.8	10.3	6.6	7.9	4	10.3	4	13.7	8.5
AT4G39460.1	S-Adenosylmethionine transporter,S-homocysteine (SAMT1)	no	AT4G39460.2;AT4G39460.1;	plastid envelope-inner-integral	34.8 transport.metabolite transporters at the envelope membrane	Gly-zipper_YMGG(4) Mito_carr(4)	no	0.38811	-0.493659	0.139011	0.490437	1.93877	no	-1.10206	-0.663777	0.0925163	0.331776	0.309599	0	5.48918e-05	4.06558e-05	5.34448e-05	5.21616e-05	7.0453e-05	5.37809e-05	4.25475e-05	3.82037e-05	3.93217e-05	5.48582e-05	0	3.7331e-05	3.2175e-05	0	4.38526e-05	5.1101e-05	5.42484e-05	0	489310000	380980000	470230000	461500000	608110000	492480000	384750000	359230000	335910000	489140000	0	323830000	283060000	0	405560000	455990000	456580000	6396660000	By MS/MS	By MS/MS	By MS/MS	By MS/MS	By MS/MS	By MS/MS	By MS/MS	By MS/MS	By MS/MS	By MS/MS	By MS/MS	By MS/MS	By MS/MS	By MS/MS	By MS/MS	By MS/MS	By MS/MS	By MS/MS	8.6	22.2	22.2	12.9	12.9	4.3	22.2	22.2	28.6	22.2	13.5	22.2	13.5	26.5	22.2	8.6	22.2	17.8
AT1G13280.1	Allene oxide cyclase 4 (AOC4/ERD12)	no	AT1G13280.1	plastid plastoglobules; plastid stroma	17.7.1.4 hormone metabolism.jasmonate.synthesis-degradation.allene oxidase cyclase	Allene_ox_cyc(1) Dirigent(1)	no	-0.0932753	0.0834238	0.618459	0.700595	1.95083	no	0.520322	0.136872	0.0597971	0.381691	0.77084	2.89928e-05	4.10979e-05	3.12277e-05	3.48017e-05	2.76552e-05	2.7182e-05	3.03664e-05	2.81118e-05	3.71476e-05	6.25288e-05	5.15475e-05	5.81223e-05	6.70502e-05	6.74122e-05	9.01633e-05	4.95109e-05	4.66655e-05	6.04363e-05	271430000	366350000	292630000	306200000	244680000	234620000	278070000	254210000	349300000	534160000	459620000	547170000	581630000	593060000	786090000	457890000	416410000	508660000	7482180000	By MS/MS	By MS/MS	By MS/MS	By MS/MS	By MS/MS	By MS/MS	By MS/MS	By MS/MS	By MS/MS	By MS/MS	By MS/MS	By MS/MS	By MS/MS	By MS/MS	By MS/MS	By MS/MS	By MS/MS	By MS/MS	13.4	20.1	13.4	16.5	16.5	16.5	13.4	28.3	13.4	13.4	13.4	35	13.4	19.7	13.4	20.9	13.4	30.3
AT4G33500.1	protein phosphatase 2C (PP2C)	no	AT4G33500.1	plastid stroma	29.4.5 protein.postranslational modification.phosphatase	BES1_N(3) PP2C(3) PP2C_2(1) SpoIIE(1)	no	-0.281616	0.22569	0.718023	0.385026	1.95491	no	-0.41533	-0.493918	0.17929	0.128957	-0.158918	3.94522e-05	4.05325e-05	3.02491e-05	0	4.59711e-05	3.15822e-05	3.38031e-05	2.29475e-05	3.75199e-05	4.95761e-05	4.82031e-05	5.31351e-05	4.96279e-05	5.25717e-05	5.71634e-05	4.96126e-05	7.97989e-05	8.31157e-05	369350000	361310000	283460000	0	406730000	272600000	309540000	207510000	352800000	423510000	429800000	500220000	430500000	462500000	498380000	458830000	712070000	699540000	7178650000	By MS/MS	By MS/MS	By MS/MS	By MS/MS	By MS/MS	By MS/MS	By MS/MS	By MS/MS	By MS/MS	By MS/MS	By MS/MS	By MS/MS	By MS/MS	By MS/MS	By MS/MS	By MS/MS	By MS/MS	By MS/MS	9	13.4	11.3	13.8	7.7	26	8.6	17.4	11.3	11.9	5.4	18.5	12.7	23.6	3.2	20	8.6	21.1
AT1G80460.1	NHO1 (NONHOST RESISTANCE TO P. S. PHASEOLICOLA 1); carbohydrate kinase	no	AT1G80460.2;AT1G80460.1;	0	11.5.1 lipid metabolism.glyceral metabolism.glycerol kinase	FGGY_C(1) FGGY_N(1)	no	0.0637646	-0.0643556	0.505648	0.529062	1.96544	no	0.466789	0.0901295	0.0851197	0.767189	0.831255	3.50899e-05	3.67105e-05	3.98565e-05	4.15801e-05	3.80615e-05	4.23846e-05	4.05672e-05	3.49039e-05	4.12793e-05	4.6611e-05	5.71843e-05	3.64282e-05	6.37924e-05	6.40681e-05	5.41962e-05	5.7108e-05	3.62949e-05	3.83285e-05	328510000	327240000	373490000	365840000	336750000	365840000	371480000	315630000	388150000	398180000	509880000	342940000	553370000	563640000	472510000	528150000	323870000	322590000	7188060000	By MS/MS	By MS/MS	By MS/MS	By MS/MS	By MS/MS	By MS/MS	By MS/MS	By MS/MS	By MS/MS	By MS/MS	By MS/MS	By MS/MS	By MS/MS	By MS/MS	By MS/MS	By MS/MS	By MS/MS	By MS/MS	13.3	13.7	10.2	21	7.7	12	5	21	13.3	15.1	8.3	14.3	12.4	15.1	7.5	14.7	13.5	15.8
AT1G62180.1	5'-adenylylsulfate reductase-2 (APR2)	no	AT1G62180.1;AT1G62180.2;	plastid stroma	14.2 S-assimilation.APR	AhpC-TSA(1) OST3_OST6(1) PAPS_reduct(1) Redoxin(1) Thioredoxin(1) Thioredoxin_2(	no	0.187258	-0.207258	0.225651	0.782901	1.96552	no	n.d.	∞	n.d.	0.373901	n.d.	9.186e-05	0	0.000120426	9.78788e-05	8.47594e-05	9.64127e-05	8.44335e-05	6.88269e-05	9.18226e-05	0	0	2.38843e-05	0	0	0	0	0	0	859990000	0	1128500000	861180000	749910000	832180000	773170000	622390000	863410000	0	0	224850000	0	0	0	0	0	0	6915580000	By MS/MS	0	By MS/MS	0	By MS/MS	By MS/MS	By MS/MS	By MS/MS	By MS/MS	By MS/MS	By MS/MS	0	By MS/MS	By MS/MS	By MS/MS	0	By MS/MS	0	25.6	0	5.3	0	25.8	12.3	24	3.5	25.1	8.8	26	0	25.8	5.3	20.9	0	26.4	0
AT3G14990.1	Glyoxylase DJ-1a (dual location nucleus-cytosol)	no	AT3G14990.1;AT3G14990.3;AT3G14990.2	cytosol; nucleus	20.4* stress.DJ1-glyoxalases; 29.5.10.2.1* protein.degradation.mixed type protease.PC.C66; 29.5.10.2.1* protein.degradation.mixed type protease.PC.C63	DJ-1_PfpI(2) GATase(2) GATase_3(2)	no	-0.301241	0.241926	0.189983	0.181434	1.96882	no	-0.162419	0.445427	0.407513	0.0875183	4.39723	0.000100082	0.000113136	8.5831e-05	8.23147e-05	5.29041e-05	7.00069e-05	7.74226e-05	9.48343e-05	8.0623e-05	0.000234354	0.000219785	0.000175513	0.000130105	0.000142483	0.000140574	0.000122639	0.000157352	0.000182404	936960000	1008500000	804310000	724240000	468070000	604260000	708970000	857570000	758100000	2002000000	1959700000	1652300000	1128600000	1253500000	1225600000	1134200000	1404100000	1535200000	20166180000	By MS/MS	By MS/MS	By MS/MS	By MS/MS	By MS/MS	By MS/MS	By MS/MS	By MS/MS	By MS/MS	By MS/MS	By MS/MS	By MS/MS	By MS/MS	By MS/MS	By MS/MS	By MS/MS	By MS/MS	By MS/MS	17.1	41.3	19.9	46.7	21.9	42.3	13.3	28.6	13.3	43.1	23.7	25.8	17.1	38.3	17.1	25.5	19.9	40.8
AT1G76080.1	thioredoxin (CDSP32)	no	AT1G76080.1	plastid stroma	21.1 redox.thioredoxin	DIM1(2) HyaE(2) OST3_OST6(2) Thioredoxin(2) Thioredoxin_2(2) Thioredoxin_7(2) Th	no	0.220535	-0.253246	0.276539	0.242348	1.97474	no	0.151194	-0.33579	0.533914	0.134521	2.87938	0.000155619	0.000160993	0.000166292	0.000216789	0.000246205	0.000207636	0.000188257	0.000155117	0.000232191	0.00011077	0.00012422	9.95515e-05	0.000139154	0.000192623	0.000137088	0.000167264	0.000134591	0.000120359	1456900000	1435100000	1558300000	1907400000	2178300000	1792200000	1723900000	1402700000	2183300000	946270000	1107600000	937190000	1207100000	1694600000	1195200000	1546900000	1201000000	1013000000	26486960000	By MS/MS	By MS/MS	By MS/MS	By MS/MS	By MS/MS	By MS/MS	By MS/MS	By MS/MS	By MS/MS	By MS/MS	By MS/MS	By MS/MS	By MS/MS	By MS/MS	By MS/MS	By MS/MS	By MS/MS	By MS/MS	35.4	37.7	34.8	34.8	38.4	34.1	34.4	37.7	38.4	36.4	38.4	40.4	37.4	32.1	43	29.5	34.8	26.8
AT5G10450.1	14-3-3 protein GF14 lambda (grf6/AFT1) - cytosol & nucleus	no	AT5G10450.1;AT5G10450.2;AT5G10450.3;AT5G10450.4;	cytosol; nucleus	30.7 signalling.14-3-3 proteins	14-3-3(1) Peptidase_C98(1) PhoU_div(2) SF3A2(1)	no	0.0232968	-0.0231241	0.852366	0.814511	1.97675	no	-0.00877859	-0.188098	0.967328	0.397441	-19.15	0.000608729	0.000588362	0.00069953	0.000563282	0.000726419	0.000668939	0.000612035	0.000629483	0.000685748	0.000814738	0.000916027	0.000723509	0.000780571	0.000980107	0.00101842	0.000904278	0.000762576	0.0011292	5698900000	5244700000	6555200000	4956000000	6427000000	5773900000	5604500000	5692300000	6448100000	6960000000	8167700000	6811200000	6771100000	8622500000	8879100000	8363000000	6804700000	9503900000	123283800000	By MS/MS	By MS/MS	By MS/MS	By MS/MS	By MS/MS	By MS/MS	By MS/MS	By MS/MS	By MS/MS	By MS/MS	By MS/MS	By MS/MS	By MS/MS	By MS/MS	By MS/MS	By MS/MS	By MS/MS	By MS/MS	71.4	71.4	58.1	78.2	71.4	68.1	58.1	58.1	71.4	71.4	71.4	54.8	58.1	58.1	58.1	71.4	51.6	71.4
AT3G18080.1	glycosyl hydrolase family 1 protein	yes	AT3G18080.1;AT3G18070.2;AT3G18070.1	0	26.3 misc.gluco-, galacto- and mannosidases	Glyco_hydro_1(1)	no	-∞	0.986948	0.373901	0.525691	1.98199	no	-∞	-∞	0.373901	0.373901	0	2.47395e-05	2.49482e-05	0	0	0	0	0	2.50696e-05	0	0	0	0	0	0	0	0	3.03598e-05	0	231610000	222390000	0	0	0	0	0	226700000	0	0	0	0	0	0	0	0	270910000	0	951610000	By MS/MS	By MS/MS	By MS/MS	By MS/MS	By MS/MS	0	By MS/MS	By MS/MS	By MS/MS	By MS/MS	By MS/MS	0	By MS/MS	By MS/MS	By MS/MS	By MS/MS	By MS/MS	By MS/MS	4.7	3.1	6.1	7.2	3.1	0	3.1	3.1	4.5	3.1	4.5	0	4.5	3.1	4.7	4.7	3.1	3.1
AT1G06700.1	serine/threonine protein kinase, putative	no	AT1G06700.2;AT1G06700.1;	plasma membrane	29.4.1.58 protein.postranslational modification.kinase.receptor like cytoplasmatic kinase VIII; 30.1.1 signalling.in sugar and nutrient physiology	ABC1(2) PK_Tyr_Ser-Thr(1) Pkinase(1) Pkinase_fungal(1)	no	-∞	0.997888	0.373901	0.518713	1.99707	no	n.d.	∞	n.d.	6.13886e-06	n.d.	0	1.20416e-05	1.13725e-05	0	0	0	0	1.17242e-05	0	1.13388e-05	1.25353e-05	1.23665e-05	0	0	0	0	0	0	0	107340000	106570000	0	0	0	0	106020000	0	96863000	111770000	116420000	0	0	0	0	0	0	644983000	By MS/MS	By MS/MS	By MS/MS	By MS/MS	By MS/MS	By MS/MS	By MS/MS	By matching	By MS/MS	By MS/MS	By MS/MS	By MS/MS	By MS/MS	By MS/MS	By MS/MS	By MS/MS	By MS/MS	By MS/MS	4.4	9.1	9.1	9.1	9.1	9.1	9.1	4.4	4.4	9.1	4.4	4.4	4.4	4.4	9.1	4.4	4.4	4.4
AT5G66040.1	STR16 (SULFURTRANSFERASE PROTEIN 16),senescence-associated protein	no	AT5G66040.1;AT5G66040.2;	plastid	33.99 development.unspecified	Rhodanese(2)	no	0.0577979	-0.0601817	0.95655	0.955293	1.99953	no	∞	n.d.	0.116205	n.d.	1	1.16931e-05	0	1.57275e-05	1.41957e-05	1.55614e-05	0	1.46781e-05	0	1.39104e-05	0	0	0	1.65334e-05	1.69969e-05	0	0	0	0	109470000	0	147380000	124900000	137680000	0	134410000	0	130800000	0	0	0	143420000	149530000	0	0	0	0	1077590000	By MS/MS	By MS/MS	By MS/MS	By MS/MS	By MS/MS	By MS/MS	By MS/MS	By MS/MS	By MS/MS	By MS/MS	0	By MS/MS	By MS/MS	0	By matching	0	By MS/MS	0	31.7	43.3	43.3	20.8	43.3	20.8	43.3	43.3	34.2	43.3	0	38.3	20.8	0	9.2	0	20.8	0
AT1G30630.1	coatomer protein epsilon subunit protein (COPE)	no	AT1G30630.1	golgi	31.4 cell.vesicle transport	ANAPC3(1) Coatomer_E(1) SRP_TPR_like(2) TPR_1(4) TPR_11(3) TPR_12(3) TPR_14(2) T	no	0.362179	-0.485815	0.615992	0.681415	2.0019	no	1.783	1.45467	0.0963584	0.167775	0.286916	0	1.72536e-05	1.0082e-05	1.9117e-05	1.38208e-05	1.62661e-05	2.14226e-05	1.68576e-05	0	1.49849e-05	1.49813e-05	1.08688e-05	1.36814e-05	1.53873e-05	2.22022e-05	0	0	1.48982e-05	0	153800000	94477000	168200000	122280000	140400000	196170000	152440000	0	128010000	133580000	102320000	118680000	135370000	193570000	0	0	125390000	1964687000	By MS/MS	By MS/MS	By MS/MS	By MS/MS	By MS/MS	By MS/MS	By MS/MS	By MS/MS	By MS/MS	By MS/MS	By MS/MS	By MS/MS	By MS/MS	By MS/MS	By MS/MS	By MS/MS	By MS/MS	By MS/MS	4.5	7.9	7.9	7.9	7.9	17.1	7.9	7.9	7.9	7.9	7.9	7.9	7.9	7.9	7.9	4.5	7.9	7.9
AT5G08380.1	alpha-galactosidase, melibiase (ATAGAL1 )	no	AT5G08380.1	0	3.8.2 minor CHO metabolism.galactose.alpha-galactosidases	Melibiase(1) Melibiase_2(1) Melibiase_2_C(1) Melibiase_C(2) Raffinose_syn(1)	no	0.99737	-∞	0.517029	0.373901	2.00366	no	-0.270766	0.0575579	0.809516	0.944308	1.23786	0	0	0	1.55573e-05	0	1.66647e-05	1.61404e-05	0	0	2.123e-05	2.51356e-05	1.61205e-05	2.41246e-05	0	2.56431e-05	2.47982e-05	0	3.5244e-05	0	0	0	136880000	0	143840000	147800000	0	0	181360000	224120000	151760000	209270000	0	223570000	229340000	0	296630000	1944570000	By MS/MS	By MS/MS	By MS/MS	By MS/MS	By MS/MS	By MS/MS	By MS/MS	By MS/MS	By MS/MS	By MS/MS	By MS/MS	By MS/MS	By MS/MS	By MS/MS	By MS/MS	By MS/MS	By MS/MS	By MS/MS	6.1	9.5	3.2	9.5	5.1	9.5	6.1	8.5	3.2	5.4	9.5	9.5	9.5	9.5	2.7	8.8	8.5	11.7
AT3G54470.1	uridine 5'-monophosphate synthase / UMP synthase (PYRE-F) (UMPS)	no	AT3G54470.1	0	23.1.1.5 nucleotide metabolism.synthesis.pyrimidine.UMP Synthase	OMPdecase(1) Pribosyltran(1)	no	0.225361	-0.269926	0.291035	0.0452646	2.00928	no	0.527299	-0.533842	0.0786231	0.43241	1.70097	2.67796e-05	3.09376e-05	2.99908e-05	3.23887e-05	4.7844e-05	4.34007e-05	3.83667e-05	3.26226e-05	3.47644e-05	2.94418e-05	0	2.60555e-05	3.16408e-05	4.72179e-05	3.69409e-05	2.71781e-05	2.30811e-05	3.00887e-05	250710000	275780000	281040000	284970000	423300000	374610000	351330000	295000000	326890000	251510000	0	245290000	274470000	415400000	322070000	251350000	205960000	253240000	5082920000	By MS/MS	By MS/MS	By MS/MS	By MS/MS	By MS/MS	By MS/MS	By MS/MS	By MS/MS	By MS/MS	By MS/MS	By MS/MS	By MS/MS	By MS/MS	By MS/MS	By MS/MS	By MS/MS	By MS/MS	By MS/MS	18.1	11.1	19.1	5.5	16.6	11.6	22.9	20.4	24.8	20	19.3	10.3	21.4	11.6	15.3	10.7	14.1	14.7
ATMG00640.1	F(O) ATP synthase complex - beta subunit	no	ATMG00640.1	mitochondria	9.9 mitochondrial electron transport / ATP synthesis.F1-ATPase	Mt_ATP-synt_B(1)	no	0.365388	-0.497903	0.743819	0.757732	2.01262	no	-1.01126	-0.698184	0.0464749	0.122526	0.238615	0	1.92606e-05	0	0	1.81769e-05	1.68616e-05	1.14097e-05	1.57893e-05	0	2.8956e-05	2.87615e-05	1.45792e-05	2.5584e-05	1.3755e-05	1.88541e-05	2.71175e-05	4.50741e-05	4.51068e-05	0	171690000	0	0	160820000	145540000	104480000	142780000	0	247360000	256450000	137250000	221930000	121010000	164380000	250790000	402210000	379640000	2906330000	By MS/MS	By MS/MS	By MS/MS	By MS/MS	By MS/MS	By MS/MS	By MS/MS	By MS/MS	By MS/MS	By MS/MS	By MS/MS	By MS/MS	By MS/MS	By MS/MS	By MS/MS	By MS/MS	By MS/MS	By MS/MS	3.6	22.4	14.6	22.4	6.8	11.5	14.6	22.4	7.8	7.8	14.6	10.4	18.2	14.6	7.8	22.4	3.6	22.4
AT3G52380.1	RNA-binding protein cp33	no	AT3G52380.1	plastid stroma	27.4 RNA.RNA binding	DbpA(2) PHM7_cyt(4) RRM_1(2) RRM_5(2) RRM_7(2) TRAP_alpha(1)	no	0.113037	-0.124772	0.1399	0.453235	2.01655	no	1.32095	0.64689	0.0615575	0.067883	0.622381	0.000165329	0.00013417	0.000191135	0.000185124	0.000199118	0.000194313	0.000191555	0.000169339	0.000174061	6.05962e-05	8.33337e-05	7.44297e-05	9.14318e-05	0.000167616	8.93581e-05	6.13423e-05	4.54282e-05	3.26859e-05	1547800000	1196000000	1791100000	1628800000	1761700000	1677200000	1754100000	1531300000	1636700000	517650000	743040000	700690000	793130000	1474600000	779070000	567310000	405370000	275100000	20780660000	By MS/MS	By MS/MS	By MS/MS	By MS/MS	By MS/MS	By MS/MS	By MS/MS	By MS/MS	By MS/MS	By MS/MS	By MS/MS	By MS/MS	By MS/MS	By MS/MS	By MS/MS	By MS/MS	By MS/MS	By MS/MS	31.6	10.6	29.2	19.8	29.2	19.8	29.2	15.5	31.6	19.8	19.8	19.8	19.8	10.6	19.8	15.5	29.2	15.5
AT4G26500.1	CpSufE or SufE1, interacts with cpNifS	no	AT4G26500.1	plastid	14 S-assimilation	BolA(1) SufE(1)	no	0.179351	-0.209313	0.374132	0.0893719	2.02022	no	0.0598045	-0.113903	0.426453	0.272172	2.79366	4.89085e-05	5.2665e-05	5.11959e-05	8.05894e-05	6.1372e-05	5.80413e-05	6.46839e-05	5.30299e-05	5.89087e-05	6.24188e-05	6.06621e-05	5.10297e-05	6.66352e-05	6.01488e-05	6.96047e-05	6.31481e-05	6.07342e-05	6.45319e-05	457880000	469460000	479750000	709060000	542990000	500980000	592320000	479540000	553920000	533220000	540890000	480400000	578030000	529160000	606850000	584010000	541950000	543130000	9723540000	By MS/MS	By MS/MS	By MS/MS	By MS/MS	By MS/MS	By MS/MS	By MS/MS	By MS/MS	By MS/MS	By MS/MS	By MS/MS	By MS/MS	By MS/MS	By MS/MS	By MS/MS	By MS/MS	By MS/MS	By MS/MS	18.1	26.1	26.7	22.1	18.6	18.1	15.6	22.4	18.6	24.8	17	29.1	26.7	24	22.9	29.1	18.3	24.8
AT3G24430.1	hcf101 - 2Fe-2S assembly PSI (also NFU-1)	no	AT3G24430.1	plastid stroma	29.8 protein.protein assembly and cofactor ligation	AAA_31(1) ArsA_ATPase(3) CbiA(1) CBP_BcsQ(2) Fer4_NifH(1) FeS_assembly_P(1) GBBH	no	0.340347	-0.458788	0.236877	0.188897	2.02383	no	1.23177	0.0242906	0.163359	0.981813	0.987409	7.1485e-05	5.26561e-05	9.35826e-05	9.7622e-05	0.000136909	0.000144321	8.93466e-05	8.53981e-05	0.000124492	3.1275e-05	2.28185e-05	1.17749e-05	3.80343e-05	6.97856e-05	4.42919e-05	4.78836e-05	1.6885e-05	0	669240000	469380000	876950000	858920000	1211300000	1245700000	818160000	772240000	1170600000	267170000	203460000	110850000	329930000	613940000	386160000	442840000	150670000	0	10597510000	By MS/MS	By MS/MS	By MS/MS	By MS/MS	By MS/MS	By matching	By MS/MS	By MS/MS	By MS/MS	By MS/MS	By MS/MS	By MS/MS	By MS/MS	By MS/MS	By MS/MS	By MS/MS	By MS/MS	By MS/MS	22.4	11.1	22	8.5	25	6.8	26.7	17.9	31.2	32.3	34.4	16.5	29.1	24.1	22.4	6.4	30.5	4.1
AT5G34850.1	purple acid phosphatase (AtPAP26)	no	AT5G34850.1	0	26.13 misc.acid and other phosphatases	DUF1481(2) Metallophos(1) Metallophos_C(1) Pur_ac_phosph_N(1)	no	-0.296923	0.251573	0.527897	0.400971	2.02414	no	-0.184516	-0.0131082	0.463242	0.944276	0.924662	9.7738e-05	9.46133e-05	0.000130735	0.0001131	5.57603e-05	5.20447e-05	8.80481e-05	6.70775e-05	0.000116261	0.000213845	0.000155903	0.000187548	0.0001355	0.000148917	0.000210449	0.000161825	0.000185301	0.000215257	915020000	843390000	1225100000	995100000	493340000	449220000	806270000	606570000	1093200000	1826800000	1390100000	1765600000	1175400000	1310100000	1834800000	1496600000	1653500000	1811700000	21691810000	By MS/MS	By MS/MS	By MS/MS	By MS/MS	By MS/MS	By MS/MS	By MS/MS	By MS/MS	By MS/MS	By MS/MS	By MS/MS	By MS/MS	By MS/MS	By MS/MS	By MS/MS	By MS/MS	By MS/MS	By MS/MS	12.2	29.5	11.4	13.9	19.4	29.5	11.4	16.2	6.3	20.8	6.3	27.6	17.5	26.9	11.4	29.5	11.4	20
AT3G54840.1	Rab GTPase (ARA6)	no	AT3G54840.2;AT3G54840.1;	ER	30.5 signalling.G-proteins	AAA_16(1) AAA_7(1) Arf(1) ATPase(2) FeoB_N(1) GTP_EFTU(1) Gtr1_RagA(1) MMR_HSR1(	no	-∞	1.01942	0.373901	0.518533	2.02711	no	-∞	-0.0603458	0.373901	0.976614	0.959034	0	1.60443e-05	1.19423e-05	0	0	0	0	0	1.38062e-05	1.33097e-05	0	0	0	0	0	0	1.38783e-05	0	0	143020000	111910000	0	0	0	0	0	129820000	113700000	0	0	0	0	0	0	123840000	0	622290000	By MS/MS	By MS/MS	By MS/MS	By MS/MS	By MS/MS	By MS/MS	By matching	By MS/MS	By MS/MS	By MS/MS	By MS/MS	By MS/MS	By MS/MS	By MS/MS	By MS/MS	By MS/MS	By MS/MS	By MS/MS	5.7	12.4	12.4	12.4	12.4	5.7	5.7	5.7	5.7	5.7	5.7	5.7	5.7	5.7	5.7	12.4	12.4	5.7
AT5G42980.1	thioredoxin h3 (Trx H3)	no	AT5G42980.1	cytosol	21.1 redox.thioredoxin	AhpC-TSA(2) DUF953(1) HyaE(1) OST3_OST6(1) Redoxin(2) Thioredoxin(1) Thioredoxin	no	0.042076	-0.0446927	0.802675	0.618748	2.03073	no	-0.0339057	-0.2796	0.74685	0.181121	-6.58494	0.000199071	0.000241853	0.000215733	0.00026865	0.000243865	0.000184848	0.000223137	0.000222585	0.000231596	0.000312668	0.000258971	0.000215198	0.00031906	0.000316783	0.00029708	0.000278809	0.000330987	0.000345311	1863700000	2155900000	2021600000	2363700000	2157600000	1595500000	2043300000	2012800000	2177700000	2671000000	2309100000	2025900000	2767700000	2786900000	2590100000	2578500000	2953500000	2906300000	41980800000	By MS/MS	By MS/MS	By MS/MS	By MS/MS	By MS/MS	By MS/MS	By MS/MS	By MS/MS	By MS/MS	By MS/MS	By MS/MS	By MS/MS	By MS/MS	By MS/MS	By MS/MS	By MS/MS	By MS/MS	By MS/MS	61.9	73.7	73.7	73.7	61.9	73.7	66.9	73.7	73.7	73.7	61.9	73.7	73.7	73.7	73.7	73.7	72	73.7
AT2G02740.1	Why3 - DNA binding/transcription factor (p24 or Pbf-2) (pTAC11)	no	AT2G02740.2;AT2G02740.1;	plastid nucleoid	27.3.82 RNA.regulation of transcription.plant TF (pbf2)	Whirly(2)	no	0.207072	-0.252131	0.219221	0.211644	2.03889	no	-0.705843	-0.674898	0.315811	0.331103	0.0343552	1.83808e-05	2.03835e-05	1.97346e-05	2.64615e-05	2.68132e-05	2.71484e-05	2.68752e-05	2.41573e-05	1.86376e-05	2.27378e-05	2.30383e-05	0	0	2.0125e-05	2.46797e-05	1.83051e-05	2.92246e-05	2.55511e-05	172080000	181700000	184930000	232820000	237230000	234330000	246100000	218450000	175250000	194240000	205420000	0	0	177050000	215170000	169290000	260780000	215050000	3319890000	By MS/MS	By MS/MS	By MS/MS	By MS/MS	By MS/MS	By MS/MS	By MS/MS	By MS/MS	By MS/MS	By MS/MS	By MS/MS	By MS/MS	By MS/MS	By MS/MS	By MS/MS	By MS/MS	By MS/MS	By MS/MS	17.2	19.9	26.2	22.8	13.9	13.9	19.5	9	26.2	14.2	17.2	22.8	23.2	19.5	17.6	23.2	19.9	19.9
AT4G39680.1	SAP domain-containing protein	no	AT4G39680.2;AT4G39680.1;	0	27.3.67 RNA.regulation of transcription.putative transcription regulator	RSB_motif(2) SAP(1) SAP_new25(1)	no	-∞	1.02788	0.373901	0.671199	2.03903	no	0.0537979	0.0711126	0.945911	0.928303	-0.329861	0	2.6696e-05	0	0	0	0	1.30925e-05	0	0	1.71118e-05	2.00013e-05	1.44942e-05	1.96713e-05	1.56169e-05	1.57034e-05	0	2.44652e-05	2.466e-05	0	237970000	0	0	0	0	119890000	0	0	146180000	178340000	136450000	170640000	137390000	136910000	0	218310000	207550000	1689630000	By MS/MS	By MS/MS	By MS/MS	By MS/MS	0	By MS/MS	By matching	By MS/MS	By MS/MS	By MS/MS	By matching	By MS/MS	By MS/MS	By MS/MS	By MS/MS	By MS/MS	By MS/MS	By MS/MS	4.4	10.7	10	13.3	0	4.4	2.2	10.7	4.6	7	5.1	6.2	6.6	10.6	1.6	8.7	2.8	12.8
AT3G55610.1	delta 1-pyrroline-5-carboxylate synthetase B / P5CS B (P5CS2)	no	AT3G55610.1;AT3G55610.2;	cytosol	13.1.2.2.1 amino acid metabolism.synthesis.glutamate family.proline.delta 1-pyrroline-5-carboxylate synthetase	AA_kinase(1) Aldedh(2) BtpA(1) DIT1_PvcA(2)	no	0.969343	-∞	0.530808	0.373901	2.0439	no	∞	∞	0.373901	0.373901	0.0348257	0	0	0	0	2.86973e-05	2.93474e-05	2.96457e-05	0	0	0	1.8845e-05	0	1.95249e-05	0	0	0	0	0	0	0	0	0	253900000	253310000	271470000	0	0	0	168030000	0	169370000	0	0	0	0	0	1116080000	By MS/MS	By matching	By MS/MS	By MS/MS	By MS/MS	By MS/MS	By MS/MS	By MS/MS	By MS/MS	By MS/MS	By MS/MS	By MS/MS	By MS/MS	By MS/MS	By MS/MS	By MS/MS	By MS/MS	By MS/MS	8.8	2.6	10.5	8.5	16	7.4	9.1	10.5	12	9.2	12.5	5.8	11.8	8	13.4	6.3	9.2	3.2
AT5G19370.1	rhodanese-like domain-containing protein / PPIC-type PPIASE domain-containing protein,	no	AT5G19370.1	plastid	26.23 misc.rhodanese	Rhodanese(1) Rotamase(1) Rotamase_2(1) Rotamase_3(1)	no	0.149361	-0.174493	0.101361	0.0290067	2.0444	no	0.219441	0.00928962	0.340155	0.954801	0.960678	6.50269e-05	6.82382e-05	6.1385e-05	8.29875e-05	7.45554e-05	8.60946e-05	7.26088e-05	7.08606e-05	7.62064e-05	5.18565e-05	5.54515e-05	4.35888e-05	6.48564e-05	6.30121e-05	4.66903e-05	5.627e-05	5.34477e-05	4.02105e-05	608780000	608280000	575230000	730160000	659630000	743120000	664890000	640780000	716570000	442990000	494430000	410350000	562600000	554350000	407070000	520400000	476930000	338430000	10154990000	By MS/MS	By MS/MS	By MS/MS	By MS/MS	By MS/MS	By MS/MS	By MS/MS	By MS/MS	By MS/MS	By MS/MS	By MS/MS	By MS/MS	By MS/MS	By MS/MS	By MS/MS	By MS/MS	By MS/MS	By MS/MS	31.4	26.4	30.1	21.7	27.8	25.8	30.1	25.1	30.4	34.1	29.8	34.4	36.8	33.8	32.8	30.4	26.8	23.7
AT2G28900.1	Amino acid transporter (OEP16:HP15)	no	AT2G28900.1	plastid envelope-outer	34.8 transport.metabolite transporters at the envelope membrane	ProQ(1) Tim17(1) TraT(2)	no	0.0429159	-0.0467992	0.860878	0.847025	2.05711	no	-0.68877	-0.72995	0.0338412	0.00995658	-0.0459875	0.000435208	0.00041955	0.000376636	0.000487826	0.000402667	0.000419907	0.000469557	0.000503692	0.000298744	0.000416102	0.000454946	0.000337302	0.000433832	0.000292628	0.000516877	0.000598621	0.000754967	0.000650558	4074400000	3739900000	3529400000	4292100000	3562600000	3624400000	4299800000	4554800000	2809100000	3554600000	4056500000	3175400000	3763300000	2574400000	4506400000	5536200000	6736800000	5475400000	73865500000	By MS/MS	By MS/MS	By MS/MS	By MS/MS	By MS/MS	By MS/MS	By MS/MS	By MS/MS	By MS/MS	By MS/MS	By MS/MS	By MS/MS	By MS/MS	By MS/MS	By MS/MS	By MS/MS	By MS/MS	By MS/MS	46.6	46.6	46.6	41.2	46.6	52	46.6	52	46.6	41.2	37.8	32.4	46.6	52	52	54.1	46.6	39.9
AT3G57280.1	unknown protein	no	AT3G57280.1	plastid envelope	35.2 not assigned.unknown	DUF4213(2) Tmemb_14(1)	no	-0.492999	0.387629	0.503843	0.208796	2.06491	no	0.0785138	0.0964283	0.66683	0.397355	-0.235898	5.33456e-05	5.50377e-05	4.06451e-05	0	3.86662e-05	4.22757e-05	4.42321e-05	4.43656e-05	2.53174e-05	4.78589e-05	4.39873e-05	4.94321e-05	5.39601e-05	3.84336e-05	4.71411e-05	3.86343e-05	4.80405e-05	4.54692e-05	499420000	490610000	380880000	0	342100000	364900000	405040000	401190000	238060000	408840000	392210000	465360000	468080000	338120000	411000000	357300000	428680000	382690000	6774480000	By MS/MS	By MS/MS	By MS/MS	By MS/MS	By MS/MS	By MS/MS	By MS/MS	By MS/MS	By MS/MS	By MS/MS	By MS/MS	By MS/MS	By MS/MS	By MS/MS	By MS/MS	By MS/MS	By MS/MS	By MS/MS	30.1	30.1	30.1	18.6	30.1	30.1	11.9	18.6	30.1	30.1	18.6	30.1	18.6	30.1	30.1	30.1	30.1	30.1
AT1G74260.1	formyl-glycinamidine ribonucleotide synthase (FGAMS) (PUR4) (dual targeted)	no	AT1G74260.1	mitochondria; plastid stroma	23.1.2.4 nucleotide metabolism.synthesis.purine.FGAR amidotransferase	AIRS_C(2) FGAR-AT_linker(1) FGAR-AT_N(1) GATase_5(1) Syd(1)	no	0.113578	-0.132647	0.454151	0.173529	2.07246	no	-0.00509187	0.00343912	0.962465	0.973454	1.67741	6.90923e-05	7.33447e-05	7.31512e-05	9.85517e-05	7.83327e-05	7.88247e-05	7.21207e-05	8.57652e-05	7.84641e-05	9.27994e-05	7.27746e-05	7.61091e-05	8.59295e-05	8.38498e-05	7.04787e-05	8.46354e-05	7.69424e-05	7.95299e-05	646840000	653800000	685490000	867100000	693050000	680370000	660420000	775560000	737800000	792750000	648890000	716500000	745400000	737670000	614470000	782730000	686580000	669360000	12794780000	By MS/MS	By MS/MS	By MS/MS	By MS/MS	By MS/MS	By MS/MS	By MS/MS	By MS/MS	By MS/MS	By MS/MS	By MS/MS	By MS/MS	By MS/MS	By MS/MS	By MS/MS	By MS/MS	By MS/MS	By MS/MS	9.3	13.4	7.2	11.8	10.8	8.3	9.7	12.3	6.3	13.1	10	14.7	10.6	9	10.3	12.7	14.9	13.4
AT5G48540.1	33 kDa secretory protein-related	no	AT5G48540.1	0	35.2 not assigned.unknown	Stress-antifung(2)	no	0.591346	-1.1323	0.425171	0.472462	2.07335	no	0.05979	0.454515	0.786321	0.218806	-7.75175	0	1.60903e-05	0	2.3461e-05	1.26126e-05	1.70678e-05	1.56446e-05	1.96266e-05	0	3.21857e-05	4.0376e-05	2.12117e-05	2.75311e-05	1.81324e-05	2.56638e-05	1.9475e-05	2.39093e-05	2.50473e-05	0	143430000	0	206420000	111590000	147320000	143260000	177480000	0	274950000	360010000	199690000	238820000	159520000	223750000	180110000	213350000	210810000	2990510000	By MS/MS	By MS/MS	By MS/MS	By MS/MS	By MS/MS	By MS/MS	By MS/MS	By MS/MS	By MS/MS	By MS/MS	By MS/MS	By MS/MS	By MS/MS	By MS/MS	By MS/MS	By MS/MS	By MS/MS	By MS/MS	19.8	22.1	11.8	22.1	8	25.5	16.3	19.8	11	16.3	11.8	28.9	23.2	16.3	28.9	25.5	11	28.9
AT4G19120.1	0	no	AT4G19120.2;AT4G19120.1;	0	20.2.3 stress.abiotic.drought/salt	Methyltransf_11(2) Methyltransf_25(2) Methyltransf_29(1)	no	0.698678	-1.61781	0.123868	0.179714	2.08211	no	n.d.	n.d.	n.d.	n.d.	n.d.	0	1.35976e-05	0	2.78493e-05	1.98225e-05	2.00604e-05	1.06823e-05	2.10664e-05	9.9836e-06	0	0	0	0	0	0	0	0	0	0	121210000	0	245030000	175380000	173150000	97819000	190500000	93876000	0	0	0	0	0	0	0	0	0	1096965000	By MS/MS	By matching	By MS/MS	By matching	By MS/MS	By matching	By MS/MS	By MS/MS	By MS/MS	By MS/MS	By MS/MS	By MS/MS	By MS/MS	0	By MS/MS	By MS/MS	By MS/MS	By matching	4	1.8	6	1.8	7.5	1.8	7.7	4	4	2.2	5.5	1.8	5.8	0	5.8	1.8	5.7	1.8
ATCG00430.1	NDH K	no	ATCG00430.1	plastid thylakoid	1.1.6 PS.lightreaction.NADH DH	Oxidored_q6(1)	no	0.370771	-0.550764	0.0979245	0.431212	2.08292	no	-0.452475	-1.59374	0.29639	0.170048	-1.48387	0	3.27908e-05	4.8733e-05	6.1453e-05	4.46159e-05	4.83477e-05	4.00976e-05	4.27267e-05	3.65967e-05	0	0	3.96776e-05	3.01629e-05	2.79193e-05	2.94362e-05	2.72354e-05	5.71369e-05	3.53866e-05	0	292300000	456670000	540690000	394740000	417310000	367180000	386370000	344120000	0	0	373530000	261650000	245620000	256640000	251880000	509850000	297830000	5396380000	By MS/MS	By MS/MS	By MS/MS	By MS/MS	By MS/MS	By MS/MS	By MS/MS	By MS/MS	By MS/MS	By MS/MS	By MS/MS	By MS/MS	By MS/MS	By MS/MS	By MS/MS	By MS/MS	By MS/MS	By MS/MS	16.9	12	22.2	12	24.4	28.9	28.9	24	36.9	36.9	27.1	24.4	28.9	35.1	24.4	35.1	24.4	30.7
AT3G58680.1	ATMBF1B/MBF1B (MULTIPROTEIN BRIDGING FACTOR 1B); DNA binding / transcription coactivator	no	AT3G58680.1	0	17.5.3 hormone metabolism.ethylene.induced-regulated-responsive-activated	eIF-3c_N(1) HTH_19(1) HTH_3(1) HTH_31(1) MBF1(1) MqsA_antitoxin(2)	no	0.365686	-0.54245	0.0961383	0.426511	2.08631	no	-0.0312469	-0.00641165	0.894087	0.976506	0.793037	1.89255e-05	2.39105e-05	0	3.15102e-05	2.57021e-05	2.31746e-05	2.29449e-05	1.84522e-05	2.09911e-05	2.14969e-05	1.81014e-05	1.86241e-05	1.91929e-05	1.99238e-05	1.8112e-05	1.36772e-05	2.10393e-05	2.37653e-05	177180000	213140000	0	277240000	227400000	200030000	210110000	166860000	197380000	183640000	161400000	175330000	166490000	175280000	157910000	126490000	187740000	200020000	3203640000	By MS/MS	By MS/MS	By MS/MS	By MS/MS	By MS/MS	By MS/MS	By MS/MS	By MS/MS	By MS/MS	By MS/MS	By MS/MS	By MS/MS	By MS/MS	By MS/MS	By MS/MS	By MS/MS	By MS/MS	By MS/MS	18.3	43.7	25.4	25.4	19	36.6	26.1	18.3	26.1	19	26.1	25.4	25.4	18.3	36.6	19	25.4	36.6
AT5G49030.1	Ile-tRNA synthetase class II - OVA2 (OVULE ABORTION 2)	no	AT5G49030.1;AT5G49030.3;AT5G49030.2	plastid stroma	29.1.5 protein.aa activation.isoleucine-tRNA ligase	Anticodon_1(1) Oberon_cc(1) tRNA-synt_1(1) tRNA-synt_1_2(1) tRNA-synt_1e(2) tRNA	no	0.10669	-0.127289	0.379306	0.376009	2.10025	no	0.228986	0.0442666	0.35457	0.737023	0.818856	5.69635e-05	6.34659e-05	4.76637e-05	7.31983e-05	6.5571e-05	5.89207e-05	5.84046e-05	5.92868e-05	6.59065e-05	4.7208e-05	5.05089e-05	4.90455e-05	5.59464e-05	6.7061e-05	4.38022e-05	5.52677e-05	4.43199e-05	4.274e-05	533290000	565740000	446650000	644030000	580140000	508570000	534820000	536120000	619720000	403280000	450360000	461720000	485310000	589970000	381890000	511130000	395480000	359720000	9007940000	By MS/MS	By MS/MS	By MS/MS	By MS/MS	By MS/MS	By MS/MS	By MS/MS	By MS/MS	By MS/MS	By MS/MS	By MS/MS	By MS/MS	By MS/MS	By MS/MS	By MS/MS	By MS/MS	By MS/MS	By MS/MS	10.1	8.8	9.4	9	8.1	7.4	7	8.7	9.4	13.3	6.5	8.8	9.4	10.3	9.1	6.9	9.6	10
AT3G19010.1	oxidoreductase, 2OG-Fe(II) oxygenase protein	no	AT3G19010.3;AT3G19010.1;AT3G19010.2	0	21.2 redox.ascorbate and glutathione	2OG-FeII_Oxy(2) DIOX_N(2)	no	-∞	1.07316	0.373901	0.350894	2.10404	no	0.564404	0.197012	0.456	0.859177	0.694385	2.01026e-05	2.6982e-05	1.65705e-05	0	0	0	0	3.02538e-05	0	3.53592e-05	0	2.62595e-05	3.40974e-05	1.68479e-05	2.85438e-05	0	2.53662e-05	2.83872e-05	188200000	240520000	155280000	0	0	0	0	273580000	0	302060000	0	247210000	295780000	148220000	248860000	0	226350000	238920000	2564980000	By MS/MS	By MS/MS	By MS/MS	By MS/MS	By MS/MS	By MS/MS	By MS/MS	By MS/MS	By MS/MS	By MS/MS	By MS/MS	By MS/MS	By MS/MS	By MS/MS	By MS/MS	By MS/MS	By MS/MS	By MS/MS	13.5	18.2	10.3	19.7	10.3	13.5	4.1	19.7	6.3	15	6.3	23.2	15	13.5	7.2	18.2	4.1	18.2
AT4G04720.1	0	yes	AT4G04720.1;AT4G21940.1;AT4G21940.2	0	30.3 signalling.calcium	APH(2) Dockerin_1(2) EF-hand_1(4) EF-hand_11(2) EF-hand_4(2) EF-hand_5(4) EF-han	no	-∞	1.09494	0.373901	0.654529	2.13604	no	1.2147	-∞	0.446876	0.373901	1.75704	0	1.85661e-05	0	0	0	0	0	8.69186e-06	0	0	0	0	1.47304e-05	1.04059e-05	0	0	1.08303e-05	0	0	165500000	0	0	0	0	0	78599000	0	0	0	0	127780000	91546000	0	0	96642000	0	560067000	By MS/MS	By matching	By MS/MS	By MS/MS	By MS/MS	By MS/MS	By MS/MS	By MS/MS	0	By MS/MS	By MS/MS	By MS/MS	0	0	By matching	By MS/MS	By MS/MS	By MS/MS	3	2.8	5.8	5.8	3	8.7	3	5.8	0	5.8	2.8	5.8	0	0	8.7	8.7	3	8.7
AT2G27680.1	aldo/keto reductase	no	AT2G27680.1	plastid stroma	3.5 minor CHO metabolism.others	Aldo_ket_red(1)	no	0.107962	-0.134363	0.166152	0.0258941	2.14443	no	0.135906	-0.184592	0.176106	0.13512	2.21583	0.000244414	0.000257795	0.000244972	0.000273481	0.000312076	0.000298282	0.000269112	0.000266698	0.000284302	0.000255343	0.000222903	0.000215655	0.000282159	0.000309713	0.000274645	0.00024955	0.000252888	0.000286177	2288200000	2298000000	2295600000	2406200000	2761100000	2574600000	2464300000	2411700000	2673300000	2181300000	1987500000	2030200000	2447600000	2724700000	2394500000	2307900000	2256600000	2408600000	42911900000	By MS/MS	By MS/MS	By MS/MS	By MS/MS	By MS/MS	By MS/MS	By MS/MS	By MS/MS	By MS/MS	By MS/MS	By MS/MS	By MS/MS	By MS/MS	By MS/MS	By MS/MS	By MS/MS	By MS/MS	By MS/MS	40.6	40.6	33.3	41.1	40.4	46.9	35.4	43.2	47.1	50	33.3	43.5	43.5	50	38.5	37.5	32.3	50.3
AT4G19710.1	aspartate kinase/homoserine dehydrogenase (ak-hsdh) model.2 has higher score than model.1	no	AT4G19710.2;AT4G19710.1;	plastid stroma	13.1.3.6.1.10 amino acid metabolism.synthesis.aspartate family.misc.homoserine.bifunctional aspartate kinase/homoserine dehydrogenase	AA_kinase(1) ACT(2) ACT_6(2) ACT_7(2) Homoserine_dh(1) NAD_binding_3(1)	no	0.413402	-0.701816	0.10815	0.344703	2.16087	no	∞	n.d.	0.373901	n.d.	1	1.75893e-05	0	2.67905e-05	2.92575e-05	3.35902e-05	3.32911e-05	2.15689e-05	3.11849e-05	1.94321e-05	0	0	0	0	1.4478e-05	0	0	0	0	164670000	0	251050000	257420000	297190000	287350000	197510000	282000000	182720000	0	0	0	0	127370000	0	0	0	0	2047280000	By MS/MS	By matching	By MS/MS	0	By MS/MS	0	By MS/MS	0	By MS/MS	By MS/MS	By MS/MS	By matching	By MS/MS	0	By MS/MS	By matching	By MS/MS	0	9.3	1.4	6.7	0	14.2	0	6.4	0	13.9	6.1	18	1.1	13.4	0	12.8	1.2	9.1	0
AT1G48520.1	Glu-tRNA(Gln) amidotransferase subunit B (GATB or GLU-ADT subunit B) - dual targeted mTP/cTP	no	AT1G48520.1;AT1G48520.2;AT1G48520.3	mitochondria; plastid stroma	29.1.50* protein.aa activation.glutamate-tRNA amidotransferase	GatB_N(1) GatB_Yqey(1)	no	0.14943	-0.198733	0.467819	0.289474	2.17918	no	0.739388	-0.240666	0.091913	0.593627	1.2295	6.69881e-05	8.2234e-05	7.35322e-05	7.80037e-05	9.91691e-05	0.00010638	9.71809e-05	7.03939e-05	8.80781e-05	4.5616e-05	4.99157e-05	2.73621e-05	6.84093e-05	0.000100364	7.36398e-05	6.59064e-05	2.86441e-05	5.06531e-05	627140000	733040000	689060000	686310000	877400000	918210000	889900000	636560000	828200000	389680000	445070000	257590000	593420000	882950000	642030000	609520000	255600000	426320000	11388000000	By MS/MS	By MS/MS	By MS/MS	By MS/MS	By MS/MS	By MS/MS	By MS/MS	By MS/MS	By MS/MS	By MS/MS	By MS/MS	By MS/MS	By MS/MS	By MS/MS	By MS/MS	By MS/MS	By MS/MS	By MS/MS	15.8	10.4	13.6	14.4	17.8	6.5	26.7	21.8	26.5	22.9	21.1	21.8	25.8	25.3	21.3	13.6	22.2	8.9
AT5G54430.1	universal stress protein (USP)	no	AT5G54430.1	0	20.2.99 stress.abiotic.unspecified	CAP_N(2) Usp(1)	no	-0.187847	0.195292	0.932954	0.927359	2.18733	no	0.461289	0.364308	0.521133	0.603606	0.237563	0	2.01849e-05	0	0	0	1.54772e-05	0	1.76294e-05	0	2.69426e-05	2.89084e-05	2.30345e-05	3.5309e-05	2.15947e-05	2.74668e-05	0	3.10087e-05	3.02728e-05	0	179930000	0	0	0	133590000	0	159420000	0	230160000	257760000	216850000	306290000	189980000	239470000	0	276700000	254790000	2444940000	By MS/MS	By MS/MS	By MS/MS	By MS/MS	By MS/MS	By MS/MS	0	By MS/MS	By MS/MS	By MS/MS	By MS/MS	By MS/MS	By MS/MS	By MS/MS	By MS/MS	By MS/MS	By MS/MS	By MS/MS	16.5	27.3	6.6	21.1	6.6	27.3	0	22.7	6.6	27.3	12.8	24	6.6	16.5	21.1	27.3	6.6	24
AT1G21065.1	unknown proteins	no	AT1G21065.1	plastid	35.2 not assigned.unknown	UPF0047(1)	no	0.0501758	-0.0620676	0.370218	0.773345	2.18984	no	-0.192575	0.209727	0.123043	0.359386	2.25218	2.25925e-05	1.48013e-05	2.37726e-05	2.18778e-05	2.20616e-05	2.21759e-05	1.97616e-05	2.19168e-05	2.21769e-05	3.04766e-05	2.0534e-05	2.22134e-05	1.75767e-05	2.04262e-05	1.7402e-05	2.01378e-05	2.29366e-05	2.02425e-05	211510000	131940000	222770000	192490000	195190000	191410000	180960000	198190000	208530000	260350000	183090000	209120000	152470000	179700000	151720000	186240000	204670000	170370000	3430720000	By MS/MS	By MS/MS	By MS/MS	By MS/MS	By MS/MS	By MS/MS	By MS/MS	By MS/MS	By MS/MS	By MS/MS	By MS/MS	By MS/MS	By MS/MS	By MS/MS	By MS/MS	By MS/MS	By MS/MS	By MS/MS	15.7	15.7	9.2	9.2	15.7	15.7	9.2	9.2	9.2	9.2	9.2	9.2	9.2	9.2	9.2	9.2	9.2	9.2
AT5G07830.1	beta-glucuronidase (ATGUS2)	no	AT5G07830.1	cell wall	35.1 not assigned.no ontology	Glyco_hydro_79n(1) Leu_Phe_trans(1)	no	-∞	1.13589	0.373901	0.645675	2.19755	no	-0.942111	-0.411239	0.120315	0.36867	0.482779	0	2.00862e-05	0	0	0	0	9.14029e-06	0	0	4.13983e-05	3.97008e-05	3.44482e-05	2.68487e-05	2.36862e-05	2.94396e-05	3.77314e-05	3.99886e-05	7.59381e-05	0	179050000	0	0	0	0	83699000	0	0	353650000	353990000	324300000	232900000	208380000	256670000	348950000	356830000	639130000	3337549000	By MS/MS	By MS/MS	By MS/MS	By MS/MS	By MS/MS	By MS/MS	By MS/MS	By MS/MS	0	By MS/MS	0	By MS/MS	By MS/MS	By MS/MS	By MS/MS	By MS/MS	By MS/MS	By MS/MS	3.3	8.1	3.3	6.4	3.3	5	3.3	3.3	0	7.2	0	3.3	5	5	3.3	14.7	3.3	10.3
AT2G43100.1	isopropylmalate isomerase SSU 2 - most likely involved in Met-derived glucosinolate synthesis	no	AT2G43100.1	plastid stroma	13.1.4.4 amino acid metabolism.synthesis.branched chain group.leucine specific	Aconitase_2_N(1) Aconitase_C(1) Big_8(1)	no	0.866403	-∞	0.712262	0.373901	2.2149	no	n.d.	∞	n.d.	0.117849	n.d.	0	0	0	3.21364e-05	0	0	0	1.76272e-05	0	0	2.34185e-05	2.04905e-05	0	0	0	0	0	0	0	0	0	282750000	0	0	0	159400000	0	0	208810000	192900000	0	0	0	0	0	0	843860000	By MS/MS	By matching	By MS/MS	By MS/MS	By MS/MS	By MS/MS	By MS/MS	By matching	By MS/MS	By MS/MS	By MS/MS	By MS/MS	By MS/MS	By MS/MS	By MS/MS	By matching	By MS/MS	By matching	14.8	11.3	11.3	14.8	11.3	14.8	21.1	5.1	11.3	14.8	11.3	11.3	14.8	11.3	14.8	5.1	11.3	5.1
AT2G17290.1	Calcium-dependent protein kinase protein	yes	AT2G17290.1;AT4G38230.3;AT4G38230.2;AT4G38230.1;	0	30.3 signalling.calcium; 30.1.1 signalling.in sugar and nutrient physiology	APH(2) DUF374(1) DUF5580(2) EF-hand_1(4) EF-hand_10(2) EF-hand_11(2) EF-hand_4(3	no	-0.266038	0.271155	0.711211	0.00331366	2.22787	no	0.132539	0.101877	0.581022	0.592645	0.239575	1.76213e-05	1.93301e-05	1.86525e-05	2.16016e-05	0	1.67156e-05	1.55376e-05	1.51535e-05	1.53855e-05	2.20401e-05	2.27681e-05	2.23728e-05	2.64394e-05	1.92816e-05	2.2903e-05	1.73178e-05	1.92967e-05	2.5986e-05	164970000	172310000	174790000	190060000	0	144280000	142280000	137030000	144670000	188280000	203010000	210620000	229350000	169630000	199680000	160160000	172190000	218710000	3022020000	By MS/MS	By MS/MS	By MS/MS	By MS/MS	By MS/MS	By MS/MS	By MS/MS	By MS/MS	By MS/MS	By MS/MS	By MS/MS	By MS/MS	By MS/MS	By MS/MS	By MS/MS	By MS/MS	By matching	By MS/MS	5.7	5.7	5.7	5.7	2.2	4.4	5.7	7.4	5.7	5.7	2.2	7.4	5.7	5.7	5.7	5.7	5.7	7.9
AT4G14800.1	20S proteasome beta subunit D2 (PBD2)	no	AT4G14800.1;AT4G14800.2;	cytosol	29.5.11.20.1* protein.degradation.ubiquitin.proteasome.20S	DUF4761(1) Proteasome(1)	no	0.322759	-0.543056	0.208593	0.429362	2.25113	no	0.316764	0.123521	0.116877	0.535885	0.635935	0	4.5675e-05	3.33288e-05	5.73727e-05	3.6035e-05	5.05663e-05	3.95396e-05	3.5918e-05	3.96553e-05	5.27133e-05	4.47735e-05	4.02332e-05	5.44881e-05	4.64836e-05	5.64878e-05	3.86656e-05	3.72396e-05	5.05141e-05	0	407150000	312320000	504790000	318820000	436460000	362070000	324800000	372880000	450310000	399220000	378760000	472660000	408940000	492490000	357590000	332300000	425150000	6756710000	By MS/MS	By MS/MS	By MS/MS	By MS/MS	By MS/MS	By MS/MS	By MS/MS	By MS/MS	By MS/MS	By MS/MS	By MS/MS	By MS/MS	By MS/MS	By MS/MS	By MS/MS	By MS/MS	By MS/MS	By MS/MS	15.6	23.1	27.1	27.1	23.6	31.2	37.2	27.1	13.1	23.1	23.1	31.2	31.2	27.1	19.6	23.1	22.6	21.6
AT5G24780.1	acid phosphatase - vegetative storage protein 1 (VSP1)	no	AT5G24780.1	not plastid	33.1 development.storage proteins	Acid_phosphat_B(1) Imm58(2)	no	-∞	1.17361	0.195322	0.39359	2.25576	no	n.d.	n.d.	n.d.	n.d.	n.d.	8.01765e-05	0	6.56044e-05	0	0	0	1.71691e-05	0	4.74571e-05	0	0	0	0	0	0	0	0	0	750610000	0	614770000	0	0	0	157220000	0	446240000	0	0	0	0	0	0	0	0	0	1968840000	By MS/MS	0	By MS/MS	0	By MS/MS	By matching	By matching	By MS/MS	0	By matching	0	By matching	By MS/MS	By matching	By matching	0	By MS/MS	0	25.2	0	17.4	0	17.4	4.8	4.8	8.9	0	4.8	0	4.8	17.4	4.1	4.8	0	21.1	0
AT5G38470.1	Rad23 UV excision repair protein family	no	AT5G38470.1;AT5G38470.2;	0	28.2 DNA.repair	CUE(1) DUF2407(1) Rad60-SLD(1) Rad60-SLD_2(1) UBA(2) UBA_3(2) ubiquitin(1) Ubiqu	no	0.0855615	-0.116596	0.746372	0.113239	2.27067	no	0.184329	-0.0923929	0.410041	0.64787	1.45517	6.1815e-05	6.98278e-05	6.96969e-05	6.43922e-05	0.000102665	6.45675e-05	7.08583e-05	7.39515e-05	7.34774e-05	0.000104016	7.73392e-05	7.30997e-05	7.97229e-05	0.00010903	0.000119504	8.44764e-05	8.41717e-05	0.000102636	578710000	622450000	653120000	566550000	908330000	557310000	648860000	668730000	690910000	888570000	689590000	688170000	691560000	959190000	1041900000	781260000	751090000	863830000	13250130000	By MS/MS	By MS/MS	By MS/MS	By MS/MS	By MS/MS	By MS/MS	By MS/MS	By MS/MS	By MS/MS	By MS/MS	By MS/MS	By MS/MS	By MS/MS	By MS/MS	By MS/MS	By MS/MS	By MS/MS	By MS/MS	13	13	13	13	21.2	13	11.6	13	13	13	13	13	13	13	13	10.8	13	10.8
AT3G49120.1	peroxidase, Atpx34	no	AT3G49120.1	cell wall	26.12 misc.peroxidases	peroxidase(1)	no	-0.205158	0.226806	0.377159	0.304579	2.28429	no	0.503624	0.595601	0.22712	0.132905	-0.223405	0.000483082	0.000557276	0.000433621	0.000393888	0.000309646	0.000389055	0.000419465	0.000504875	0.000335211	0.00128427	0.000939063	0.00091452	0.00104141	0.000711485	0.00119114	0.00055126	0.000542826	0.000982444	4522600000	4967600000	4063400000	3465600000	2739600000	3358100000	3841100000	4565500000	3152000000	10971000000	8373100000	8609400000	9033800000	6259300000	10385000000	5098200000	4843800000	8268700000	106517800000	By MS/MS	By MS/MS	By MS/MS	By MS/MS	By MS/MS	By MS/MS	By MS/MS	By MS/MS	By MS/MS	By MS/MS	By MS/MS	By MS/MS	By MS/MS	By MS/MS	By MS/MS	By MS/MS	By MS/MS	By MS/MS	40.5	45	38.5	40.5	40.5	47.6	38.5	40.5	31.2	40.5	40.5	43.1	33.1	39.7	40.5	39.7	38.5	43.1
AT3G20820.1	leucine-rich repeat (LRR) protein	no	AT3G20820.1	0	35.1 not assigned.no ontology	LRR_1(9) LRR_4(8) LRR_6(9) LRR_8(4) LRRNT_2(1)	no	-0.0773541	0.0957017	0.581819	0.431306	2.31375	no	0.395807	0.589753	0.00280886	0.081291	-0.599692	9.02674e-05	0.000116187	0.000106018	0.000109	8.55958e-05	8.25552e-05	9.95386e-05	9.46695e-05	9.82089e-05	7.1752e-05	0.000116235	8.71011e-05	8.05909e-05	7.73651e-05	8.2529e-05	6.02903e-05	5.68949e-05	6.55988e-05	845080000	1035700000	993480000	959030000	757310000	712570000	911490000	856080000	923460000	612950000	1036400000	819980000	699090000	680620000	719530000	557580000	507690000	552110000	14180150000	By MS/MS	By MS/MS	By MS/MS	By MS/MS	By MS/MS	By MS/MS	By MS/MS	By MS/MS	By MS/MS	By MS/MS	By MS/MS	By MS/MS	By MS/MS	By MS/MS	By MS/MS	By MS/MS	By MS/MS	By MS/MS	24.7	19.7	32.3	24.7	23.8	21.9	24.7	21.9	24.7	27.7	24.7	22.5	24.7	19.7	21.9	19.7	19.2	19.7
AT1G65290.1	mitochondrial acyl carrier protein 2	no	AT1G65290.1	mitochondria	11.1.12 lipid metabolism.FA synthesis and FA elongation.ACP protein	PP-binding(1) PP-binding_2(1)	no	0.437183	-0.905076	0.535349	0.562184	2.31653	no	0.847711	-1.08866	0.186424	0.483835	1.66255	0	0	5.25789e-05	3.92184e-05	4.27114e-05	5.13831e-05	4.35867e-05	0	5.48749e-05	0	5.1755e-05	0	6.34546e-05	6.76089e-05	6.7024e-05	5.34825e-05	0	5.65879e-05	0	0	492710000	345060000	377890000	443510000	399130000	0	515990000	0	461470000	0	550440000	594790000	584350000	494620000	0	476270000	5736230000	By MS/MS	By MS/MS	By MS/MS	By MS/MS	By MS/MS	By MS/MS	By MS/MS	By MS/MS	By MS/MS	By MS/MS	By MS/MS	By MS/MS	By MS/MS	By MS/MS	By MS/MS	By MS/MS	By MS/MS	By MS/MS	9.5	9.5	9.5	16.7	21.4	9.5	9.5	9.5	16.7	9.5	21.4	9.5	9.5	9.5	9.5	9.5	9.5	9.5
AT1G21440.1	carboxyvinyl-carboxyphosphonate phosphorylmutase	no	AT1G21440.1	plastid stroma	35.2 not assigned.unknown	ICL(1) Pantoate_transf(1) PEP_mutase(1)	no	0.0221705	-0.0301513	0.922952	0.837245	2.33554	no	0.0772829	0.284678	0.692456	0.134942	-2.96405	5.73971e-05	5.26538e-05	4.74663e-05	5.65783e-05	4.2109e-05	6.46474e-05	5.8196e-05	4.5363e-05	5.72848e-05	7.42981e-05	7.09566e-05	9.02261e-05	7.85332e-05	5.49815e-05	7.04352e-05	6.01054e-05	5.9469e-05	7.37376e-05	537350000	469360000	444800000	497800000	372560000	558000000	532910000	410210000	538650000	634700000	632680000	849400000	681240000	483700000	614090000	555870000	530660000	620610000	9964590000	By MS/MS	By MS/MS	By MS/MS	By MS/MS	By MS/MS	By MS/MS	By MS/MS	By MS/MS	By MS/MS	By MS/MS	By MS/MS	By MS/MS	By MS/MS	By MS/MS	By MS/MS	By MS/MS	By MS/MS	By MS/MS	20.8	18.2	17	22.9	10.4	20.8	18.2	22.9	10.4	14.3	12.2	22.9	18.2	20.8	14.3	26.2	14.3	30.1
AT2G03390.1	CLPF (adaptor)	no	AT2G03390.1;AT2G03390.2;	plastid stroma	29.5.5.30* protein.degradation.serine protease.regulator	HlyD_2(1) UVR(4) YccV-like(1)	no	0.334595	-0.618589	0.186349	0.366702	2.33587	no	-∞	-1.6628	0.136742	0.33438	0.315826	2.77132e-05	0	2.85534e-05	4.20927e-05	3.68895e-05	2.99579e-05	2.28554e-05	2.99552e-05	3.35796e-05	0	0	1.55203e-05	0	0	0	3.02251e-05	1.89168e-05	0	259450000	0	267570000	370350000	326380000	258580000	209290000	270880000	315750000	0	0	146110000	0	0	0	279530000	168800000	0	2872690000	By MS/MS	By matching	By MS/MS	By matching	By MS/MS	By MS/MS	By MS/MS	By MS/MS	By MS/MS	By MS/MS	By MS/MS	By MS/MS	By MS/MS	By MS/MS	By MS/MS	By MS/MS	By MS/MS	0	13.6	3.6	7.9	3.6	13.6	13	10	8.8	18.8	7.3	13.6	7.9	18.5	13	13	13	19.1	0
AT1G09630.1	RAB GTPase homolog 2A (ATRAB11C)	no	AT1G09630.1	plasma membrane	30.5 signalling.G-proteins	AAA_16(1) AAA_22(2) AAA_24(2) AAA_28(2) AAA_5(1) ABC_tran(1) Arf(1) DLIC(1) FeoB	no	0.804422	-∞	0.602201	0.373901	2.33968	no	-∞	-∞	0.373901	0.373901	0	0	0	0	0	2.03571e-05	2.04091e-05	2.33424e-05	0	0	0	0	0	0	0	0	0	1.58092e-05	0	0	0	0	0	180110000	176160000	213750000	0	0	0	0	0	0	0	0	0	141070000	0	711090000	By MS/MS	By MS/MS	By MS/MS	By MS/MS	By MS/MS	By MS/MS	By MS/MS	By MS/MS	By MS/MS	By MS/MS	By MS/MS	By MS/MS	By MS/MS	By MS/MS	By MS/MS	By MS/MS	By matching	By MS/MS	24.9	24.9	24.9	20.3	19.8	18.4	20.3	24.9	20.3	15.2	25.3	24	24.9	20.3	24.9	24.9	8.8	28.6
AT4G18030.1	dehydration-responsive protein	no	AT4G18030.1	cell wall	20.2.3 stress.abiotic.drought/salt	Methyltransf_11(2) Methyltransf_12(2) Methyltransf_23(2) Methyltransf_25(2) Meth	no	0.333482	-0.62084	0.287083	0.382	2.34477	no	n.d.	n.d.	n.d.	n.d.	n.d.	2.17764e-05	0	2.4049e-05	2.62592e-05	2.56886e-05	3.68467e-05	3.02638e-05	2.07678e-05	1.94374e-05	0	0	0	0	0	0	0	0	0	203870000	0	225360000	231040000	227280000	318040000	277130000	187800000	182770000	0	0	0	0	0	0	0	0	0	1853290000	By MS/MS	0	By MS/MS	By matching	By MS/MS	0	By MS/MS	By MS/MS	By MS/MS	By MS/MS	By MS/MS	By MS/MS	By MS/MS	0	By MS/MS	0	By MS/MS	0	6.9	0	3.4	1.8	11.8	0	12.4	8.4	11.9	1.9	19	1.9	10	0	7.1	0	5.5	0
AT5G63620.1	oxidoreductase, zinc-binding dehydrogenase protein	no	AT5G63620.2;AT5G63620.1;	not plastid	35.1 not assigned.no ontology	2-Hacid_dh_C(1) ADH_N(1) ADH_zinc_N(1) ADH_zinc_N_2(1) AlaDh_PNT_C(1) F420_oxido	no	-∞	1.23423	0.373901	0.259069	2.35256	no	-0.627719	-0.350389	0.00741905	0.0474108	0.388813	1.86756e-05	1.28606e-05	1.7389e-05	0	0	0	0	0	2.07965e-05	2.91409e-05	3.05178e-05	2.58665e-05	2.20242e-05	2.37726e-05	2.47714e-05	3.21931e-05	3.62657e-05	4.05776e-05	174840000	114640000	162950000	0	0	0	0	0	195550000	248940000	272110000	243510000	191050000	209140000	215970000	297730000	323610000	341520000	2991560000	By MS/MS	By MS/MS	By MS/MS	By MS/MS	By MS/MS	By MS/MS	By MS/MS	By MS/MS	By MS/MS	By MS/MS	By MS/MS	By MS/MS	By MS/MS	By MS/MS	By MS/MS	By MS/MS	By MS/MS	By MS/MS	5.9	12.6	6.1	10.8	8.2	11	3.7	8.2	3.7	11	3.7	13.1	3.7	12.6	2.1	15.5	5.9	12.4
AT3G15090.1	oxidoreductase, zinc-binding dehydrogenase protein	no	AT3G15090.1	0	35.1 not assigned.no ontology	ADH_N(1) ADH_N_2(1) ADH_zinc_N(1) ADH_zinc_N_2(1)	no	-1.49873	0.910829	0.383528	0.267032	2.36214	no	-0.74577	-0.234646	0.269581	0.387348	0.628128	4.34129e-05	2.09624e-05	4.38444e-05	2.03684e-05	0	0	0	3.69685e-05	2.05913e-05	4.5966e-05	3.10931e-05	3.11298e-05	3.91997e-05	0	3.67138e-05	3.41967e-05	4.44409e-05	4.86594e-05	406430000	186860000	410860000	179210000	0	0	0	334300000	193620000	392670000	277240000	293060000	340040000	0	320090000	316260000	396560000	409540000	4456740000	By MS/MS	By MS/MS	By MS/MS	By MS/MS	By MS/MS	By MS/MS	By MS/MS	By MS/MS	0	By MS/MS	By MS/MS	By MS/MS	By MS/MS	By MS/MS	By MS/MS	By MS/MS	By MS/MS	By MS/MS	11.7	16.1	14.8	16.7	7.4	14.8	17.8	18.6	0	9.6	7.4	14.8	11.7	16.7	14.8	25.4	10.9	28.1
AT2G33830.1	dormancy/auxin associated protein	no	AT2G33830.1;AT2G33830.2;	peroxisome	17.2.3 hormone metabolism.auxin.induced-regulated-responsive-activated	Auxin_repressed(1)	no	0.79038	-∞	0.733634	0.373901	2.37074	no	-0.519358	-0.208032	0.170852	0.491218	0.555824	0	0	0	4.9069e-05	0	0	2.83713e-05	0	0	0.000158137	0.0001723	0.000173463	0.000137344	0.000119193	0.000149555	0.000137734	0.000188921	0.000255404	0	0	0	431730000	0	0	259800000	0	0	1350900000	1536300000	1633000000	1191400000	1048600000	1303900000	1273800000	1685800000	2149600000	13864830000	By MS/MS	By MS/MS	By MS/MS	By MS/MS	By MS/MS	By MS/MS	By matching	By MS/MS	0	By MS/MS	0	By MS/MS	By MS/MS	By MS/MS	By MS/MS	By MS/MS	0	By MS/MS	17.9	39.6	17.9	39.6	17.9	39.6	29.2	39.6	0	28.3	0	28.3	26.4	39.6	17.9	66	0	55.7
AT4G26690.1	MRH5/SHV3 (morphogenesis of root hair 5); glycerophosphodiester phosphodiesterase/ kinase	no	AT4G26690.1	plasma membrane	11.9.3.3 lipid metabolism.lipid degradation.lysophospholipases.glycerophosphodiester phosphodiesterase	AlgF(1) GDPD(2) YfmQ(2)	no	-0.0345877	0.0468284	0.833746	0.459143	2.39268	no	-0.301969	-0.114719	0.303475	0.554705	0.595256	8.60044e-05	8.47031e-05	9.01859e-05	9.80766e-05	7.14506e-05	7.70509e-05	8.31055e-05	7.96344e-05	8.98211e-05	0.000149579	0.000134437	0.00014508	0.00013309	9.27637e-05	0.000151012	0.000121298	0.000161252	0.00018206	805170000	755050000	845120000	862920000	632160000	665060000	761010000	720120000	844590000	1277800000	1198700000	1365800000	1154500000	816090000	1316600000	1121800000	1438900000	1532300000	18113690000	By MS/MS	By MS/MS	By MS/MS	By MS/MS	By MS/MS	By MS/MS	By MS/MS	By MS/MS	By MS/MS	By MS/MS	By MS/MS	By MS/MS	By MS/MS	By MS/MS	By MS/MS	By MS/MS	By MS/MS	By MS/MS	14	19.6	12.8	17.9	10.5	15.5	17.4	16.1	12.8	18.4	10.5	15.5	14.4	19.2	16.1	17.3	16.1	22.8
AT4G19006.1	26S proteasome regulatory subunit (RPN9b)	no	AT4G19006.1	cytosol	29.5.11.20.2* protein.degradation.ubiquitin.proteasome.26S	PCI(1)	no	0.779434	-∞	0.242165	0.127097	2.39576	no	1.20352	-∞	0.445728	0.373901	1.76745	0	0	0	1.02105e-05	9.80773e-06	9.36693e-06	9.98586e-06	0	7.13377e-06	0	0	0	1.1411e-05	0	9.1051e-06	0	0	8.90837e-06	0	0	0	89836000	86774000	80850000	91442000	0	67079000	0	0	0	98985000	0	79383000	0	0	74977000	669326000	By MS/MS	By MS/MS	By MS/MS	By MS/MS	By MS/MS	By MS/MS	By MS/MS	By MS/MS	By MS/MS	By MS/MS	By MS/MS	By MS/MS	By MS/MS	By MS/MS	By MS/MS	By matching	By MS/MS	By MS/MS	4.7	4.7	4.7	7.3	7.3	4.7	7.3	7.3	7.3	4.7	7.3	7.3	7.3	4.7	4.7	4.7	7.3	7.3
ATCG00570.1	psbF cytb559b	no	ATCG00570.1	plastid thylakoid-integral	1.1.1.2 PS.lightreaction.photosystem II.PSII polypeptide subunits	Cytochrom_B559(1)	no	0.0814163	-0.122749	0.641194	0.372265	2.40492	no	-0.493704	-0.114174	0.118806	0.597199	0.737445	0.000477197	0.000421648	0.000452669	0.000605472	0.000473896	0.000477603	0.000486145	0.000555756	0.000429639	0.000450014	0.000592882	0.000489446	0.000482792	0.000294322	0.000400779	0.000435271	0.000630215	0.000593052	4467500000	3758600000	4241900000	5327200000	4192800000	4122400000	4451700000	5025600000	4039900000	3844300000	5286400000	4607700000	4188000000	2589300000	3494200000	4025500000	5623600000	4991400000	78278000000	By MS/MS	By MS/MS	By MS/MS	By MS/MS	By MS/MS	By MS/MS	By MS/MS	By MS/MS	By MS/MS	By MS/MS	By MS/MS	By MS/MS	By MS/MS	By MS/MS	By MS/MS	By MS/MS	By MS/MS	By MS/MS	30.8	30.8	30.8	30.8	30.8	30.8	30.8	30.8	30.8	30.8	30.8	30.8	30.8	30.8	30.8	30.8	30.8	30.8
AT2G17695.1	unknown protein	no	AT2G17695.3;AT2G17695.2;AT2G17695.1	plastid envelope	35.2 not assigned.unknown	DUF1990(1)	no	-0.618096	0.588516	0.693787	0.409504	2.44546	no	-1.42097	-0.966936	0.0443017	0.00575958	0.220466	3.26737e-05	3.05259e-05	1.93728e-05	0	0	3.57774e-05	2.74026e-05	2.75102e-05	0	2.74728e-05	2.62145e-05	3.47287e-05	2.46399e-05	0	3.99036e-05	5.26315e-05	6.65538e-05	5.36401e-05	305890000	272110000	181540000	0	0	308810000	250930000	248770000	0	234690000	233740000	326940000	213740000	0	347900000	486750000	593880000	451460000	4457150000	By MS/MS	By MS/MS	By MS/MS	By MS/MS	By MS/MS	By MS/MS	By MS/MS	By MS/MS	By matching	By matching	By MS/MS	By MS/MS	By MS/MS	By MS/MS	By MS/MS	By MS/MS	0	By MS/MS	14.6	24.4	9.3	23.9	18.5	19	9.3	18.5	4.4	9.3	9.3	14.6	18.5	23.9	14.6	24.4	0	23.9
AT4G01800.1	cpSecA	no	AT4G01800.1;AT4G01800.2;	plastid stroma; plastid thylakoid-peripheral-stromal-side	29.3.3 protein.targeting.chloroplast	DEAD(1) Helicase_C(2) SecA_DEAD(1) SecA_PP_bind(1) SecA_SW(2)	no	0.0799967	-0.124784	0.290291	0.0899919	2.45327	no	-0.362238	-0.478529	6.11666e-05	0.000884581	-0.271333	0.000226833	0.000234954	0.000229403	0.000268934	0.000276541	0.000251129	0.000250001	0.000236198	0.000267435	0.000186828	0.000164617	0.000165124	0.000188425	0.000182324	0.000189184	0.000238899	0.000243968	0.000236881	2123600000	2094400000	2149700000	2366200000	2446700000	2167600000	2289300000	2135900000	2514700000	1596000000	1467800000	1554500000	1634500000	1604000000	1649400000	2209400000	2177000000	1993700000	36174400000	By MS/MS	By MS/MS	By MS/MS	By MS/MS	By MS/MS	By MS/MS	By MS/MS	By MS/MS	By MS/MS	By MS/MS	By MS/MS	By MS/MS	By MS/MS	By MS/MS	By MS/MS	By MS/MS	By MS/MS	By MS/MS	23	20.6	23.9	19.2	26.3	20.3	23.5	20.8	24.1	24.4	26.2	21.3	26.8	28.7	22.8	28.4	29.5	28.8
AT4G09720.1	Ras-related GTP-binding protein, putative	yes	AT4G09720.1;AT4G09720.4;AT4G09720.3;AT4G09720.2;AT2G21880.2;AT2G21880.1;	0	30.5 signalling.G-proteins	AAA_14(1) AAA_16(1) AAA_22(1) AAA_24(1) AAA_5(1) AAA_7(1) Arf(1) ATP_bind_1(2) c	no	0.45626	-1.14712	0.494896	0.463895	2.47447	no	-0.551795	-0.756028	0.137533	0.286478	-0.283317	0	0	1.56613e-05	1.51788e-05	1.60836e-05	1.63252e-05	1.74377e-05	0	1.72476e-05	0	1.80094e-05	1.7973e-05	1.62026e-05	1.05773e-05	1.46745e-05	1.41713e-05	2.2922e-05	2.3675e-05	0	0	146760000	133550000	142300000	140910000	159680000	0	162180000	0	160580000	169200000	140550000	93054000	127940000	131060000	204540000	199260000	2111564000	By MS/MS	By MS/MS	By MS/MS	By MS/MS	By MS/MS	By MS/MS	By MS/MS	By MS/MS	By MS/MS	By MS/MS	By MS/MS	By MS/MS	By MS/MS	By MS/MS	By MS/MS	By MS/MS	By MS/MS	By MS/MS	10.2	24.3	29.1	29.1	31.1	21.8	21.8	19.4	21.8	21.8	24.3	17	31.1	17	15	15	17	29.1
AT1G29250.1	nucleic acid binding	no	AT1G29250.1	0	35.2 not assigned.unknown	Alba(1) DUF1947(2) OsmC(1) Rpp20(1)	no	0.02729	-0.0414858	0.862145	0.764921	2.48441	no	0.0466221	0.263047	0.637859	0.19144	-5.08976	7.68941e-05	8.31932e-05	7.97696e-05	7.72842e-05	8.14025e-05	9.28814e-05	7.24527e-05	9.59811e-05	7.84205e-05	7.60376e-05	9.63916e-05	7.07299e-05	7.1259e-05	6.46922e-05	7.33347e-05	6.26247e-05	6.56315e-05	7.43745e-05	719880000	741590000	747510000	679980000	720210000	801700000	663460000	867940000	737390000	649560000	859470000	665860000	618140000	569130000	639370000	579170000	585650000	625970000	12471980000	By MS/MS	By MS/MS	By MS/MS	By MS/MS	By MS/MS	By MS/MS	By MS/MS	By MS/MS	By MS/MS	By MS/MS	By MS/MS	By MS/MS	By MS/MS	By MS/MS	By MS/MS	By MS/MS	By MS/MS	By MS/MS	53.8	53.1	59.2	35.4	53.8	53.1	43.1	53.8	53.8	34.6	53.8	34.6	53.8	37.7	53.8	40	53.8	59.2
AT3G07590.2	small nuclear ribonucleoprotein D1, putative / snRNP core protein D1	yes	AT3G07590.2;AT3G07590.1;AT4G02840.1;AT4G02840.2;	0	27.1 RNA.processing	DUF2642(2) Gemin7(1) LSM(1)	no	0.733301	-∞	0.534917	0.127669	2.50957	no	-0.777317	-0.867878	0.233024	0.186474	-0.0852216	0	0	0	1.94785e-05	1.91534e-05	0	1.362e-05	9.61812e-06	0	1.53829e-05	1.25151e-05	0	0	1.51111e-05	1.45942e-05	1.49715e-05	1.83654e-05	1.75763e-05	0	0	0	171380000	169460000	0	124720000	86975000	0	131410000	111590000	0	0	132940000	127240000	138460000	163880000	147930000	1505985000	0	By MS/MS	By MS/MS	By MS/MS	By MS/MS	By MS/MS	By MS/MS	By MS/MS	By MS/MS	By MS/MS	By MS/MS	By MS/MS	By MS/MS	By MS/MS	By MS/MS	By MS/MS	By MS/MS	By MS/MS	0	17.5	17.5	17.5	17.5	17.5	17.5	17.5	17.5	17.5	17.5	17.5	17.5	17.5	17.5	17.5	17.5	17.5
AT3G23570.1	dienelactone hydrolase protein	no	AT3G23570.1	0	26.1 misc.misc2	Abhydrolase_1(2) DLH(1) Hydrolase_4(2) LYTB(1)	no	-0.131278	0.178882	0.655392	0.428569	2.51771	no	0.337887	0.710865	0.0726338	0.0382373	-1.41294	4.10929e-05	3.63111e-05	3.4841e-05	3.71282e-05	2.39898e-05	2.94134e-05	2.83003e-05	2.86382e-05	4.22173e-05	7.60352e-05	5.73267e-05	5.1427e-05	4.64635e-05	4.27075e-05	5.35206e-05	4.26534e-05	3.40412e-05	3.62029e-05	384710000	323680000	326490000	326670000	212250000	253880000	259150000	258970000	396970000	649540000	511150000	484140000	403050000	375720000	466620000	394470000	303760000	304700000	6635920000	By MS/MS	By MS/MS	By MS/MS	By MS/MS	By MS/MS	By MS/MS	By MS/MS	By MS/MS	By MS/MS	By MS/MS	By MS/MS	By MS/MS	By MS/MS	By MS/MS	By MS/MS	By MS/MS	By MS/MS	By MS/MS	23	20.1	23	20.1	23	23	14.6	36	9.6	25.5	23	25.5	15.1	25.5	15.1	20.1	20.1	25.5
AT5G11450.1	OEC23-like-6 Tat lTP TP21.5	no	AT5G11450.1	plastid thylakoid-peripheral-lumenal-side	1.1.1.2 PS.lightreaction.photosystem II.PSII polypeptide subunits	PsbP(1)	no	0.0928871	-0.153776	0.501659	0.326226	2.52032	no	0.00468348	0.0432238	0.965964	0.575044	-8.35343	7.54169e-05	6.87149e-05	8.34854e-05	9.81232e-05	8.40496e-05	8.78858e-05	9.43754e-05	7.27339e-05	8.61096e-05	0.000104933	0.000111958	0.000122157	0.000103715	0.000101351	0.000125044	0.000105242	0.000111656	0.000112142	706050000	612530000	782330000	863330000	743630000	758580000	864210000	657720000	809690000	896400000	998270000	1150000000	899680000	891640000	1090200000	973310000	996340000	943840000	15637750000	By MS/MS	By MS/MS	By MS/MS	By MS/MS	By MS/MS	By MS/MS	By MS/MS	By MS/MS	By MS/MS	By MS/MS	By MS/MS	By MS/MS	By MS/MS	By MS/MS	By MS/MS	By MS/MS	By MS/MS	By MS/MS	17.8	20.2	14.5	20.2	14.5	16.2	16.2	20.2	14.5	17.8	18.5	20.9	20.2	20.9	20.9	20.9	20.9	23.9
AT2G42810.1	PAPP5/PP5 (PROTEIN PHOSPHATASE 5); protein serine/threonine phosphatase	no	AT2G42810.1;AT2G42810.2;	0	29.4.5 protein.postranslational modification.phosphatase	ANAPC3(1) BTAD(1) Metallophos(1) MIT(2) PPP5(1) TPR_1(3) TPR_11(3) TPR_12(2) TPR	no	-0.78905	0.714784	0.612018	0.278668	2.52214	no	-∞	0.714642	0.123329	0.28167	1.64108	1.29556e-05	1.63808e-05	1.50509e-05	1.56517e-05	0	0	1.30881e-05	1.39569e-05	0	1.47121e-05	1.44475e-05	1.34489e-05	0	0	0	0	1.47401e-05	1.12237e-05	121290000	146020000	141040000	137710000	0	0	119850000	126210000	0	125680000	128820000	126610000	0	0	0	0	131530000	94464000	1399224000	By matching	By MS/MS	By MS/MS	By MS/MS	By MS/MS	By matching	By MS/MS	By MS/MS	By MS/MS	By MS/MS	By MS/MS	By MS/MS	By MS/MS	By MS/MS	By MS/MS	By MS/MS	By MS/MS	By MS/MS	4.3	7	15.3	6.8	9.7	4.3	9.9	7.4	5.2	10.1	11	8.3	12.8	10.1	15.3	11	8.3	8.3
AT1G15270.1	unknown protein	no	AT1G15270.1	0	35.2 not assigned.unknown	TMA7(1)	no	-0.0908261	0.129613	0.459436	0.601471	2.54061	no	0.102981	0.335307	0.608755	0.29161	-2.53622	2.44179e-05	3.83181e-05	2.8198e-05	2.62956e-05	2.75987e-05	2.41547e-05	2.98597e-05	2.91889e-05	2.40721e-05	2.80137e-05	4.12037e-05	2.59026e-05	3.13319e-05	2.58596e-05	2.37804e-05	2.06309e-05	2.54569e-05	2.93057e-05	228600000	341570000	264240000	231360000	244180000	208490000	273430000	263950000	226350000	239310000	367390000	243850000	271790000	227500000	207330000	190800000	227160000	246650000	4503950000	By MS/MS	By MS/MS	By MS/MS	By MS/MS	By MS/MS	By MS/MS	By MS/MS	By MS/MS	By MS/MS	By MS/MS	By MS/MS	By MS/MS	By MS/MS	By MS/MS	By MS/MS	By MS/MS	By MS/MS	By MS/MS	25	25	25	25	25	25	25	25	25	25	25	25	25	25	25	25	25	25
AT5G35620.1	eukaryotic translation initiation factor 4E 2 (EIF4E2) - dual cytosol & nucleus	no	AT5G35620.1;AT5G35620.2;	cytosol; nucleus	29.2.3 protein.synthesis.initiation	IF4E(1)	no	-∞	1.35572	0.373901	0.40423	2.55924	no	n.d.	n.d.	n.d.	n.d.	n.d.	1.73254e-05	0	1.18986e-05	0	0	0	0	1.1419e-05	0	0	0	0	0	0	0	0	0	0	162200000	0	111500000	0	0	0	0	103260000	0	0	0	0	0	0	0	0	0	0	376960000	By MS/MS	0	By MS/MS	By MS/MS	By MS/MS	0	By matching	0	By MS/MS	By MS/MS	By MS/MS	By MS/MS	By matching	By MS/MS	By MS/MS	By MS/MS	By MS/MS	By MS/MS	12.1	0	12.1	7.1	12.1	0	7.1	0	7.1	7.1	7.1	7.1	7.1	5.1	12.1	7.1	7.1	7.1
AT1G76810.1	eukaryotic translation initiation factor 2 protein / eIF-2 protein	no	AT1G76810.1	0	29.2.3 protein.synthesis.initiation	ATP_bind_1(1) GTP_EFTU(1) GTP_EFTU_D2(2) GTP_EFTU_D4(1) IF-2(1) MMR_HSR1(3) Roc(	no	0.713884	-∞	0.649193	0.373901	2.56198	no	-0.324218	-∞	0.881804	0.373901	-3.96849	0	0	0	0	1.18271e-05	1.39212e-05	1.56981e-05	0	0	0	0	0	1.22012e-05	0	0	0	1.52757e-05	0	0	0	0	0	104640000	120160000	143750000	0	0	0	0	0	105840000	0	0	0	136310000	0	610700000	By MS/MS	By MS/MS	By MS/MS	By MS/MS	0	0	By MS/MS	By MS/MS	By MS/MS	By matching	By MS/MS	0	By MS/MS	By MS/MS	By MS/MS	By MS/MS	By MS/MS	By MS/MS	2	1.2	1.1	3.6	0	0	3.9	2.5	3.9	1.4	2.5	0	2.5	5	1.1	2.5	1.1	2.5
AT4G14160.1	transport protein, putative	no	AT4G14160.2;AT4G14160.1;AT4G14160.3	0	29.3.4.2 protein.targeting.secretory pathway.golgi	Gelsolin(1) Sec23_BS(1) Sec23_helical(1) Sec23_trunk(1) Vps36-NZF-N(1) zf-Sec23_	no	0.320075	-0.709517	0.0688971	0.284158	2.56394	no	0.626853	-1.41668	0.384639	0.401577	2.14927	0	2.36581e-05	1.8787e-05	2.54545e-05	3.30511e-05	2.81436e-05	2.40708e-05	2.18261e-05	2.35116e-05	0	1.83089e-05	0	2.31943e-05	2.74043e-05	2.48804e-05	0	1.77759e-05	3.11033e-05	0	210890000	176050000	223960000	292420000	242920000	220420000	197370000	221080000	0	163250000	0	201200000	241090000	216920000	0	158620000	261780000	3027970000	By MS/MS	By MS/MS	By MS/MS	By MS/MS	By MS/MS	By MS/MS	By MS/MS	By MS/MS	By MS/MS	By MS/MS	By MS/MS	By MS/MS	By MS/MS	By MS/MS	By MS/MS	By MS/MS	By MS/MS	By MS/MS	4.1	2.5	5.7	6.6	5.8	1	4.1	6.6	6.7	9.8	10.4	7.4	7.4	5.2	5.7	8.4	5.2	5.2
AT4G03280.1	petC - Rieske Fe-S protein	no	AT4G03280.2;AT4G03280.1;	plastid thylakoid-peripheral-lumenal-side	1.1.3 PS.lightreaction.cytochrome b6/f	Rieske(1) WHAMM-JMY_N(1)	no	0.0703552	-0.117546	0.536615	0.23866	2.56569	no	-0.35809	-0.392598	0.00442695	0.0195797	-0.0838937	0.000890198	0.00100528	0.000889982	0.00116259	0.00106091	0.000949425	0.000989314	0.00108749	0.000945101	0.00124447	0.000967987	0.00101806	0.00119303	0.00107604	0.00103964	0.00137237	0.00140352	0.00146499	8334000000	8961100000	8339900000	10229000000	9386400000	8194900000	9059300000	9834000000	8886800000	10631000000	8631000000	9584100000	10349000000	9466500000	9064100000	12692000000	12524000000	12330000000	176497100000	By MS/MS	By MS/MS	By MS/MS	By MS/MS	By MS/MS	By MS/MS	By MS/MS	By MS/MS	By MS/MS	By MS/MS	By MS/MS	By MS/MS	By MS/MS	By MS/MS	By MS/MS	By MS/MS	By MS/MS	By MS/MS	55.2	53.8	51.4	51.4	55.2	55.2	51.4	51.4	51.4	51.4	51.4	51.4	51.4	51.4	51.4	51.4	51.4	51.4
AT2G34590.1	E1 beta pyruvate dehydrogenase complex	no	AT2G34590.1	plastid	11.1.31 lipid metabolism.FA synthesis and FA elongation.pyruvate DH	Transket_pyr(1) Transketolase_C(1)	no	0.227995	-0.452191	0.347715	0.178555	2.5716	no	2.4875	-0.165704	0.113718	0.938561	1.02355	7.07789e-05	4.39743e-05	7.79181e-05	8.3241e-05	0.000113105	0.00011238	9.3113e-05	6.82475e-05	0.000102236	0	0	1.54098e-05	2.15435e-05	5.58806e-05	1.95136e-05	1.72854e-05	0	0	662630000	391990000	730160000	732390000	1000700000	970000000	852650000	617150000	961330000	0	0	145070000	186880000	491610000	170130000	159860000	0	0	8072550000	By MS/MS	By MS/MS	By MS/MS	By MS/MS	By MS/MS	By MS/MS	By MS/MS	By MS/MS	By MS/MS	By MS/MS	By MS/MS	By MS/MS	By MS/MS	By MS/MS	By MS/MS	By MS/MS	By MS/MS	By MS/MS	11.1	4.9	4.9	4.9	15.3	4.9	15.3	12.8	15.3	15	11.1	4.9	11.1	4.7	13.1	4.9	15.3	2.5
AT1G51680.1	At4CL1 - 4-coumarate--CoA ligase	no	AT1G51680.2;AT1G51680.3;AT1G51680.1	0	16.2.1.3 secondary metabolism.phenylpropanoids.lignin biosynthesis.4CL	AMP-binding(1) AMP-binding_C(1)	no	0.195452	-0.373528	0.0571267	0.108628	2.57225	no	∞	n.d.	0.373901	n.d.	1	2.48623e-05	1.77259e-05	2.92396e-05	3.77783e-05	3.61039e-05	3.26724e-05	3.14366e-05	2.94576e-05	3.21599e-05	0	0	0	0	2.25166e-05	0	0	0	0	232760000	158010000	274000000	332390000	319430000	282010000	287870000	266380000	302400000	0	0	0	0	198090000	0	0	0	0	2653340000	By MS/MS	By MS/MS	By MS/MS	0	By MS/MS	0	By MS/MS	By MS/MS	By MS/MS	By MS/MS	By MS/MS	0	By MS/MS	By MS/MS	By MS/MS	0	By MS/MS	0	8.8	2.4	5.1	0	5.1	0	8.8	2.4	8.8	6.5	10.2	0	10.2	2.4	10.2	0	8.8	0
AT1G65980.1	peroxiredoxin IIB (PrxII B)	no	AT1G65980.1;AT1G65980.2;	0	21.5 redox.periredoxins	AhpC-TSA(1) GlcV_C_terminal(2) Redoxin(1)	no	0.162826	-0.301019	0.538304	0.271604	2.5762	no	0.0333408	-0.455686	0.78973	0.100731	12.5845	4.71354e-05	7.8293e-05	4.84833e-05	0.000104647	6.44588e-05	7.07553e-05	6.82385e-05	7.68996e-05	6.91235e-05	0.000105582	7.58296e-05	6.47325e-05	0.000104568	0.000119636	0.000121259	0.000110031	0.000100883	0.000126657	441280000	697910000	454330000	920730000	570300000	610720000	624870000	695390000	649970000	901950000	676130000	609400000	907080000	1052500000	1057200000	1017600000	900210000	1066000000	13853570000	By MS/MS	By MS/MS	By MS/MS	By MS/MS	By MS/MS	By MS/MS	By MS/MS	By MS/MS	By MS/MS	By MS/MS	By MS/MS	By MS/MS	By MS/MS	By MS/MS	By MS/MS	By MS/MS	By MS/MS	By MS/MS	35.2	67.3	48.8	57.4	31.5	56.8	35.2	57.4	35.2	57.4	32.1	71	35.2	71	38.3	71	67.3	54.3
AT5G05370.1	ubiquinol-cytochrome C reductase complex ubiquinone-binding protein	yes	AT5G05370.1;AT3G10860.1;	0	9.5 mitochondrial electron transport / ATP synthesis.cytochrome c reductase	Coiled-coil_56(1) Cyt_b-c1_8(1) UcrQ(1)	no	-0.66511	0.662159	0.671608	0.332261	2.57691	no	-1.30753	-0.770629	0.117171	0.323749	0.305628	5.0561e-05	5.3816e-05	3.83807e-05	0	0	5.68921e-05	4.11831e-05	4.903e-05	0	0.000103632	0	8.81006e-05	7.12936e-05	0	6.08578e-05	6.34054e-05	0.000143904	0.000119789	473350000	479720000	359660000	0	0	491060000	377120000	443370000	0	885290000	0	829390000	618440000	0	530590000	586390000	1284100000	1008200000	8366680000	By MS/MS	By MS/MS	By MS/MS	By MS/MS	By MS/MS	By MS/MS	By MS/MS	By MS/MS	By MS/MS	By MS/MS	By MS/MS	By MS/MS	By MS/MS	By MS/MS	By MS/MS	By MS/MS	By MS/MS	By MS/MS	26.4	29.2	26.4	26.4	26.4	26.4	16.7	26.4	16.7	16.7	26.4	26.4	26.4	26.4	26.4	26.4	16.7	29.2
AT1G53520.1	FAP2 - Fatty acid binding protein 3	no	AT1G53520.1	plastid	16.8.2 secondary metabolism.flavonoids.chalcones	Chalcone(1) Chalcone_2(1) Chalcone_3(1)	no	0.104185	-0.183395	0.924035	0.871215	2.59402	no	1.68121	0.945374	0.133014	0.551287	0.580561	1.84555e-05	0	2.69025e-05	2.44612e-05	3.09025e-05	0	2.80087e-05	0	2.34978e-05	0	2.52892e-05	1.74483e-05	1.88609e-05	3.28195e-05	1.9493e-05	2.21934e-05	0	0	172780000	0	252100000	215220000	273410000	0	256480000	0	220950000	0	225490000	164260000	163610000	288730000	169950000	205250000	0	0	2608230000	By MS/MS	By MS/MS	By MS/MS	By MS/MS	By MS/MS	By MS/MS	By MS/MS	By MS/MS	By MS/MS	By MS/MS	By MS/MS	By MS/MS	By MS/MS	By MS/MS	By MS/MS	By MS/MS	By MS/MS	By MS/MS	12.5	16.4	15	11.8	12.9	11.8	23	28.9	16.4	18.5	23.7	19.2	18.5	11.8	20.6	23	11.8	12.5
AT1G03230.1	aspartic protease	no	AT1G03230.1	not plastid	29.5.4.1.2* protein.degradation.aspartate protease.AA.A1B	I-EGF_1(1) TAXi_C(1) TAXi_N(1)	no	0.124242	-0.225387	0.653846	0.367157	2.60821	no	-0.60106	0.495943	0.371107	0.0737504	2.20401	1.90056e-05	1.90564e-05	1.48802e-05	2.79459e-05	1.87013e-05	2.08135e-05	2.0407e-05	2.51669e-05	1.63203e-05	2.2122e-05	3.19231e-05	2.42264e-05	1.99665e-05	0	1.66244e-05	1.65772e-05	1.89403e-05	1.99846e-05	177930000	169870000	139440000	245880000	165460000	179650000	186870000	227580000	153460000	188980000	284640000	228070000	173200000	0	144940000	153310000	169010000	168200000	3156490000	By MS/MS	By MS/MS	By MS/MS	By MS/MS	By MS/MS	By MS/MS	By MS/MS	By MS/MS	By MS/MS	By MS/MS	By MS/MS	By MS/MS	By MS/MS	By MS/MS	By MS/MS	By MS/MS	By MS/MS	By MS/MS	12.2	10.8	15.9	20	8.5	22.6	24	24	7.4	8.8	10.8	20.3	16.8	7.6	19.1	8.5	8.5	7.6
AT5G62810.1	PEX14 (PEROXISOME DEFECTIVE 2) (membrane localized)	no	AT5G62810.1	peroxisome	35.1 not assigned.no ontology	DUF5572(2) Pex14_N(1)	no	-0.158489	0.223452	0.352753	0.354746	2.61023	no	0.354315	0.0938519	0.0543659	0.655016	0.758546	4.48164e-05	6.67865e-05	4.7446e-05	3.39174e-05	4.761e-05	4.05275e-05	4.47596e-05	4.94337e-05	4.20344e-05	3.05597e-05	4.10074e-05	4.35951e-05	4.70572e-05	4.91355e-05	4.1756e-05	3.61733e-05	4.10554e-05	3.06803e-05	419570000	595340000	444610000	298420000	421230000	349810000	409870000	447020000	395250000	261060000	365640000	410410000	408200000	432270000	364050000	334540000	366350000	258220000	6981860000	By MS/MS	By MS/MS	By MS/MS	By MS/MS	By MS/MS	By MS/MS	By MS/MS	By MS/MS	By MS/MS	By MS/MS	By MS/MS	By MS/MS	By MS/MS	By MS/MS	By MS/MS	By MS/MS	By MS/MS	By MS/MS	13.8	23.1	22.9	13.8	17	20.3	6.5	19.7	19.5	13	19.5	16.4	21.7	10.5	17	16.4	19.5	13
AT5G49810.1	S-adenosylmethionine-dependent methyltransferase (MMT)	no	AT5G49810.1	0	13.1.3.4.13 amino acid metabolism.synthesis.aspartate family.methionine.methionine S-methyltransferase	Aminotran_1_2(2) DarA_N(1) Met_10(1) Methyltransf_11(1) Methyltransf_12(1) Methy	no	0.102004	-0.181222	0.546563	0.341039	2.61122	no	-0.110991	-0.156096	0.0620122	0.437396	-0.384903	3.07927e-05	3.2424e-05	2.24216e-05	3.8716e-05	3.69539e-05	2.85445e-05	3.57753e-05	3.03489e-05	3.09762e-05	4.62341e-05	2.90396e-05	3.69116e-05	4.07791e-05	3.77459e-05	3.72231e-05	4.24188e-05	4.17121e-05	4.08735e-05	288280000	289030000	210110000	340640000	326950000	246380000	327600000	274440000	291270000	394960000	258930000	347490000	353740000	332070000	324530000	392300000	372210000	344010000	5714940000	By MS/MS	By MS/MS	By MS/MS	By MS/MS	By MS/MS	By MS/MS	By MS/MS	By MS/MS	By MS/MS	By MS/MS	By MS/MS	By MS/MS	By MS/MS	By MS/MS	By MS/MS	By MS/MS	By MS/MS	By MS/MS	8.4	10.5	5.8	9.5	6.4	12	8.4	9.5	7.6	12.2	4.5	11.1	7.1	4.8	4.7	9.5	3.4	10.7
AT4G01850.1	S-adenosylmethionine synthetase 2 (SAM2)	no	AT4G01850.2;AT4G01850.1;	nucleus	13.1.3.4.11 amino acid metabolism.synthesis.aspartate family.methionine.S-adenosylmethionine synthetase	S-AdoMet_synt_C(2) S-AdoMet_synt_M(1) S-AdoMet_synt_N(1)	no	0.30541	-0.692938	0.173998	0.317292	2.61771	no	0.8056	-∞	0.247144	0.118739	2.33713	2.66269e-05	0	2.64095e-05	3.87933e-05	3.2434e-05	3.47242e-05	2.46179e-05	2.52808e-05	3.58385e-05	0	0	0	2.31309e-05	3.55703e-05	2.72776e-05	2.66169e-05	0	2.25736e-05	249280000	0	247480000	341320000	286960000	299720000	225430000	228610000	336990000	0	0	0	200650000	312930000	237820000	246160000	0	189990000	3403340000	By MS/MS	By matching	By MS/MS	By matching	By MS/MS	By matching	By MS/MS	By MS/MS	By MS/MS	By MS/MS	By MS/MS	By MS/MS	By MS/MS	By MS/MS	By MS/MS	By MS/MS	By MS/MS	By MS/MS	27.5	22.1	22.1	12.2	33.8	9.9	25.4	22.4	27.7	41.7	28.8	29.3	24.2	28.5	24.7	14.2	37.7	21.6
AT5G54750.1	transport protein particle (TRAPP) component Bet3 protein	no	AT5G54750.1;AT5G54750.2;	0	34.99 transport.misc	TRAPP(1)	no	-∞	1.40064	0.373901	0.380001	2.64018	no	∞	∞	0.121235	0.00018228	-0.766596	1.60885e-05	0	1.40265e-05	0	0	0	1.14064e-05	0	0	1.56872e-05	1.27697e-05	1.64721e-05	1.41621e-05	0	1.12704e-05	0	0	0	150620000	0	131440000	0	0	0	104450000	0	0	134010000	113860000	155070000	122850000	0	98261000	0	0	0	1010561000	By MS/MS	By MS/MS	By MS/MS	By MS/MS	By MS/MS	By MS/MS	By matching	By MS/MS	By matching	0	0	By matching	By MS/MS	By MS/MS	By MS/MS	By MS/MS	0	By MS/MS	14	14	14	14	14	14	6.5	14	7.5	0	0	14	14	14	18.3	21.5	0	14
AT2G33410.1	heterogeneous nuclear ribonucleoprotein, putative / hnRNP, putative	no	AT2G33410.1	0	35.1 not assigned.no ontology	Nup35_RRM_2(2) OB_RNB(2) PHM7_cyt(3) RRM_1(2) RRM_7(2)	no	0.683198	-∞	0.765564	0.373901	2.65099	no	-∞	-∞	0.373901	0.373901	0	0	0	0	2.10344e-05	0	0	0	1.30999e-05	0	0	0	0	0	0	0	1.09253e-05	0	0	0	0	0	185070000	0	0	0	118460000	0	0	0	0	0	0	0	101040000	0	0	404570000	By MS/MS	By matching	By MS/MS	By MS/MS	By matching	By MS/MS	By MS/MS	By MS/MS	By matching	By MS/MS	By MS/MS	By MS/MS	By MS/MS	By MS/MS	By MS/MS	By MS/MS	By MS/MS	By matching	3.7	3.7	3.7	3.7	3.7	3.7	9.7	3.7	3.7	3.7	3.7	3.7	7.7	9.7	13.6	7.7	7.7	3.7
AT2G29630.1	thiamine biosynthesis (thiC family)	no	AT2G29630.3;AT2G29630.2;AT2G29630.1	plastid stroma	18.2 Co-factor and vitamine metabolism.thiamine	ThiC-associated(1) ThiC_Rad_SAM(1)	no	0.292039	-0.677364	0.306198	0.343314	2.66999	no	0.137403	-0.115708	0.410404	0.650329	1.77129	9.95379e-05	0	0.000112284	0.00011348	0.000158632	0.000142641	0.000103521	8.91259e-05	0.000146102	5.24406e-05	5.83349e-05	3.66896e-05	5.58092e-05	6.2371e-05	5.75648e-05	6.29643e-05	4.40756e-05	5.27395e-05	931870000	0	1052200000	998450000	1403500000	1231200000	947960000	805950000	1373800000	447980000	520140000	345400000	484120000	548710000	501880000	582310000	393300000	443880000	13012650000	By MS/MS	By MS/MS	By MS/MS	By MS/MS	By MS/MS	By MS/MS	By MS/MS	By MS/MS	By MS/MS	By MS/MS	By MS/MS	By MS/MS	By MS/MS	By MS/MS	By MS/MS	By MS/MS	By MS/MS	By MS/MS	16.5	10.7	2.2	7.5	23.6	5.3	14.6	9.8	16.6	14.8	20.5	10.6	16.1	12.9	13	11.6	16.5	7.6
AT1G62480.1	cytosolic calcium-binding protein 1 (CCAP1)	no	AT1G62480.1	cytosol	30.3 signalling.calcium	0	no	-∞	1.41753	0.373901	0.390209	2.67128	no	1.32908	0.76647	0.0533166	0.518117	0.536439	1.8103e-05	0	2.7244e-05	0	0	0	1.69758e-05	0	0	0	3.01006e-05	2.72346e-05	2.28358e-05	3.0054e-05	3.1791e-05	1.72584e-05	0	1.64463e-05	169480000	0	255300000	0	0	0	155450000	0	0	0	268390000	256390000	198090000	264400000	277170000	159610000	0	138420000	2142700000	By MS/MS	By MS/MS	By MS/MS	By MS/MS	By MS/MS	By MS/MS	By MS/MS	By MS/MS	By matching	By MS/MS	By MS/MS	By MS/MS	By MS/MS	By MS/MS	By MS/MS	By MS/MS	By MS/MS	By MS/MS	34.2	14.5	34.2	34.2	34.2	34.2	14.5	32.9	14.5	34.2	19.7	52.6	52.6	14.5	34.2	19.7	34.2	52.6
AT5G25940.1	early nodulin-related	no	AT5G25940.1	0	33.99 development.unspecified	ENOD93(1)	no	-∞	1.42915	0.373901	0.373083	2.69288	no	-1.1883	-1.07519	0.461586	0.500965	0.0637747	1.89148e-05	2.28908e-05	0	0	0	0	1.55245e-05	0	0	0	2.33142e-05	0	2.15562e-05	0	0	1.96167e-05	0	2.95065e-05	177080000	204050000	0	0	0	0	142160000	0	0	0	207880000	0	186990000	0	0	181420000	0	248340000	1347920000	By MS/MS	By MS/MS	By MS/MS	By MS/MS	By MS/MS	By MS/MS	By MS/MS	By MS/MS	By MS/MS	By MS/MS	By MS/MS	By MS/MS	By MS/MS	By MS/MS	By MS/MS	By MS/MS	By MS/MS	By MS/MS	15.7	15.7	15.7	15.7	15.7	15.7	15.7	15.7	15.7	15.7	15.7	15.7	15.7	15.7	15.7	15.7	15.7	15.7
AT4G02770.1	psaD-2 subunit II - plastid stromal side-tight	yes	AT4G02770.1;AT1G03130.1;	plastid thylakoid-peripheral-stromal-side	1.1.2.2 PS.lightreaction.photosystem I.PSI polypeptide subunits	PsaD(1)	no	-0.0209634	0.0348426	0.889832	0.818324	2.69455	no	-0.384478	-0.264755	0.0604657	0.0228007	0.283332	0.00709338	0.00710786	0.00629216	0.00609904	0.00680621	0.00681057	0.00754339	0.00696033	0.00550068	0.00625675	0.00694268	0.00707575	0.00600285	0.00517226	0.00748545	0.008342	0.00845505	0.0075622	66408000000	63360000000	58963000000	53662000000	60218000000	58785000000	69076000000	62941000000	51723000000	53449000000	61904000000	66612000000	52072000000	45503000000	65262000000	77149000000	75447000000	63647000000	1106181000000	By MS/MS	By MS/MS	By MS/MS	By MS/MS	By MS/MS	By MS/MS	By MS/MS	By MS/MS	By MS/MS	By MS/MS	By MS/MS	By MS/MS	By MS/MS	By MS/MS	By MS/MS	By MS/MS	By MS/MS	By MS/MS	72.1	69.2	70.2	70.2	72.1	72.1	69.2	70.2	70.2	69.2	70.2	69.2	70.2	70.2	72.1	70.2	70.2	70.2
AT2G43710.1	acyl-[acyl-carrier-protein] desaturase-1 (stearoyl-ACP desaturase) (SSI2)	no	AT2G43710.1;AT2G43710.2;	plastid stroma	11.1.15 lipid metabolism.FA synthesis and FA elongation.ACP desaturase	FA_desaturase_2(1) Rubrerythrin(2)	no	0.150869	-0.298813	0.616403	0.710358	2.69705	no	-0.337975	-1.20974	0.656014	0.261201	-1.71801	5.95131e-05	0	9.09052e-05	6.65175e-05	8.00496e-05	5.88651e-05	5.11458e-05	8.36409e-05	5.02477e-05	3.09308e-05	0	0	0	3.54464e-05	2.11538e-05	2.59022e-05	2.30397e-05	2.25998e-05	557160000	0	851860000	585250000	708240000	508090000	468350000	756350000	472480000	264230000	0	0	0	311840000	184430000	239550000	205590000	190210000	6303630000	By MS/MS	By MS/MS	By MS/MS	By MS/MS	By MS/MS	By MS/MS	By MS/MS	By MS/MS	By MS/MS	By MS/MS	By MS/MS	By MS/MS	By MS/MS	By MS/MS	By MS/MS	By MS/MS	By MS/MS	By MS/MS	14.2	8.7	13.2	7.5	21.7	2.2	28.9	10	24.2	13	17.5	13.2	32.2	12.5	27.7	11	24.4	9.7
AT5G08080.1	SYP132 (syntaxin 132); SNAP receptor	no	AT5G08080.1;AT5G08080.3;AT5G08080.2	plasma membrane	31.4 cell.vesicle transport	ATPase_2(1) CCDC-167(2) DASH_Dam1(3) DUF2203(3) DUF4094(2) DUF4330(2) DUF641(3)	no	-0.975682	0.88465	0.530801	0.174193	2.7219	no	-0.633345	0.135038	0.0750734	0.494773	1.27615	2.35901e-05	2.50907e-05	2.85065e-05	0	0	2.12583e-05	1.96983e-05	0	2.21078e-05	3.60744e-05	3.58114e-05	3.2499e-05	2.52278e-05	1.70094e-05	1.90445e-05	2.57e-05	3.93106e-05	3.00471e-05	220850000	223660000	267130000	0	0	183490000	180380000	0	207880000	308170000	319310000	305950000	218840000	149640000	166040000	237680000	350780000	252890000	3592690000	By MS/MS	By MS/MS	By MS/MS	By MS/MS	By MS/MS	By MS/MS	By MS/MS	By MS/MS	By MS/MS	By MS/MS	By MS/MS	By MS/MS	By MS/MS	By MS/MS	By MS/MS	By MS/MS	By MS/MS	By MS/MS	16.1	4.6	8.9	16.1	11.8	8.9	4.6	16.1	11.8	11.8	16.1	8.9	4.6	8.9	4.6	25.7	11.8	16.1
AT1G68830.1	STN7 kinase state transition thylakoid	no	AT1G68830.1	plastid thylakoid-integral	1.1.30 PS.lightreaction.state transition; 29.4.1 protein.postranslational modification.kinase	APH(1) FTA2(2) Kdo(1) PK_Tyr_Ser-Thr(1) Pkinase(1) Pkinase_fungal(1)	no	-0.201833	0.293947	0.378955	0.357651	2.731	no	-1.17821	1.00469	0.0705209	0.000134486	2.80346	4.34011e-05	6.12795e-05	3.89153e-05	3.5853e-05	3.12359e-05	3.47463e-05	4.54093e-05	4.25564e-05	2.91608e-05	8.40515e-05	9.05866e-05	8.08509e-05	3.1914e-05	0	2.43528e-05	4.13072e-05	4.40263e-05	4.19963e-05	406320000	546250000	364670000	315450000	276360000	299910000	415820000	384830000	274200000	718020000	807710000	761140000	276840000	0	212320000	382020000	392860000	353460000	7188180000	By MS/MS	By MS/MS	By MS/MS	By MS/MS	By MS/MS	By MS/MS	By MS/MS	By MS/MS	By MS/MS	0	By MS/MS	By MS/MS	By MS/MS	By MS/MS	By MS/MS	By MS/MS	By matching	By MS/MS	19.9	20.8	15.5	21.7	17.1	25.1	11.9	13.2	15.3	0	12.3	6.4	12.1	11.9	11.9	14.6	4.4	10.9
AT1G37130.1	NIA2 (NITRATE REDUCTASE 2)	no	AT1G37130.1	0	12.1.1 N-metabolism.nitrate metabolism.NR	Cyt-b5(1) FAD_binding_6(1) Mo-co_dimer(1) NAD_binding_1(1) NAD_binding_6(1) Oxid	no	0.223371	-0.4946	0.12787	0.472185	2.73322	no	n.d.	n.d.	n.d.	n.d.	n.d.	7.56049e-05	0	6.01834e-05	6.9118e-05	7.12076e-05	8.30279e-05	5.90402e-05	7.06096e-05	6.16664e-05	0	0	0	0	0	0	0	0	0	707810000	0	563970000	608130000	630010000	716650000	540640000	638510000	579850000	0	0	0	0	0	0	0	0	0	4985570000	By MS/MS	0	By MS/MS	By MS/MS	By MS/MS	0	By MS/MS	By MS/MS	By MS/MS	0	By MS/MS	0	By MS/MS	By MS/MS	By MS/MS	By matching	By MS/MS	0	9.6	0	3.1	2	10.8	0	15.3	1.1	11.1	0	14.8	0	8.1	1.1	10.8	1.1	9.5	0
AT5G55160.1	SUMO-2	no	AT5G55160.1;AT5G55160.2;	cytosol; nucleus	29.10* protein.sumoylation	Rad60-SLD(1) ubiquitin(1)	no	-0.0902257	0.144265	0.612296	0.300421	2.73475	no	0.152243	0.157454	0.0901267	0.398016	-0.0361341	5.20777e-05	5.48301e-05	5.23356e-05	3.93127e-05	5.04955e-05	4.55463e-05	5.03322e-05	5.3846e-05	3.99116e-05	8.68691e-05	7.22127e-05	6.13822e-05	7.13847e-05	7.41778e-05	7.41067e-05	6.08158e-05	6.52012e-05	7.16524e-05	487550000	488760000	490430000	345890000	446760000	393130000	460900000	486920000	375290000	742090000	643880000	577860000	619230000	652580000	646100000	562440000	581810000	603060000	9604680000	By MS/MS	By MS/MS	By MS/MS	By MS/MS	By MS/MS	By MS/MS	By MS/MS	By MS/MS	By MS/MS	By MS/MS	By MS/MS	By MS/MS	By MS/MS	By MS/MS	By MS/MS	By MS/MS	By MS/MS	By MS/MS	27.2	45.6	45.6	53.4	45.6	45.6	45.6	45.6	53.4	53.4	45.6	53.4	45.6	45.6	45.6	45.6	45.6	45.6
AT2G25130.1	armadillo/beta-catenin repeat protein	no	AT2G25130.1	0	35.1.3 not assigned.no ontology.armadillo/beta-catenin repeat family protein	Arm(4) IFRD(2)	no	0.652849	-∞	0.3311	0.117147	2.74743	no	1.63098	0.059501	0.145048	0.978003	0.979924	0	0	0	2.28711e-05	2.984e-05	2.44675e-05	2.32649e-05	0	2.58226e-05	0	2.45703e-05	0	1.57438e-05	2.59232e-05	3.13585e-05	0	0	2.35776e-05	0	0	0	201230000	264010000	211190000	213040000	0	242810000	0	219080000	0	136570000	228060000	273400000	0	0	198440000	2187830000	By matching	By matching	By matching	By MS/MS	By matching	By matching	By MS/MS	By MS/MS	By MS/MS	By MS/MS	By matching	By MS/MS	By matching	By matching	By matching	By matching	By MS/MS	By MS/MS	3.4	3.4	3.4	5.8	3.4	3.4	5.8	5.8	5.8	7.9	5.8	5.8	5.8	2.4	3.4	3.4	5.8	5.8
AT5G02940.1	unknown protein	no	AT5G02940.1	plastid envelope	35.2 not assigned.unknown	Castor_Poll_mid(3) TrkA_C(3)	no	-0.113922	0.183417	0.702084	0.321336	2.78552	no	-0.836863	-0.270899	0.200758	0.147125	0.611039	4.32772e-05	4.52666e-05	4.72208e-05	4.77062e-05	2.89844e-05	3.37881e-05	4.6117e-05	3.07404e-05	4.2699e-05	3.36548e-05	3.96963e-05	4.6016e-05	4.20679e-05	0	3.85651e-05	4.93293e-05	5.21847e-05	4.25095e-05	405160000	403510000	442500000	419740000	256440000	291640000	422300000	277980000	401500000	287500000	353950000	433200000	364920000	0	336230000	456210000	465660000	357780000	6376220000	By MS/MS	By MS/MS	By MS/MS	By MS/MS	By MS/MS	By MS/MS	By MS/MS	By MS/MS	By MS/MS	By MS/MS	By MS/MS	By MS/MS	By MS/MS	By MS/MS	By MS/MS	By MS/MS	By MS/MS	By MS/MS	11.4	8.1	11.8	6.3	20.8	17	13.8	12.7	10.3	5.2	6.9	16.1	12.4	17.5	8.9	15.9	11.7	13.2
AT4G08900.1	arginase 2 (ARGAH1)	no	AT4G08900.1	mitochondria	13.2.2.3 amino acid metabolism.degradation.glutamate family.arginine	Arginase(1)	no	-∞	1.49676	0.373901	0.351563	2.82207	no	-0.106404	-0.0372843	0.485731	0.851003	0.641173	5.64518e-05	0	5.39129e-05	0	0	0	0	0	3.91076e-05	7.69342e-05	5.37838e-05	6.15044e-05	6.83966e-05	5.77516e-05	5.7082e-05	6.7444e-05	5.67469e-05	7.3064e-05	528500000	0	505210000	0	0	0	0	0	367730000	657220000	479560000	579010000	593310000	508070000	497670000	623740000	506370000	614940000	6461330000	By MS/MS	By MS/MS	By MS/MS	By MS/MS	By MS/MS	By MS/MS	By matching	By MS/MS	By MS/MS	By MS/MS	By matching	By MS/MS	By MS/MS	By MS/MS	By MS/MS	By MS/MS	By MS/MS	By MS/MS	17.5	29.5	17.5	31.9	17.5	37.1	7.9	31.9	14.3	29.2	7.9	31.9	17.5	31.9	17.5	37.1	31.9	31.9
AT1G34000.1	Ohp2	no	AT1G34000.1	plastid thylakoid-integral	1.1.8* PS.lightreaction.light stress chlorophyll binding	Chloroa_b-bind(2) DUF4106(1)	no	0.0661023	-0.129938	0.53078	0.00959093	2.83705	no	-0.285917	-0.220104	0.0226501	0.0450398	0.212946	0.000147255	0.000153218	0.000147713	0.000169507	0.000190845	0.000153068	0.000159526	0.000167614	0.000163288	0.000109217	0.00012551	0.000122752	0.00011717	0.000103704	0.000120663	0.000133463	0.000147961	0.000134974	1378600000	1365800000	1384200000	1491400000	1688500000	1321200000	1460800000	1515700000	1535400000	933000000	1119100000	1155600000	1016400000	912340000	1052000000	1234300000	1320300000	1136000000	23020640000	By MS/MS	By MS/MS	By MS/MS	By MS/MS	By MS/MS	By MS/MS	By MS/MS	By MS/MS	By MS/MS	By MS/MS	By MS/MS	By MS/MS	By MS/MS	By MS/MS	By MS/MS	By MS/MS	By MS/MS	By MS/MS	40.1	21.5	34.9	34.9	40.1	45.3	45.3	34.9	45.3	26.7	40.1	45.3	45.3	40.1	34.9	45.3	40.1	34.9
AT3G17930.1	DAC - ctb6f assembly factor	no	AT3G17930.1	plastid thylakoid	29.8 protein.protein assembly and cofactor ligation	DUF3007(1)	no	0.626354	-∞	0.689524	0.373901	2.83939	no	n.d.	n.d.	n.d.	n.d.	n.d.	0	0	0	1.12797e-05	1.19875e-05	0	0	0	1.50728e-05	0	0	0	0	0	0	0	0	0	0	0	0	99244000	106060000	0	0	0	141730000	0	0	0	0	0	0	0	0	0	347034000	By MS/MS	By MS/MS	0	By matching	By matching	By MS/MS	By MS/MS	By MS/MS	By MS/MS	By MS/MS	By matching	By MS/MS	By matching	By MS/MS	By matching	By MS/MS	By MS/MS	By MS/MS	17.4	9.5	0	9.5	9.5	6.8	9.5	17.4	9.5	4.7	4.7	6.8	22.1	17.4	6.8	6.8	9.5	9.5
ATCG00660.1	50S ribosomal protein L20	no	ATCG00660.1	plastid ribosome	29.2.1.1.1.2 protein.synthesis.ribosomal protein.prokaryotic.chloroplast.50S subunit	DUF2526(1) Ribosomal_L20(1)	no	0.199193	-0.461107	0.432833	0.138817	2.84775	no	0.610976	-0.0578946	0.153609	0.85456	1.0746	5.84461e-05	5.60574e-05	6.81367e-05	8.93966e-05	0.000111975	8.72752e-05	7.4331e-05	6.96895e-05	0.000107402	4.33228e-05	5.61839e-05	4.54275e-05	7.07829e-05	9.92337e-05	6.04036e-05	4.44559e-05	6.90596e-05	3.7353e-05	547170000	499700000	638500000	786550000	990700000	753310000	680660000	630190000	1009900000	370090000	500960000	427660000	614010000	873010000	526630000	411140000	616240000	314380000	11190800000	By MS/MS	By MS/MS	By MS/MS	By MS/MS	By MS/MS	By MS/MS	By MS/MS	By MS/MS	By MS/MS	By MS/MS	By MS/MS	By MS/MS	By MS/MS	By MS/MS	By MS/MS	By MS/MS	By MS/MS	By MS/MS	26.5	24.8	26.5	24.8	26.5	26.5	26.5	24.8	26.5	26.5	26.5	24.8	26.5	24.8	26.5	26.5	26.5	24.8
AT3G44320.1	NIT3 (NITRILASE 3)	no	AT3G44320.1	0	26.8 misc.nitrilases, *nitrile lyases, berberine bridge enzymes, reticuline oxidases, troponine reductases	CN_hydrolase(1)	no	-0.325629	0.464769	0.155248	0.0154242	2.88121	no	0.198409	0.420336	0.0914248	0.198581	-1.2942	0.000691981	0.000676346	0.000595047	0.000333957	0.000335021	0.000466215	0.000491223	0.000520523	0.000410889	0.000415481	0.000618711	0.000731157	0.000514793	0.000508814	0.000490038	0.000415851	0.000407125	0.000496182	6478300000	6029000000	5576100000	2938300000	2964100000	4024100000	4498200000	4707000000	3863600000	3549300000	5516700000	6883200000	4465600000	4476300000	4272400000	3845900000	3632900000	4176100000	81897100000	By MS/MS	By MS/MS	By MS/MS	By MS/MS	By MS/MS	By MS/MS	By MS/MS	By MS/MS	By MS/MS	By MS/MS	By MS/MS	By MS/MS	By MS/MS	By MS/MS	By MS/MS	By MS/MS	By MS/MS	By MS/MS	17.1	17.1	17.1	17.1	17.1	17.1	17.1	17.1	17.1	17.1	17.1	17.1	17.1	17.1	17.1	17.1	17.1	17.1
AT4G11380.1	beta-adaptin	yes	AT4G11380.1;AT4G11380.2;AT4G23460.1	0	31.4 cell.vesicle transport	Adaptin_N(1) Alpha_adaptinC2(1) Arm(3) Arm_2(2) Atx10homo_assoc(3) B2-adapt-app_	no	0.097138	-0.203122	0.634594	0.214564	2.8856	no	-0.115752	-0.10518	0.402802	0.490685	0.0880472	2.37279e-05	3.06515e-05	2.2745e-05	3.91718e-05	2.98728e-05	2.59239e-05	3.00683e-05	2.80145e-05	3.07018e-05	3.26129e-05	2.87447e-05	2.54532e-05	3.03785e-05	3.01312e-05	2.56672e-05	2.70613e-05	3.41589e-05	3.2156e-05	222140000	273230000	213140000	344650000	264300000	223760000	275340000	253330000	288690000	278600000	256300000	239620000	263520000	265080000	223780000	250270000	304810000	270640000	4711200000	By MS/MS	By MS/MS	By MS/MS	By MS/MS	By MS/MS	By MS/MS	By MS/MS	By MS/MS	By MS/MS	By MS/MS	By MS/MS	By MS/MS	By MS/MS	By MS/MS	By MS/MS	By MS/MS	By MS/MS	By MS/MS	9.6	6.7	8.7	10.5	7.8	10.5	8.7	7	6.7	3.8	8.7	6.7	4.4	5.8	9.6	11.2	3.5	7
AT4G03080.1	kelch repeat-containing serine/threonine phosphoesterase protein	no	AT4G03080.1	0	29.4.5 protein.postranslational modification.phosphatase	Kelch_1(6) Kelch_2(4) Kelch_3(6) Kelch_4(5) Kelch_5(5) Kelch_6(3) Metallophos(1)	no	-0.147952	0.243878	0.339312	0.0686955	2.88953	no	0.235598	0.359566	0.156316	0.0038953	-0.595536	3.13876e-05	3.13493e-05	2.9039e-05	2.40941e-05	2.03334e-05	2.55207e-05	2.24033e-05	2.80587e-05	2.70402e-05	3.09683e-05	3.03282e-05	2.9033e-05	2.34364e-05	3.07246e-05	2.87308e-05	2.37742e-05	2.49448e-05	2.16837e-05	293850000	279450000	272120000	211990000	179900000	220280000	205150000	253730000	254260000	264550000	270420000	273320000	203300000	270300000	250490000	219870000	222590000	182500000	4328070000	By MS/MS	By MS/MS	By MS/MS	By MS/MS	By MS/MS	By MS/MS	By MS/MS	By MS/MS	By MS/MS	By MS/MS	By MS/MS	By MS/MS	By MS/MS	By MS/MS	By MS/MS	By MS/MS	By MS/MS	By MS/MS	5.2	6.1	5.3	5.1	2.6	5.3	5	6.4	4.9	5.3	4.5	6.6	4.9	5.1	6.1	3.9	3.6	7
AT1G69800.1	CBS domain-containing protein	no	AT1G69800.1;AT1G69800.2;	0	35.1 not assigned.no ontology	CBS(4)	no	-1.01835	0.978196	0.51637	0.147098	2.91579	no	0.438058	1.60889	0.844386	0.331555	-4.77872	1.90633e-05	1.4522e-05	1.84583e-05	0	1.30421e-05	0	1.12229e-05	0	1.51951e-05	1.89157e-05	0	2.4254e-05	1.91745e-05	0	0	0	0	1.41532e-05	178470000	129450000	172970000	0	115390000	0	102770000	0	142880000	161590000	0	228330000	166330000	0	0	0	0	119120000	1517300000	By MS/MS	By MS/MS	By MS/MS	By MS/MS	By MS/MS	By MS/MS	By matching	By MS/MS	By matching	By MS/MS	By MS/MS	By MS/MS	By MS/MS	By MS/MS	By MS/MS	By MS/MS	By MS/MS	By MS/MS	8.3	6	6	8.9	6	11.6	2.7	14.3	6	8.7	3.4	6	11.6	11.6	2.7	6	11.2	11.6
AT2G47910.1	CRR6 - needed for thylakoid NDH complex accumulation	no	AT2G47910.2;AT2G47910.1;	plastid stroma	29.8 protein.protein assembly and cofactor ligation	Crr6(1)	no	0.604109	-∞	0.367363	0.116527	2.92293	no	-1.01761	-1.52776	0.363653	0.132955	-0.29071	0	0	0	2.66684e-05	2.20876e-05	2.21238e-05	2.25518e-05	0	2.40784e-05	0	1.62139e-05	0	0	2.30918e-05	0	1.52948e-05	1.64793e-05	1.49766e-05	0	0	0	234640000	195420000	190960000	206510000	0	226410000	0	144570000	0	0	203150000	0	141450000	147050000	126050000	1816210000	By MS/MS	By MS/MS	By MS/MS	By MS/MS	By MS/MS	0	By MS/MS	By MS/MS	By MS/MS	By MS/MS	By MS/MS	By MS/MS	By MS/MS	By MS/MS	By MS/MS	By MS/MS	By MS/MS	By MS/MS	13.6	4.5	18.7	18.7	8.1	0	40.4	8.6	12.6	36.4	36.9	19.7	16.7	18.7	17.2	21.7	27.8	21.7
AT1G06460.1	smal heat shock protein sHSP 31.2 /ALPHA-CRYSTALLIN DOMAIN 31.2/31.1 (ACD31 or ACD32)	no	AT1G06460.1	peroxisome	20.2.1 stress.abiotic.heat	ArsA_HSP20(1) DUF4556(1) HSP20(1) PIH1_CS(1)	no	-∞	1.55515	0.373901	0.150912	2.93865	no	-0.672606	0.0512192	0.326901	0.748165	1.09699	1.44446e-05	2.36704e-05	1.69472e-05	0	0	0	1.87373e-05	0	0	2.39809e-05	2.9846e-05	2.59514e-05	2.06489e-05	0	2.76561e-05	2.16073e-05	2.87181e-05	2.66704e-05	135230000	211000000	158810000	0	0	0	171580000	0	0	204860000	266120000	244310000	179120000	0	241120000	199830000	256260000	224470000	2492710000	By MS/MS	By MS/MS	By MS/MS	By MS/MS	By MS/MS	By MS/MS	By MS/MS	By MS/MS	By MS/MS	By MS/MS	By MS/MS	By MS/MS	By MS/MS	By MS/MS	By MS/MS	By MS/MS	By MS/MS	By MS/MS	15.4	15.4	15.4	15.4	15.4	15.4	7	7	11.6	7	3.2	11.6	7.7	15.4	7	23.9	3.2	23.9
AT3G05350.1	M24 aminopeptidase 2 (APP2)	no	AT3G05350.1	plastid stroma	29.5.7.6.1* protein.degradation.metalloprotease.MG.M24	Creatinase_N(2) Creatinase_N_2(1) Peptidase_M24(1) Peptidase_M24_C(1)	no	0.0748586	-0.157661	0.751052	0.477535	2.9438	no	-0.14201	-0.144629	0.0603484	0.16359	-0.0175362	7.05835e-05	6.91637e-05	7.21876e-05	9.62842e-05	7.83214e-05	7.43932e-05	7.22266e-05	6.51135e-05	9.90682e-05	7.28699e-05	6.26932e-05	7.25984e-05	6.97212e-05	7.07393e-05	6.80792e-05	8.20046e-05	7.45699e-05	7.35368e-05	660800000	616530000	676460000	847150000	692950000	642120000	661390000	588810000	931540000	622500000	559000000	683450000	604800000	622330000	593550000	758400000	665410000	618920000	12046110000	By MS/MS	By MS/MS	By MS/MS	By MS/MS	By MS/MS	By MS/MS	By MS/MS	By MS/MS	By MS/MS	By MS/MS	By MS/MS	By MS/MS	By MS/MS	By MS/MS	By MS/MS	By MS/MS	By MS/MS	By MS/MS	13.5	16.2	19.7	14.5	15.4	19.6	16.3	23.7	18.2	17	19.7	19	21.4	21.4	18	22	20	18.6
AT1G72150.1	PATELLIN 1 cell plate frafficking (PATL1)	no	AT1G72150.1	0	34.99 transport.misc	CRAL_TRIO(1) CRAL_TRIO_2(1) CRAL_TRIO_N(1)	no	-0.098528	0.174471	0.670423	0.530319	2.94731	no	-0.3853	0.529004	0.0684209	0.0686853	2.8898	0.000697065	0.000513503	0.000768777	0.000604949	0.000516586	0.000516565	0.000448578	0.000583557	0.000721747	0.00137639	0.00203635	0.00176225	0.000857474	0.000852957	0.00103542	0.00101981	0.00134972	0.0012169	6525900000	4577400000	7204100000	5322600000	4570500000	4458700000	4107700000	5277000000	6786600000	11758000000	18157000000	16590000000	7438200000	7503900000	9027300000	9431500000	12044000000	10242000000	151022400000	By MS/MS	By MS/MS	By MS/MS	By MS/MS	By MS/MS	By MS/MS	By MS/MS	By MS/MS	By MS/MS	By MS/MS	By MS/MS	By MS/MS	By MS/MS	By MS/MS	By MS/MS	By MS/MS	By MS/MS	By MS/MS	43.8	57.6	31.4	63.4	41.4	62.8	44.7	51.5	34.9	49.6	29.8	50.1	31.9	50.4	38.7	53.4	29.8	45
AT4G27000.1	RNA-binding (RRM/RBD/RNP motifs) protein	no	AT4G27000.1	0	27.3.99 RNA.regulation of transcription.unclassified	Nup35_RRM_2(1) RRM_1(3) RRM_3(2) RRM_5(3) RRM_7(2) RRM_occluded(2)	no	-0.208309	0.336982	0.850771	0.627293	2.95697	no	0.218703	0.0147124	0.174097	0.928063	0.93738	3.09689e-05	3.48819e-05	3.07154e-05	0	2.79423e-05	3.823e-05	3.9414e-05	3.70371e-05	0	3.70741e-05	3.67748e-05	2.68267e-05	3.74832e-05	3.44904e-05	4.39926e-05	3.11388e-05	3.1792e-05	3.67233e-05	289930000	310940000	287830000	0	247220000	329980000	360920000	334920000	0	316710000	327900000	252550000	325150000	303430000	383550000	287980000	283690000	309080000	4951780000	By MS/MS	By MS/MS	By MS/MS	By MS/MS	By MS/MS	By MS/MS	By MS/MS	By MS/MS	By MS/MS	By MS/MS	By MS/MS	By MS/MS	By MS/MS	By MS/MS	By MS/MS	By MS/MS	By MS/MS	By MS/MS	9.4	16.6	9.4	21.7	16.6	14.5	6.7	16.1	9.4	18.3	13.3	16.1	12.3	12.3	9.4	9.4	7.2	16.1
AT2G18710.1	cpSecY (SCY1)	no	AT2G18710.1	plastid thylakoid-integral	29.3.3 protein.targeting.chloroplast	SecY(1) TssN(1)	no	0.268888	-0.739788	0.11348	0.285952	2.95809	no	-0.930115	-0.0952321	0.190664	0.715064	0.865571	0	1.88847e-05	1.31749e-05	2.07446e-05	2.02995e-05	2.34619e-05	2.06079e-05	1.75067e-05	1.54227e-05	1.56989e-05	2.57244e-05	2.06583e-05	2.18374e-05	1.29673e-05	0	1.79482e-05	2.39687e-05	2.4401e-05	0	168340000	123460000	182520000	179600000	202510000	188710000	158310000	145020000	134110000	229370000	194480000	189430000	114080000	0	165990000	213880000	205370000	2795180000	By matching	By MS/MS	By MS/MS	By MS/MS	By MS/MS	By MS/MS	By MS/MS	By MS/MS	By MS/MS	By MS/MS	By MS/MS	By matching	By MS/MS	By MS/MS	By matching	By MS/MS	By MS/MS	By MS/MS	6.5	6.5	12.5	8.2	8.2	9.6	8.2	6.5	14.3	6.5	6.5	1.8	8.2	8.7	3.4	10.3	8.2	10.3
AT1G09130.1	ClpR3 (R-ring)	no	AT1G09130.2;AT1G09130.1;AT1G09130.3	plastid stroma	29.5.5.8.1* protein.degradation.serine protease.SK.S14	CLP_protease(1)	no	0.0363488	-0.074	0.561694	0.334382	2.95961	no	0.0658884	-0.116494	0.541482	0.262132	2.66006	0.000264517	0.00029965	0.000267478	0.000313624	0.000281571	0.000302557	0.000301764	0.000278055	0.000295596	0.000239564	0.00028314	0.000244994	0.00025825	0.000316805	0.000296094	0.0002751	0.000262806	0.000294352	2476400000	2671100000	2506500000	2759400000	2491200000	2611500000	2763300000	2514400000	2779500000	2046500000	2524600000	2306400000	2240200000	2787100000	2581500000	2544200000	2345100000	2477400000	45426300000	By MS/MS	By MS/MS	By MS/MS	By MS/MS	By MS/MS	By MS/MS	By MS/MS	By MS/MS	By MS/MS	By MS/MS	By MS/MS	By MS/MS	By MS/MS	By MS/MS	By MS/MS	By MS/MS	By MS/MS	By MS/MS	24.8	24.8	24.8	29.1	24.8	29.1	22.1	24.8	29.1	29.1	29.1	29.1	22.1	29.1	24.8	26.4	22.1	26.4
AT1G70310.1	spermidine synthase 2 (SPDSYN2)	no	AT1G70310.1	0	22.1.6 polyamine metabolism.synthesis.spermidine synthase	Kelch_1(1) Methyltransf_11(1) Methyltransf_12(1) Methyltransf_24(1) Methyltransf	no	0.121127	-0.280437	0.234603	0.0613316	3.01702	no	0.345728	-0.0282851	0.105868	0.882823	1.0717	7.58548e-05	9.8626e-05	8.55065e-05	0.000126284	0.000109122	0.000108021	0.000107816	9.94258e-05	0.000108529	8.55908e-05	6.46592e-05	6.29023e-05	0.000106661	9.00925e-05	7.94814e-05	6.36357e-05	7.23689e-05	8.13679e-05	710150000	879160000	801270000	1111100000	965460000	932380000	987290000	899090000	1020500000	731170000	576530000	592170000	925240000	792590000	692960000	588520000	645770000	684830000	14536180000	By MS/MS	By MS/MS	By MS/MS	By MS/MS	By MS/MS	By MS/MS	By MS/MS	By MS/MS	By MS/MS	By MS/MS	By MS/MS	By MS/MS	By MS/MS	By MS/MS	By MS/MS	By MS/MS	By MS/MS	By MS/MS	32.1	32.1	27.4	22.9	27.9	28.2	27.4	32.1	32.1	32.1	32.1	27.1	32.1	27.4	32.1	31.2	32.1	27.1
AT5G63840.1	RSW3 (RADIAL SWELLING 3); hydrolase, hydrolyzing O-glycosyl compounds	no	AT5G63840.1	0	26.3 misc.gluco-, galacto- and mannosidases	DUF5110(1) Gal_mutarotas_2(2) Glyco_hydro_31(1) NtCtMGAM_N(1)	no	-∞	1.61774	0.373901	0.323055	3.06894	no	∞	n.d.	0.373901	n.d.	1	1.53312e-05	1.58648e-05	0	0	0	0	1.01651e-05	0	0	0	0	0	0	1.09945e-05	0	0	0	0	143530000	141420000	0	0	0	0	93083000	0	0	0	0	0	0	96724000	0	0	0	0	474757000	By MS/MS	0	By MS/MS	0	By MS/MS	0	By matching	0	By MS/MS	By MS/MS	By MS/MS	0	By MS/MS	0	By matching	0	By MS/MS	By matching	3.1	0	3.1	0	1.3	0	1.5	0	4.3	3.1	2.8	0	5.6	0	1.8	0	1.8	1.8
AT5G46800.1	mitochondrial carnitine/acyl (CAC) carrier, putative / a bout de souffle (BOU) / CAC-like protein,	no	AT5G46800.1	not plastid	34.9 transport.metabolite transporters at the mitochondrial membrane	Mito_carr(3)	no	0.0343469	-0.0740191	0.815867	0.66287	3.07579	no	-0.450874	-0.365339	0.0365015	0.0277979	0.166493	0.000354883	0.000392166	0.000329906	0.000373953	0.000388584	0.000398427	0.000359948	0.000326613	0.00044709	0.000373223	0.000414325	0.000400547	0.000346531	0.000337959	0.000435212	0.000521482	0.000450764	0.000558239	3322400000	3495800000	3091500000	3290200000	3438000000	3439000000	3296100000	2953500000	4204000000	3188300000	3694300000	3770800000	3006000000	2973200000	3794400000	4822800000	4022300000	4698400000	64501000000	By MS/MS	By MS/MS	By MS/MS	By MS/MS	By MS/MS	By MS/MS	By MS/MS	By MS/MS	By MS/MS	By MS/MS	By MS/MS	By MS/MS	By MS/MS	By MS/MS	By MS/MS	By MS/MS	By MS/MS	By MS/MS	47	49.7	41.7	42	47	47	48.3	47	43.3	47	46.3	47	47	44.7	47	51.3	43	51.3
AT1G17160.1	PfkB family ribosekinase RBSK (produces ribose5P)	no	AT1G17160.2;AT1G17160.1;	plastid stroma	3.5 minor CHO metabolism.others	Carb_kinase(1) Kelch_2(2) PfkB(1) Phos_pyr_kin(1)	no	-∞	1.62107	0.373901	0.111891	3.07603	no	0.262026	0.287248	0.14528	0.265839	-0.106189	1.5689e-05	1.95758e-05	1.87539e-05	0	0	0	1.75611e-05	0	0	3.4109e-05	3.2264e-05	2.31705e-05	2.88476e-05	2.77465e-05	3.13975e-05	2.37526e-05	2.06628e-05	2.89623e-05	146880000	174500000	175740000	0	0	0	160810000	0	0	291380000	287680000	218130000	250240000	244100000	273740000	219670000	184380000	243760000	2871010000	By MS/MS	By MS/MS	By MS/MS	By MS/MS	By MS/MS	By MS/MS	By MS/MS	By MS/MS	By MS/MS	By MS/MS	By MS/MS	By MS/MS	By MS/MS	By MS/MS	By MS/MS	By MS/MS	By MS/MS	By MS/MS	8.7	19.2	8.7	13.8	20.6	20.8	2.8	24.2	6.2	23.9	7.9	11	14.6	13.8	5.9	26.2	8.5	19.2
AT5G66760.1	succinate dehydrogenase (ubiquinone) flavoprotein (SDH1-1)	no	AT5G66760.1	mitochondria	8.1.7 TCA / org.transformation.TCA.succinate dehydrogenase	DAO(1) FAD_binding_2(1) FAD_binding_3(1) GIDA(2) HI0933_like(2) Pyr_redox_2(1) S	no	0.0557949	-0.124279	0.686202	0.370442	3.09317	no	-0.321775	-0.259085	0.216671	0.312484	0.177741	7.03848e-05	8.80304e-05	7.14619e-05	8.91159e-05	9.6721e-05	7.46006e-05	7.65631e-05	8.43243e-05	8.96701e-05	0.000147742	0.000126979	0.000107657	0.00013271	0.000102526	0.000130882	0.000118682	0.000157083	0.000181834	658940000	784710000	669660000	784080000	855740000	643910000	701100000	762530000	843170000	1262100000	1132200000	1013500000	1151200000	901970000	1141100000	1097600000	1401700000	1530400000	17335610000	By MS/MS	By MS/MS	By MS/MS	By MS/MS	By MS/MS	By MS/MS	By MS/MS	By MS/MS	By MS/MS	By MS/MS	By MS/MS	By MS/MS	By MS/MS	By MS/MS	By MS/MS	By MS/MS	By MS/MS	By MS/MS	13.7	22.2	9.1	15.9	11.2	13.7	12.3	19.6	11.2	13.6	9.1	20	11.2	24.3	13.6	22.2	15.1	27.4
AT5G27670.1	histone H2A, putative	no	AT5G27670.1	nucleus	28.1.3 DNA.synthesis/chromatin structure.histone	CBFD_NFYB_HMF(1) Histone(1) Histone_H2A_C(1)	no	0.311	-1.01526	0.78085	0.514081	3.10029	no	-1.14781	-0.82336	0.104419	0.180622	0.207432	0	2.11261e-05	0	2.48351e-05	2.8139e-05	0	1.9398e-05	2.33036e-05	0	4.25502e-05	4.79709e-05	2.53598e-05	3.32375e-05	2.01023e-05	3.92028e-05	4.25237e-05	6.21328e-05	0.000100397	0	188320000	0	218510000	248960000	0	177630000	210730000	0	363490000	427730000	238740000	288320000	176850000	341790000	393270000	554430000	844990000	4673760000	By matching	By MS/MS	By MS/MS	By MS/MS	By MS/MS	By MS/MS	By MS/MS	By MS/MS	By MS/MS	By MS/MS	By MS/MS	By MS/MS	By MS/MS	By MS/MS	By MS/MS	By MS/MS	By MS/MS	By MS/MS	14	34	29.3	29.3	14	29.3	29.3	29.3	29.3	29.3	14	29.3	29.3	29.3	29.3	28	14	34
ATMG00160.1	cytochrome c oxidase subunit 2	no	ATMG00160.1	mitochondria	9.7 mitochondrial electron transport / ATP synthesis.cytochrome c oxidase	COX2(2) COX2_TM(1)	no	0.275557	-0.869811	0.279003	0.228433	3.15138	no	-1.68528	-1.8296	0.039759	0.0932507	-0.0429582	2.90965e-05	3.46822e-05	0	4.70004e-05	4.28934e-05	5.11862e-05	5.0828e-05	3.49006e-05	3.0822e-05	0	6.10288e-05	0	3.55442e-05	3.19056e-05	0	5.76735e-05	6.27929e-05	9.64538e-05	272400000	309160000	0	413530000	379500000	441810000	465440000	315600000	289820000	0	544160000	0	308330000	280690000	0	533380000	560320000	811800000	5925940000	By MS/MS	By MS/MS	By MS/MS	By MS/MS	By MS/MS	By matching	By MS/MS	By MS/MS	By MS/MS	By MS/MS	By MS/MS	By MS/MS	By MS/MS	By MS/MS	By MS/MS	By MS/MS	By MS/MS	By MS/MS	6.5	6.5	6.5	6.5	6.5	2.7	6.5	6.5	6.5	6.5	6.5	2.7	6.5	6.5	6.5	6.5	6.5	6.5
AT4G32260.1	CFO-II - atpG	no	AT4G32260.1	plastid thylakoid-integral	1.1.4 PS.lightreaction.ATP synthase	AAA_11(1) ALS2CR8(1) Apolipoprotein(1) ATP-synt_B(1) Baculo_PEP_C(1) Cauli_AT(2)	no	0.0562826	-0.12968	0.616832	0.231648	3.16086	no	-0.232178	-0.196248	0.189589	0.135747	0.144426	0.00283851	0.00271559	0.00229424	0.00316977	0.00318643	0.00257188	0.00297418	0.00283075	0.00278155	0.00206822	0.00219078	0.00213435	0.00236773	0.00180585	0.00206251	0.00268115	0.00251286	0.00213094	26574000000	24207000000	21499000000	27889000000	28192000000	22199000000	27235000000	25598000000	26155000000	17668000000	19534000000	20093000000	20539000000	15887000000	17982000000	24796000000	22423000000	17935000000	406405000000	By MS/MS	By MS/MS	By MS/MS	By MS/MS	By MS/MS	By MS/MS	By MS/MS	By MS/MS	By MS/MS	By MS/MS	By MS/MS	By MS/MS	By MS/MS	By MS/MS	By MS/MS	By MS/MS	By MS/MS	By MS/MS	37.9	38.8	37.9	37.9	37.9	43.8	35.6	32.9	37.9	37.9	43.8	35.6	41.6	35.6	37.9	37.9	41.6	41.6
AT3G12490.1	Cysteine protease inhibitor (cystatin)	no	AT3G12490.1;AT3G12490.2;	0	29.5.3.7.1* protein.degradation.cysteine protease.inhibitor. IH-i25	Cystatin(2) Dermcidin(2) SQAPI(2)	no	0.0788485	-0.190872	0.704228	0.0738317	3.20604	no	0.00380701	-0.125188	0.970144	0.393335	32.4557	5.13888e-05	6.27289e-05	5.76222e-05	8.67632e-05	6.29589e-05	5.7323e-05	6.53642e-05	6.67192e-05	6.39497e-05	9.5843e-05	7.01827e-05	8.95739e-05	0.000103613	9.05745e-05	8.53184e-05	8.86794e-05	9.71737e-05	9.29167e-05	481100000	559170000	539970000	763380000	557030000	494780000	598550000	603330000	601320000	818750000	625780000	843260000	898800000	796830000	743850000	820130000	867110000	782030000	12395170000	By MS/MS	By MS/MS	By MS/MS	By MS/MS	By MS/MS	By MS/MS	By MS/MS	By MS/MS	By MS/MS	By MS/MS	By MS/MS	By MS/MS	By MS/MS	By MS/MS	By MS/MS	By MS/MS	By MS/MS	By MS/MS	35.3	44.8	28.9	35.3	35.3	24.4	35.3	39.8	23.9	35.3	28.9	44.8	28.9	39.8	35.3	35.3	24.4	40.3
AT5G63400.1	adenylate kinase (ADK1)	no	AT5G63400.1;AT5G63400.2;	0	23.4.1 nucleotide metabolism.phosphotransfer and pyrophosphatases.adenylate kinase	AAA_17(1) AAA_33(1) ADK(1) ADK_lid(1) Hydin_ADK(2)	no	0.0505441	-0.119104	0.309994	0.257926	3.2224	no	-0.0976721	-0.00914426	0.255597	0.88107	0.903479	0.000208493	0.000253105	0.00021776	0.000251295	0.000264199	0.000248638	0.000237235	0.000243596	0.000256992	0.000295167	0.000282108	0.000258707	0.000283957	0.000237465	0.000264804	0.000274581	0.000281454	0.000285262	1951900000	2256200000	2040600000	2211000000	2337500000	2146100000	2172400000	2202800000	2416500000	2521500000	2515400000	2435500000	2463200000	2089100000	2308700000	2539400000	2511500000	2400900000	41520200000	By MS/MS	By MS/MS	By MS/MS	By MS/MS	By MS/MS	By MS/MS	By MS/MS	By MS/MS	By MS/MS	By MS/MS	By MS/MS	By MS/MS	By MS/MS	By MS/MS	By MS/MS	By MS/MS	By MS/MS	By MS/MS	51.6	70.7	54.5	51.2	64.6	70.7	51.2	58.9	54.9	61.4	63.4	61	55.3	72.8	45.5	70.3	61	72.8
AT4G03560.1	ATTPC1 (TWO-PORE CHANNEL 1); calcium channel/ voltage-gated calcium channel	no	AT4G03560.1	vacuole	34.21 transport.calcium	DUF3624(1) DUF4834(2) EF-hand_1(2) EF-hand_6(2) EF-hand_7(1) EF-hand_8(2) Ion_tr	no	0.534444	-∞	0.811932	0.373901	3.23023	no	-0.69804	0.172834	0.315405	0.450181	1.33179	0	0	0	1.90682e-05	0	0	0	1.31651e-05	0	1.75766e-05	2.2555e-05	2.05085e-05	1.75352e-05	1.56237e-05	0	1.78963e-05	1.38917e-05	2.20057e-05	0	0	0	167770000	0	0	0	119050000	0	150150000	201110000	193070000	152110000	137450000	0	165510000	123960000	185210000	1595390000	By matching	By matching	By MS/MS	By MS/MS	By matching	By MS/MS	By MS/MS	By MS/MS	By matching	By matching	By matching	0	By matching	By matching	By MS/MS	By MS/MS	By matching	By MS/MS	2.3	3.8	2.9	2.9	1.1	4.1	2.9	2.9	1.1	2.9	1.1	0	1.1	2.9	2.9	6.8	1.8	4.5
AT5G37475.1	translation initiation factor-related	no	AT5G37475.1	0	29.2.3 protein.synthesis.initiation	eIF3_subunit(1)	no	0.533953	-∞	0.81264	0.373901	3.23268	no	∞	n.d.	0.373901	n.d.	1	0	0	0	1.40241e-05	0	0	9.68587e-06	0	0	0	0	0	0	1.14714e-05	0	0	0	0	0	0	0	123390000	0	0	88695000	0	0	0	0	0	0	100920000	0	0	0	0	313005000	By MS/MS	By matching	By MS/MS	By MS/MS	By MS/MS	By MS/MS	By MS/MS	By matching	0	By MS/MS	By MS/MS	By MS/MS	By MS/MS	By MS/MS	By MS/MS	By MS/MS	By MS/MS	By MS/MS	6.7	5.8	6.7	6.7	6.7	5.8	12.4	6.7	0	12.4	6.7	5.8	12.4	5.8	6.7	5.8	6.7	5.8
AT3G15356.1	legume lectin protein	no	AT3G15356.1	0	26.16 misc.myrosinases-lectin-jacalin	Lectin_legB(1)	no	-∞	1.70449	0.373901	0.0917274	3.25914	no	-0.477215	1.60898	0.523179	0.000841216	8.28018	5.26172e-05	6.14859e-05	5.00178e-05	0	0	0	0	5.03571e-05	0	0.000120151	0.000106697	0.000104942	0	3.90429e-05	3.90938e-05	4.91876e-05	2.6721e-05	3.28618e-05	492600000	548090000	468710000	0	0	0	0	455370000	0	1026400000	951360000	987940000	0	343480000	340840000	454900000	238440000	276580000	6584710000	By MS/MS	By MS/MS	By MS/MS	By MS/MS	By MS/MS	By MS/MS	By MS/MS	By MS/MS	By matching	By MS/MS	By MS/MS	By MS/MS	By MS/MS	By MS/MS	By MS/MS	By MS/MS	By MS/MS	By MS/MS	28	35.1	32.1	32.1	22.9	31.7	11.1	14.8	4.1	14.8	4.1	11.1	20.3	20.3	22.9	13.3	7.7	18.5
AT4G01100.1	Adenine nucleotide carrier (ADNT1)	no	AT4G01100.1;AT4G01100.2;	mitochondria	34.9 transport.metabolite transporters at the mitochondrial membrane	Mito_carr(3)	no	-0.845486	1.02704	0.585916	0.132513	3.34023	no	-1.38494	-0.34023	0.0625774	0.223053	0.659558	3.87611e-05	4.34437e-05	2.99791e-05	0	0	3.06369e-05	3.00759e-05	2.49745e-05	0	3.18169e-05	3.14991e-05	3.01866e-05	2.39863e-05	0	2.13385e-05	2.81469e-05	4.64391e-05	4.37844e-05	362880000	387260000	280930000	0	0	264440000	275410000	225840000	0	271800000	280860000	284180000	208070000	0	186040000	260310000	414390000	368510000	4070920000	By MS/MS	By MS/MS	By MS/MS	By MS/MS	By MS/MS	By MS/MS	By MS/MS	By MS/MS	By MS/MS	By MS/MS	By MS/MS	By MS/MS	By MS/MS	By MS/MS	By MS/MS	By MS/MS	By MS/MS	By MS/MS	15.3	10.5	15.6	15.3	15.3	7.4	8.5	11.6	16.8	8.5	15.1	10.5	11.6	15.6	11.6	21.9	3.7	15.6
AT1G26220.1	GCN5-related N-acetyltransferase 1 (GNAT1) - low NTA activity; K acetylase	no	AT1G26220.1	plastid	29.12.1* protein.acetylation.acetyltransferase	Acetyltransf_1(1) Acetyltransf_10(1) Acetyltransf_7(1) FR47(1)	no	-0.18155	0.352542	0.867349	0.6116	3.34097	no	-0.737415	-0.791489	0.273101	0.236068	-0.0551379	1.77826e-05	1.65985e-05	1.91338e-05	0	2.01232e-05	1.68338e-05	2.03306e-05	0	2.15824e-05	1.56638e-05	1.42097e-05	0	1.40699e-05	1.69446e-05	0	1.44135e-05	1.94379e-05	1.78555e-05	166480000	147960000	179300000	0	178040000	145300000	186170000	0	202940000	133810000	126700000	0	122050000	149070000	0	133300000	173450000	150280000	2194850000	By MS/MS	By MS/MS	By MS/MS	By MS/MS	By MS/MS	By MS/MS	By MS/MS	By MS/MS	By MS/MS	By MS/MS	By MS/MS	By MS/MS	By MS/MS	By MS/MS	By MS/MS	By MS/MS	By MS/MS	By MS/MS	18.3	18.8	18.3	18.8	18.3	18.3	18.3	18.8	18.3	18.3	18.3	7.6	7.6	18.3	18.8	18.3	18.3	18.3
AT3G43540.1	unknown protein 2 (UNK2)	no	AT3G43540.1;AT3G43540.2;	plastid plastoglobules	35.2 not assigned.unknown	Abhydrolase_5(1) DUF1350(1)	no	0.510218	-∞	0.651897	0.117268	3.35701	no	-0.617708	-∞	0.176987	0.00830977	-1.87113	0	0	0	0	4.3888e-05	4.33891e-05	2.90189e-05	3.22598e-05	0	0	0	0	4.49222e-05	3.39016e-05	3.87532e-05	3.62922e-05	7.79173e-05	6.62048e-05	0	0	0	0	388300000	374510000	265730000	291720000	0	0	0	0	389680000	298250000	337870000	335640000	695280000	557210000	3934190000	By MS/MS	By MS/MS	0	0	By MS/MS	By MS/MS	By MS/MS	By MS/MS	By MS/MS	By MS/MS	By MS/MS	By MS/MS	By MS/MS	By MS/MS	By MS/MS	By MS/MS	By MS/MS	By MS/MS	2.7	2.7	0	0	2.7	2.7	6.7	23.1	19.8	20.4	13.1	23.1	23.1	12.3	23.1	14.5	7.2	14.5
AT4G29060.1	PSRP-7 - (110 kDa fusion of 65kDa PSRP7 with S1 domains and 55kDa EF-T; also as separate proteins)- homologue of C. reinhardtii PETS	no	AT4G29060.1;AT4G29060.2;	plastid ribosome	29.2.4 protein.synthesis.elongation	CemA(2) DPM3(3) EF_TS(2) HOIP-UBA(2) Pex14_N(2) RNase_II_C_S1(2) S1(2) S1_2(2)	no	0.0821558	-0.217308	0.554185	0.201319	3.38625	no	0.508495	0.107833	0.132973	0.51652	0.81634	0.00158439	0.00129683	0.00174509	0.00163984	0.00204928	0.00200442	0.00184686	0.00160138	0.00193012	0.000851729	0.00083373	0.000764245	0.000939207	0.00137971	0.000914972	0.000893346	0.000757937	0.000621995	14833000000	11560000000	16353000000	14428000000	18131000000	17301000000	16912000000	14481000000	18149000000	7276000000	7433900000	7194700000	8147200000	12138000000	7977200000	8261900000	6763300000	5235000000	212575200000	By MS/MS	By MS/MS	By MS/MS	By MS/MS	By MS/MS	By MS/MS	By MS/MS	By MS/MS	By MS/MS	By MS/MS	By MS/MS	By MS/MS	By MS/MS	By MS/MS	By MS/MS	By MS/MS	By MS/MS	By MS/MS	41.9	32.8	40.7	36.5	47	37.6	47.1	38.9	42.1	44.1	43.3	37.6	43.3	40.5	43.2	37.5	42.7	32.8
AT3G29185.1	unknown protein	no	AT3G29185.1;AT3G29185.2;	plastid	35.2 not assigned.unknown	DUF3598(1)	no	0.175588	-0.533927	0.263005	0.426552	3.39003	no	0.488297	-∞	0.827565	0.373901	3.48269	1.82056e-05	0	1.95179e-05	1.94307e-05	1.87115e-05	2.35453e-05	1.97714e-05	1.84301e-05	1.64171e-05	0	0	0	0	1.9576e-05	0	1.39551e-05	0	0	170440000	0	182900000	170960000	165550000	203230000	181050000	166660000	154370000	0	0	0	0	172220000	0	129060000	0	0	1696440000	By MS/MS	By MS/MS	By MS/MS	By MS/MS	By MS/MS	By MS/MS	By MS/MS	By MS/MS	By MS/MS	By MS/MS	By MS/MS	By MS/MS	By MS/MS	By MS/MS	By MS/MS	0	By MS/MS	By MS/MS	11.9	2.3	3	2.3	11.9	5.3	5.3	6.3	11.4	9.1	11.6	5.6	14.4	8.3	15.2	0	11.9	2.3
AT2G43550.1	trypsin inhibitor, putative	no	AT2G43550.1	0	20.1.7.6 stress.biotic.PR-proteins.proteinase inhibitors	Antimicrobial12(1) SLR1-BP(2) Toxin_3(1)	no	0.503464	-∞	0.758681	0.373901	3.39456	no	-1.86169	-0.719373	0.276764	0.54465	0.458315	0	0	0	1.81328e-05	0	1.1319e-05	0	2.07756e-05	0	2.10615e-05	2.60294e-05	0	2.13337e-05	0	0	0	4.24428e-05	3.50908e-05	0	0	0	159540000	0	97699000	0	187870000	0	179920000	232090000	0	185060000	0	0	0	378730000	295340000	1716249000	By MS/MS	By MS/MS	By MS/MS	By MS/MS	By MS/MS	By matching	By MS/MS	By MS/MS	By MS/MS	By MS/MS	By MS/MS	By MS/MS	By MS/MS	By MS/MS	By MS/MS	By MS/MS	By MS/MS	By MS/MS	25.2	25.2	6.8	25.2	25.2	6.8	25.2	25.2	6.8	6.8	25.2	6.8	6.8	25.2	25.2	25.2	25.2	25.2
AT5G48300.1	ADP-glucose pyrophosphorylase - small subunit 1 (APS1)	no	AT5G48300.1	plastid stroma	2.1.2.1 major CHO metabolism.synthesis.starch.AGPase	Hexapep(2) NTP_transf_3(1) NTP_transferase(1)	no	0.0608721	-0.157475	0.333782	0.0448081	3.39945	no	0.109967	-0.38046	0.121862	0.0153467	3.92674	0.000839076	0.000959393	0.000889225	0.0010697	0.00109065	0.000966514	0.000983854	0.00101135	0.00100247	0.00109379	0.000946185	0.000903228	0.00132606	0.00140676	0.00140196	0.00131711	0.00118813	0.00132609	7855400000	8552100000	8332800000	9411700000	9649500000	8342400000	9009300000	9145500000	9426200000	9343800000	8436600000	8503100000	11503000000	12376000000	12223000000	12181000000	10602000000	11161000000	176054400000	By MS/MS	By MS/MS	By MS/MS	By MS/MS	By MS/MS	By MS/MS	By MS/MS	By MS/MS	By MS/MS	By MS/MS	By MS/MS	By MS/MS	By MS/MS	By MS/MS	By MS/MS	By MS/MS	By MS/MS	By MS/MS	44.8	49	44.8	44.8	45.2	45.2	43.7	49	44.8	49.8	49.8	57.5	44.8	50.2	44.8	50.2	50.2	43.7
AT2G19940.1	N-acetyl-gamma-glutamyl-phosphate reductase	no	AT2G19940.2;AT2G19940.1;	plastid stroma	13.1.2.3 amino acid metabolism.synthesis.glutamate family.arginine	DapB_N(1) DXP_reductoisom(2) NAD_binding_10(1) Sacchrp_dh_NADP(1) Semialdhyde_dh	no	0.0505165	-0.129492	0.676321	0.46609	3.40901	no	-0.0515561	-0.321813	0.7009	0.084789	-4.69539	0.000122239	0.000173882	0.000136199	0.00017086	0.00017649	0.000142421	0.000154983	0.000147587	0.00017035	0.000221724	0.000234006	0.000181111	0.000230191	0.000255913	0.00028194	0.00025168	0.000245358	0.00029895	1144400000	1550000000	1276300000	1503300000	1561500000	1229300000	1419200000	1334600000	1601800000	1894100000	2086500000	1705000000	1996800000	2251400000	2458100000	2327600000	2189400000	2516100000	32045400000	By MS/MS	By MS/MS	By MS/MS	By MS/MS	By MS/MS	By MS/MS	By MS/MS	By MS/MS	By MS/MS	By MS/MS	By MS/MS	By MS/MS	By MS/MS	By MS/MS	By MS/MS	By MS/MS	By MS/MS	By MS/MS	32.7	43.6	36.2	43.6	36.2	40.1	30.4	36.2	32.7	43.6	29.7	43.4	40.1	43.6	39.4	43.4	32.7	51.1
AT5G27380.1	glutathione synthetase (GSH2) - dual location cytosol and plastid	no	AT5G27380.1	cytosol; plastid stroma	21.2.2 redox.ascorbate and glutathione.glutathione	GSH_synth_ATP(1) GSH_synthase(2)	no	-0.134415	0.280283	0.625855	0.0861527	3.41043	no	0.125981	0.144488	0.0660482	0.148163	-0.154396	0.000112786	0.000127461	0.00010012	5.47018e-05	9.74274e-05	0.000103207	8.56893e-05	9.57887e-05	9.87906e-05	0.000153829	0.000135559	0.000130644	0.000135892	0.000132924	0.000145862	0.000122207	0.000130557	0.000127239	1055900000	1136200000	938210000	481290000	861990000	890820000	784670000	866200000	928930000	1314100000	1208700000	1229900000	1178800000	1169400000	1271700000	1130200000	1165000000	1070900000	18682910000	By MS/MS	By MS/MS	By MS/MS	By MS/MS	By MS/MS	By MS/MS	By MS/MS	By MS/MS	By MS/MS	By MS/MS	By MS/MS	By MS/MS	By MS/MS	By MS/MS	By MS/MS	By MS/MS	By MS/MS	By MS/MS	21	25.6	16.7	20.4	12.2	26.5	13.2	25.8	19.7	25.6	13.4	22.8	18.7	23.9	16.9	20.2	16.9	19.9
AT5G23140.1	CLPP2	no	AT5G23140.1	mitochondria	29.5.5.8.1* protein.degradation.serine protease.SK.S14	CLP_protease(1)	no	0.100983	-0.280019	0.32298	0.331385	3.43323	no	0.189749	-0.0953326	0.324757	0.603132	1.4549	1.48494e-05	2.74476e-05	1.7643e-05	2.85051e-05	2.47075e-05	2.48441e-05	2.30443e-05	2.37769e-05	2.59587e-05	3.01231e-05	3.0086e-05	2.40808e-05	3.23579e-05	3.92816e-05	3.10661e-05	2.69889e-05	2.74562e-05	3.56028e-05	139020000	244670000	165330000	250800000	218600000	214440000	211020000	215010000	244090000	257330000	268260000	226700000	280690000	345580000	270850000	249600000	245000000	299650000	4346640000	By MS/MS	By MS/MS	By MS/MS	By MS/MS	By MS/MS	By MS/MS	By MS/MS	By MS/MS	By MS/MS	By MS/MS	By MS/MS	By MS/MS	By MS/MS	By MS/MS	By MS/MS	By MS/MS	By MS/MS	By MS/MS	12	28.2	13.7	28.2	24.9	28.2	10.4	24.9	10.4	29	18.3	36.9	10.4	29	28.2	28.2	20.3	28.2
AT4G17300.1	Asp-tRNA synthetase (dual targeted mito & plastid)	no	AT4G17300.1	mitochondria; plastid stroma	29.1.22 protein.aa activation.asparagine-tRNA ligase	tRNA-synt_2(1) tRNA-synt_2d(2) tRNA_anti-codon(2)	no	0.0643179	-0.169791	0.660711	0.651635	3.43535	no	-0.0147094	0.201995	0.941915	0.201539	15.8155	4.75723e-05	2.12338e-05	5.14638e-05	4.31588e-05	4.80757e-05	5.02246e-05	3.89979e-05	5.22116e-05	4.40816e-05	5.66606e-05	6.60286e-05	5.90039e-05	4.85754e-05	4.51514e-05	6.26253e-05	4.68693e-05	4.98705e-05	6.12146e-05	445370000	189280000	482260000	379730000	425350000	433510000	357110000	472140000	414500000	484030000	588740000	555470000	421370000	397220000	546000000	433460000	445010000	515210000	7985760000	By MS/MS	By MS/MS	By MS/MS	By MS/MS	By MS/MS	By MS/MS	By MS/MS	By MS/MS	By MS/MS	By MS/MS	By MS/MS	By MS/MS	By MS/MS	By MS/MS	By MS/MS	By MS/MS	By MS/MS	By MS/MS	16.4	13.8	14.5	13.1	16.4	11.5	13.8	14.5	13.1	9.9	13.8	12.9	9.2	14.5	12.9	11.8	15.2	15.2
AT1G03860.1	prohibitin, putative - SPFH domain / Band 7 family	no	AT1G03860.3;AT1G03860.1;AT1G03860.2	mitochondria	31.3 cell.cycle	Antigen_C(1) Band_7(1) DUF1191(1) DUF3692(2) Med2(1)	no	0.0625567	-0.167481	0.760108	0.521652	3.4733	no	-0.539901	-0.352837	0.0563376	0.0746037	0.30503	5.72818e-05	8.53201e-05	4.85814e-05	8.72656e-05	5.63243e-05	8.06425e-05	7.50692e-05	7.03862e-05	6.92618e-05	8.10021e-05	7.09992e-05	7.43266e-05	6.76081e-05	5.21841e-05	7.90123e-05	8.30264e-05	0.000111287	9.47227e-05	536270000	760550000	455250000	767800000	498330000	696060000	687420000	636490000	651270000	691970000	633060000	699720000	586470000	459090000	688870000	767850000	993050000	797230000	12006750000	By MS/MS	By MS/MS	By MS/MS	By MS/MS	By MS/MS	By MS/MS	By MS/MS	By MS/MS	By MS/MS	By MS/MS	By MS/MS	By MS/MS	By MS/MS	By MS/MS	By MS/MS	By MS/MS	By MS/MS	By MS/MS	13.6	31.5	31.1	41.3	31.5	24.5	24.1	28.3	21.7	10.5	31.5	41.3	31.1	32.9	22	38.1	21.7	39.9
AT5G03880.1	glutaredoxin	no	AT5G03880.1	plastid thylakoid	21.4 redox.glutaredoxins	Glutaredoxin(2) GST_N(2) GST_N_2(2) GST_N_3(2) GST_N_4(2)	no	0.0393277	-0.102976	0.8216	0.511167	3.49286	no	-0.176958	-0.380379	0.336183	0.0420115	-1.00777	0.000128125	0.00012008	9.7721e-05	0.000150913	0.000119141	0.000111732	0.000133022	0.000108774	0.000129724	0.000136375	0.000113756	0.000102313	0.000161	0.000109974	0.000134839	0.000160365	0.000139646	0.00015876	1199500000	1070400000	915730000	1327800000	1054100000	964410000	1218100000	983620000	1219800000	1165000000	1014300000	963190000	1396600000	967500000	1175600000	1483100000	1246100000	1336200000	20701050000	By MS/MS	By MS/MS	By MS/MS	By MS/MS	By MS/MS	By MS/MS	By MS/MS	By MS/MS	By MS/MS	By MS/MS	By MS/MS	By MS/MS	By MS/MS	By MS/MS	By MS/MS	By MS/MS	By MS/MS	By MS/MS	17.4	31.9	22.1	28.9	21.2	28.6	21.2	26.5	26.5	21.2	23.6	26.8	26.8	29.8	25.7	31.9	32.2	31.9
AT1G07670.1	endomembrane-type CA-ATPase 4	no	AT1G07670.1	0	34.21 transport.calcium	Cation_ATPase(1) Cation_ATPase_C(1) Cation_ATPase_N(1) E1-E2_ATPase(2) HAD(1) Hy	no	-∞	1.80488	0.373901	0.0708	3.49401	no	-∞	-0.860251	0.116992	0.58087	0.550857	1.23286e-05	1.48451e-05	1.49239e-05	0	0	0	1.20485e-05	0	0	1.52951e-05	0	0	0	0	0	0	1.45383e-05	1.32276e-05	115420000	132330000	139850000	0	0	0	110330000	0	0	130660000	0	0	0	0	0	0	129730000	111330000	869650000	By MS/MS	By MS/MS	By MS/MS	By MS/MS	By MS/MS	By MS/MS	By MS/MS	By MS/MS	By MS/MS	0	By MS/MS	By MS/MS	By MS/MS	By MS/MS	By MS/MS	By MS/MS	By MS/MS	By MS/MS	2.5	2.5	3.6	1	3.7	3.7	2.7	2.5	2.7	0	5.2	1.4	5.3	4.7	4.7	5.2	1.1	3.6
AT5G52970.1	thylakoid lumen 15 kDa protein	no	AT5G52970.1	plastid thylakoid-peripheral-lumenal-side	35.1 not assigned.no ontology	TPM_phosphatase(1)	no	0.0443353	-0.117026	0.766665	0.438046	3.4966	no	0.415366	0.0862495	0.0830995	0.665808	0.815348	3.54445e-05	3.68372e-05	4.20346e-05	4.02867e-05	4.73387e-05	4.02193e-05	3.94522e-05	3.68856e-05	4.76379e-05	4.24636e-05	4.33155e-05	4.1374e-05	4.97755e-05	5.75276e-05	5.24321e-05	4.90352e-05	4.02452e-05	3.04938e-05	331830000	328370000	393900000	354460000	418830000	347150000	361270000	333550000	447940000	362750000	386220000	389500000	431780000	506100000	457130000	453490000	359120000	256650000	6920040000	By MS/MS	By MS/MS	By MS/MS	By MS/MS	By MS/MS	By MS/MS	By MS/MS	By MS/MS	By MS/MS	By MS/MS	By MS/MS	By MS/MS	By MS/MS	By MS/MS	By MS/MS	By MS/MS	By MS/MS	By MS/MS	22	19.7	22	19.7	34.5	33.2	22	33.2	22	33.2	36.8	30.9	22	22	22	22	33.2	22
AT1G74070.1	Isomerases TAT lTP	no	AT1G74070.1	plastid	29.6 protein.folding	Pro_isomerase(1)	no	-0.0813632	0.186805	0.558704	0.322958	3.52099	no	-0.0890756	0.207441	0.596973	0.183073	3.58269	6.40037e-05	7.65508e-05	8.98679e-05	6.65744e-05	5.49499e-05	6.98123e-05	6.59113e-05	6.21255e-05	7.44006e-05	0.000106876	8.92879e-05	0.000101797	6.81914e-05	8.70667e-05	8.73463e-05	8.30567e-05	9.83335e-05	7.66652e-05	599200000	682380000	842140000	585750000	486170000	602580000	603560000	561790000	699590000	913000000	796130000	958330000	591530000	765970000	761530000	768130000	877460000	645250000	12740490000	By MS/MS	By MS/MS	By MS/MS	By MS/MS	By MS/MS	By MS/MS	By MS/MS	By MS/MS	By MS/MS	By MS/MS	By MS/MS	By MS/MS	By MS/MS	By MS/MS	By MS/MS	By MS/MS	By MS/MS	By MS/MS	15.8	24	19.6	27.1	18.9	27.1	15.8	19.6	18.9	20.2	18.9	18.9	18.9	19.6	23.3	27.1	15.8	27.1
AT5G64350.1	FK506-binding protein (FKBP12) / immunophilin	no	AT5G64350.1	0	29.6 protein.folding	FKBP_C(1)	no	0.123236	-0.375993	0.876523	0.741221	3.57275	no	0.0448507	0.0135851	0.782042	0.904144	0.70038	0	3.00199e-05	2.89216e-05	2.37145e-05	3.36603e-05	2.59366e-05	4.51057e-05	0	3.13846e-05	2.86259e-05	3.26879e-05	3.5075e-05	3.42934e-05	3.73401e-05	2.6867e-05	3.32949e-05	2.90744e-05	3.31161e-05	0	267600000	271020000	208650000	297810000	223870000	413040000	0	295110000	244540000	291460000	330200000	297480000	328500000	234240000	307920000	259440000	278720000	4549600000	By MS/MS	By MS/MS	By MS/MS	By MS/MS	By MS/MS	By MS/MS	By MS/MS	By MS/MS	By MS/MS	By MS/MS	By MS/MS	By MS/MS	By MS/MS	By MS/MS	0	By MS/MS	By MS/MS	By MS/MS	30.4	30.4	34.8	30.4	34.8	34.8	16.1	16.1	16.1	30.4	30.4	30.4	30.4	30.4	0	30.4	30.4	30.4
AT1G59359.1	40S ribosomal protein S2 (RPS2B)	yes	AT1G59359.1;AT1G58983.1;AT1G58684.1;AT1G58380.1;AT3G57490.1	cytosol	29.2.1.2.1.2 protein.synthesis.ribosomal protein.eukaryotic.40S subunit.S2	Ribosomal_S5(1) Ribosomal_S5_C(1)	no	0.0901169	-0.264585	0.698754	0.303303	3.59961	no	-0.0153196	-0.0989065	0.987919	0.927512	-5.27305	2.3557e-05	2.57323e-05	2.08348e-05	2.68059e-05	3.36422e-05	2.92211e-05	3.201e-05	3.16638e-05	2.05657e-05	2.50099e-05	2.4207e-05	0	2.44139e-05	0	2.77387e-05	2.48782e-05	0	2.78312e-05	220540000	229380000	195240000	235850000	297650000	252220000	293120000	286330000	193380000	213650000	215840000	0	211780000	0	241840000	230080000	0	234240000	3551140000	By MS/MS	By MS/MS	By MS/MS	By MS/MS	By MS/MS	By matching	By MS/MS	By MS/MS	By MS/MS	By MS/MS	By MS/MS	By MS/MS	By MS/MS	By MS/MS	By MS/MS	By matching	By MS/MS	By MS/MS	19.7	22.9	19.7	22.9	19.7	15.1	19.7	16.9	22.9	19.7	16.9	22.9	22.9	19.7	22.9	19.7	19.7	22.9
AT3G46970.1	heteroglycan phosphorylase-2 (PHS2) (cytosol)	no	AT3G46970.1	cytosol	2.2.2.2 major CHO metabolism.degradation.starch.starch phosphorylase	Phosphorylase(1)	no	-0.0106834	0.0275064	0.886756	0.647772	3.60901	no	-0.289801	-0.222323	0.148046	0.210536	0.215234	0.000769411	0.000780036	0.000764167	0.000795585	0.000733641	0.000723947	0.000786981	0.000784611	0.000698329	0.000981935	0.00080079	0.00082406	0.000937778	0.000708405	0.000841485	0.000862162	0.00112682	0.00105212	7203200000	6953300000	7160900000	6999900000	6490900000	6248700000	7206500000	7095100000	6566400000	8388300000	7140200000	7757800000	8134800000	6232200000	7336500000	7973500000	10055000000	8855100000	133798300000	By MS/MS	By MS/MS	By MS/MS	By MS/MS	By MS/MS	By MS/MS	By MS/MS	By MS/MS	By MS/MS	By MS/MS	By MS/MS	By MS/MS	By MS/MS	By MS/MS	By MS/MS	By MS/MS	By MS/MS	By MS/MS	59	58.7	56.6	55.3	58.1	58.1	46.4	51	45.2	41.5	49	59.6	55.5	54.6	57.3	59.9	41.9	60.9
AT1G11870.1	Ser-tRNA synthetase - AtSRS (OVULE ABORTION 7) (dual targeted - cTP/mTP)	no	AT1G11870.1;AT1G11870.2;AT1G11870.3	mitochondria; plastid stroma	29.1.11 protein.aa activation.serine-tRNA ligase	CCDC-167(1) CLZ(2) DUF244(1) DUF3490(1) DUF724(1) FapA(1) Seryl_tRNA_N(1) tRNA-s	no	0.34579	-1.85964	0.647267	0.300644	3.67478	no	-0.612139	-2.60185	0.368581	0.00958628	-1.41566	1.37001e-05	0	0	2.13629e-05	2.32393e-05	1.85844e-05	1.8746e-05	0	3.09741e-05	0	0	1.106e-05	2.48901e-05	0	1.90354e-05	2.37893e-05	2.40752e-05	1.92765e-05	128260000	0	0	187960000	205610000	160410000	171660000	0	291250000	0	0	104120000	215910000	0	165960000	220010000	214830000	162240000	2228220000	By MS/MS	By MS/MS	By MS/MS	By MS/MS	By MS/MS	By MS/MS	By MS/MS	By MS/MS	By MS/MS	By MS/MS	By MS/MS	By MS/MS	By MS/MS	By MS/MS	By MS/MS	By MS/MS	By MS/MS	By MS/MS	10.5	4.7	5.5	4.7	7.8	10.7	5.5	5.5	15.6	7.8	8	7.8	5.5	13.3	7.8	11.9	13.3	13.1
AT5G12040.1	carbon-nitrogen hydrolase protein, similar to Nit protein 2	no	AT5G12040.1;AT5G12040.2;	plastid stroma	13.2.3.1 amino acid metabolism.degradation.aspartate family.asparagine	CN_hydrolase(1)	no	0.0312149	-0.0870305	0.674282	0.556234	3.67652	no	0.0492029	-0.0370405	0.27709	0.801776	1.73063	8.68739e-05	0.000116299	0.00010622	0.000109052	0.000112029	0.000114738	0.000118629	0.00010125	0.000108752	0.000149193	0.000118119	0.000110069	0.000129863	0.000138312	0.000132454	0.000124975	0.000128506	0.000133714	813310000	1036700000	995370000	959490000	991180000	990350000	1086300000	915590000	1022600000	1274500000	1053200000	1036200000	1126500000	1216800000	1154800000	1155800000	1146700000	1125400000	19100790000	By MS/MS	By MS/MS	By MS/MS	By MS/MS	By MS/MS	By MS/MS	By MS/MS	By MS/MS	By MS/MS	By MS/MS	By MS/MS	By MS/MS	By MS/MS	By MS/MS	By MS/MS	By MS/MS	By MS/MS	By MS/MS	14.6	25.5	22.2	22.2	11.7	21.7	18.2	26.3	14.6	26.3	18.2	22.2	18.2	26.3	21.4	29.5	18.2	30.1
AT2G42910.1	ribose-phosphate pyrophosphokinase 4 / phosphoribosyl diphosphate synthetase 4 (PRS4)	no	AT2G42910.1	cytosol	23.1.3 nucleotide metabolism.synthesis.PRS-PP	Pribosyl_synth(1) Pribosyltran(1) Pribosyltran_N(3)	no	0.114924	-0.365798	0.738997	0.355098	3.70097	no	0.284712	-0.00705473	0.158351	0.96937	1.02236	2.64581e-05	2.80085e-05	2.92449e-05	3.50903e-05	4.51799e-05	3.65443e-05	5.05692e-05	2.46317e-05	3.26693e-05	3.52796e-05	2.54003e-05	2.62266e-05	2.83404e-05	3.85166e-05	3.95285e-05	2.75846e-05	3.00393e-05	2.97084e-05	247700000	249670000	274050000	308740000	399730000	315430000	463070000	222740000	307190000	301380000	226480000	246900000	245840000	338850000	344630000	255110000	268050000	250040000	5265600000	By MS/MS	By MS/MS	By MS/MS	By MS/MS	By MS/MS	By MS/MS	By MS/MS	By MS/MS	By MS/MS	By MS/MS	By MS/MS	By MS/MS	By MS/MS	By MS/MS	By MS/MS	By MS/MS	By MS/MS	By MS/MS	20.8	21.4	22	15.4	23.4	13.9	17.8	16.6	8.9	11.6	23.1	11.6	15.1	12.5	12.8	21.4	12.5	20.5
AT4G01883.1	unknown protein, cyclase/dehydrase domain	no	AT4G01883.1	plastid	35.2 not assigned.unknown	Polyketide_cyc(1) Polyketide_cyc2(1)	no	0.00537746	-0.0146984	0.994842	0.968823	3.71439	no	0.219399	-0.279969	0.174698	0.359936	2.07393	6.86255e-05	0.000116625	6.69618e-05	0	0.000138118	0.000117628	8.64985e-05	6.17772e-05	0.000106519	8.03395e-05	9.85236e-05	5.2263e-05	0.000103054	0.000114692	0.000108973	0.000108583	7.84698e-05	9.35738e-05	642470000	1039600000	627490000	0	1222000000	1015300000	792080000	558640000	1001600000	686310000	878480000	492010000	893950000	1009000000	950080000	1004200000	700210000	787560000	14300980000	By MS/MS	By MS/MS	By MS/MS	By MS/MS	By MS/MS	By MS/MS	By matching	By MS/MS	By MS/MS	By MS/MS	By MS/MS	By MS/MS	By MS/MS	By MS/MS	By MS/MS	By MS/MS	By MS/MS	By MS/MS	17.4	22.3	22.3	22.3	18.3	13.4	7.6	22.3	26.3	29.5	22.3	22.3	22.3	22.3	18.3	26.8	22.3	18.3
AT1G03600.1	Lumen PSB27	no	AT1G03600.1	plastid thylakoid-peripheral-lumenal-side	1.1.1.2 PS.lightreaction.photosystem II.PSII polypeptide subunits	DUF1758(1) PSII_Pbs27(1)	no	0.0603762	-0.181485	0.645284	0.0405639	3.76583	no	-0.109108	-0.0650175	0.568565	0.687845	0.395017	0.000419175	0.00047388	0.000446373	0.000581422	0.000556789	0.000445685	0.000527162	0.000484384	0.000507433	0.000540291	0.000566975	0.000630786	0.000492175	0.00054936	0.000644204	0.000708295	0.000516849	0.000593028	3924300000	4224200000	4182900000	5115600000	4926200000	3846900000	4827300000	4380200000	4771400000	4615500000	5055400000	5938300000	4269400000	4833000000	5616500000	6550500000	4612000000	4991200000	86680800000	By MS/MS	By MS/MS	By MS/MS	By MS/MS	By MS/MS	By MS/MS	By MS/MS	By MS/MS	By MS/MS	By MS/MS	By MS/MS	By MS/MS	By MS/MS	By MS/MS	By MS/MS	By MS/MS	By MS/MS	By MS/MS	35.6	35.6	35.6	35.6	35.6	35.6	35.6	35.6	35.6	35.6	35.6	35.6	35.6	33.3	35.6	35.6	35.6	33.3
AT5G03630.1	ATMDAR2; monodehydroascorbate reductase (NADH)	no	AT5G03630.1	0	21.2.1 redox.ascorbate and glutathione.ascorbate	DAO(4) FAD_binding_2(3) Lycopene_cycl(2) NAD_binding_7(2) NAD_binding_8(2) NAD_b	no	-0.153908	0.360585	0.454357	0.33404	3.80615	no	0.0668894	0.191931	0.749898	0.5355	-1.99841	0.00020172	0.000320516	0.000178884	0.000190943	0.00014256	0.000157309	0.000178713	0.000213042	0.000154312	0.000571511	0.000376047	0.000360246	0.000416771	0.000338607	0.000443848	0.000331608	0.000346867	0.000466419	1888500000	2857100000	1676300000	1680000000	1261300000	1357800000	1636500000	1926500000	1451000000	4882200000	3353000000	3391400000	3615300000	2978900000	3869700000	3066800000	3095200000	3925600000	47913100000	By MS/MS	By MS/MS	By MS/MS	By MS/MS	By MS/MS	By MS/MS	By MS/MS	By MS/MS	By MS/MS	By MS/MS	By MS/MS	By MS/MS	By MS/MS	By MS/MS	By MS/MS	By MS/MS	By MS/MS	By MS/MS	40	48.7	40	48.7	34.5	47.4	28.5	47.4	41.4	43.4	26.9	50.1	43.4	43.4	43.4	45.5	35.9	48.7
AT3G16530.1	Lectin like protein whose expression is induced upon treatment with chitin oligomers.	no	AT3G16530.1	0	26.16 misc.myrosinases-lectin-jacalin	Lectin_legB(1)	no	-∞	1.93327	0.373901	0.287835	3.81919	no	∞	∞	0.128434	0.0245493	-2.38053	3.15778e-05	1.92134e-05	0	0	0	0	0	1.32989e-05	0	6.01127e-05	5.58508e-05	1.95982e-05	2.36289e-05	0	1.64718e-05	0	0	0	295630000	171270000	0	0	0	0	0	120260000	0	513520000	497990000	184500000	204970000	0	143610000	0	0	0	2131750000	By MS/MS	By MS/MS	By MS/MS	By MS/MS	By matching	By MS/MS	By matching	By MS/MS	By matching	By matching	0	By MS/MS	By MS/MS	By matching	By MS/MS	By MS/MS	0	By MS/MS	21	21.4	21.4	21.4	2.9	13.8	2.9	8.7	7.2	2.9	0	8.7	8.3	5.4	8.7	11.2	0	2.9
AT3G25770.1	Allene oxide cyclase 2 (AOC2/ERD12-2)	no	AT3G25770.1	plastid plastoglobules; plastid thylakoid-peripheral-stromal-side	17.7.1.4 hormone metabolism.jasmonate.synthesis-degradation.allene oxidase cyclase	Allene_ox_cyc(1) Dirigent(1)	no	-0.160491	0.377077	0.505569	0.326746	3.83729	no	0.502211	0.339307	0.296889	0.230644	0.363208	0.00013495	6.45855e-05	0.000107909	8.70121e-05	5.20587e-05	7.27376e-05	8.81486e-05	7.83085e-05	7.02742e-05	8.25812e-05	6.50585e-05	9.33427e-05	0.000119603	5.11281e-05	9.90581e-05	7.94722e-05	6.11399e-05	4.98654e-05	1263400000	575720000	1011200000	765570000	460590000	627830000	807190000	708130000	660790000	705460000	580090000	878740000	1037500000	449800000	863640000	734980000	545570000	419690000	13095890000	By MS/MS	By MS/MS	By MS/MS	By MS/MS	By MS/MS	By MS/MS	By MS/MS	By MS/MS	By MS/MS	By MS/MS	By MS/MS	By MS/MS	By MS/MS	By MS/MS	By MS/MS	By MS/MS	By MS/MS	By MS/MS	44.3	28.1	23.7	25.3	41.5	39.1	24.9	38.3	16.6	18.6	23.7	30	38.7	26.9	44.3	36	41.1	28.1
AT4G33760.1	tRNA synthetase class II (D, K and N) protein (dual targeted - cTP/mTP)	no	AT4G33760.1	mitochondria; plastid stroma	29.1.12 protein.aa activation.aspartate-tRNA ligase	GAD(1) tRNA-synt_2(1) tRNA-synt_2d(3) tRNA_anti-codon(2)	no	0.250321	-1.121	0.296616	0.0856277	3.85122	no	-0.0659781	-0.896789	0.809422	0.199747	-9.35553	1.19558e-05	0	1.0103e-05	2.21846e-05	2.06273e-05	1.4256e-05	1.7002e-05	1.44745e-05	1.65011e-05	1.39243e-05	1.05201e-05	0	1.26692e-05	1.77914e-05	1.30183e-05	1.82488e-05	1.53463e-05	1.19183e-05	111930000	0	94674000	195190000	182500000	123050000	155690000	130890000	155160000	118950000	93802000	0	109900000	156520000	113500000	168770000	136940000	100310000	2147776000	By MS/MS	By MS/MS	By MS/MS	By MS/MS	By MS/MS	By MS/MS	By MS/MS	By MS/MS	By MS/MS	By MS/MS	By MS/MS	By MS/MS	By MS/MS	By MS/MS	By MS/MS	By MS/MS	By MS/MS	By MS/MS	12.2	3.3	5.3	8.9	11	5.3	5.9	6.8	7.4	7.7	9.3	4.4	5.9	5.9	7.4	7.5	5.9	7.8
AT1G12270.1	HOP-1 (partner with HSP90)	no	AT1G12270.1	cytosol	29.6 protein.folding	Alkyl_sulf_dimr(3) ANAPC3(3) BTAD(3) Com_YlbF(2) DUF2225(1) Fis1_TPR_C(3) MIT(6)	no	0.22274	-0.942746	0.841025	0.543728	3.8737	no	-0.245045	-1.30883	0.734354	0.215381	-2.81762	0	1.72974e-05	0	0	1.88573e-05	1.99422e-05	1.80864e-05	1.51623e-05	0	0	1.72109e-05	0	1.89163e-05	1.70616e-05	0	1.4406e-05	1.31835e-05	1.50491e-05	0	154190000	0	0	166840000	172130000	165620000	137110000	0	0	153460000	0	164090000	150100000	0	133230000	117640000	126660000	1641070000	By MS/MS	By MS/MS	By MS/MS	By MS/MS	By MS/MS	By MS/MS	By MS/MS	By MS/MS	By MS/MS	By MS/MS	By MS/MS	By matching	By MS/MS	By MS/MS	By MS/MS	By MS/MS	By MS/MS	By MS/MS	10.7	6.6	8.7	9.4	10.3	8.6	3.8	11.2	13.3	6.6	9.1	6.3	6.6	9.3	16.8	8.7	10	7.2
AT4G14040.1	selenium-binding protein	no	AT4G14040.1	0	15 metal handling	SBP56(1)	no	-0.058351	0.156113	0.640205	0.218242	3.88305	no	1.1743	0.789264	0.00271365	0.0411379	0.42061	0.000172742	0.000160858	0.000169024	0.000149174	0.000146708	0.000137312	0.000146061	0.000133399	0.000171615	9.45319e-05	0.000131342	0.0001444	0.00015768	0.000145791	0.000180065	8.57285e-05	7.41317e-05	5.43946e-05	1617200000	1433900000	1583900000	1312500000	1298000000	1185200000	1337500000	1206300000	1613700000	807550000	1171100000	1359400000	1367800000	1282600000	1569900000	792840000	661500000	457810000	22058700000	By MS/MS	By MS/MS	By MS/MS	By MS/MS	By MS/MS	By MS/MS	By MS/MS	By MS/MS	By MS/MS	By MS/MS	By MS/MS	By MS/MS	By MS/MS	By MS/MS	By MS/MS	By MS/MS	By MS/MS	By MS/MS	33.1	19.9	33.1	23.8	28.5	26.7	28.3	28.3	26.5	35.1	30.2	31.2	33.1	28.7	25.7	22.6	32.9	20.7
AT2G30930.1	unknown protein	no	AT2G30930.1	0	35.2 not assigned.unknown	Apolipoprotein(1) ApoLp-III(1) Baculo_PEP_C(2) CLASP_N(1) DUF3813(2) ISG65-75(1)	no	-0.126114	0.312226	0.880026	0.0124301	3.88664	no	-0.535534	0.299571	0.292827	0.494958	1.74421	5.50034e-05	6.19761e-05	5.40164e-05	8.25227e-05	0	4.36695e-05	4.55709e-05	4.52458e-05	4.6903e-05	0.000105799	0.000185298	0.000171285	8.47664e-05	6.63256e-05	0.000108093	7.94766e-05	0.000115204	0.000181002	514940000	552460000	506180000	726070000	0	376930000	417300000	409150000	441030000	903800000	1652200000	1612500000	735310000	583500000	942410000	735020000	1028000000	1523400000	13660200000	By MS/MS	By MS/MS	By MS/MS	By MS/MS	By MS/MS	By MS/MS	By MS/MS	By MS/MS	By MS/MS	By MS/MS	By MS/MS	By MS/MS	By MS/MS	By MS/MS	By MS/MS	By MS/MS	By MS/MS	By MS/MS	39.6	50	39.6	50	39.6	50	28.7	39.6	23.2	28.7	28.7	39.6	28.7	39	39.6	50	28.7	50
AT5G47760.1	phosphoglycolate phosphatase, putative	no	AT5G47760.1	plastid stroma	35.1 not assigned.no ontology	DUF853(1) HAD_2(3) Hydrolase(1) Hydrolase_6(1) Hydrolase_like(1) PGP_phosphatase	no	0.427967	-∞	0.845937	0.373901	3.89573	no	0.238766	-∞	0.829334	0.119686	6.55609	0	0	0	0	0	3.71758e-05	2.7633e-05	0	0	0	0	0	3.20259e-05	0	3.26271e-05	0	2.48395e-05	2.9952e-05	0	0	0	0	0	320880000	253040000	0	0	0	0	0	277810000	0	284460000	0	221650000	252090000	1609930000	By matching	By matching	By matching	By matching	By matching	By matching	By matching	By matching	By matching	By matching	By MS/MS	By MS/MS	By MS/MS	By matching	By matching	By MS/MS	By matching	By MS/MS	7.6	4	7.6	7	4	4	4	10.6	7.6	7.6	10.6	10.6	10.6	7.6	7	10.6	7.6	10.6
AT1G54220.1	Dihydrolipoamide Acetyltransferase, pyruvate DH complex	no	AT1G54220.2;AT1G54220.1;	0	11.1 lipid metabolism.FA synthesis and FA elongation	2-oxoacid_dh(1) Biotin_lipoyl(1) Biotin_lipoyl_2(1) E3_binding(1) TRAM(3)	no	0.033635	-0.10269	0.763604	0.427217	3.91273	no	-0.00425666	-0.233591	0.977626	0.0917604	-49.7392	3.60608e-05	4.27257e-05	3.47855e-05	4.0439e-05	4.59982e-05	3.83899e-05	3.99633e-05	3.7642e-05	4.43453e-05	3.66773e-05	3.70204e-05	3.71867e-05	4.01393e-05	4.44694e-05	4.53804e-05	4.89151e-05	4.25213e-05	3.89368e-05	337600000	380860000	325970000	355800000	406970000	331360000	365950000	340390000	416980000	313320000	330090000	350080000	348190000	391220000	395650000	452380000	379430000	327710000	6549950000	By MS/MS	By MS/MS	By MS/MS	By MS/MS	By MS/MS	By MS/MS	By MS/MS	By MS/MS	By MS/MS	By MS/MS	By MS/MS	By MS/MS	By MS/MS	By MS/MS	By MS/MS	By MS/MS	By MS/MS	By MS/MS	14.1	16.9	16.3	19.5	14.1	16.9	12.2	16.9	14.1	21.7	19.7	19.1	16.9	19.1	14.1	16.9	18.4	16.9
AT2G39080.1	unknown protein	no	AT2G39080.1	plastid stroma	35.2 not assigned.unknown	zf-C4_Topoisom(3)	no	0.0144405	-0.0433663	0.898823	0.709462	3.94363	no	0.184957	-0.196388	0.228424	0.0755141	1.93043	2.32718e-05	2.83417e-05	2.33799e-05	2.31394e-05	2.93032e-05	2.56168e-05	2.52382e-05	2.47312e-05	2.73125e-05	2.95624e-05	2.46298e-05	2.58399e-05	2.96961e-05	3.96646e-05	3.48855e-05	3.021e-05	2.97099e-05	3.17829e-05	217870000	252640000	219090000	203590000	259260000	221110000	231110000	223640000	256820000	252540000	219610000	243260000	257600000	348950000	304150000	279390000	265110000	267500000	4523240000	By MS/MS	By MS/MS	By MS/MS	By MS/MS	By MS/MS	By MS/MS	By MS/MS	By MS/MS	By MS/MS	By MS/MS	By MS/MS	By MS/MS	By MS/MS	By MS/MS	By MS/MS	By MS/MS	By MS/MS	By MS/MS	14.8	16.2	19.1	16.2	15.4	16.2	9.7	12.8	22.2	16.2	12.5	16.2	15.1	16.2	19.1	16.5	18.8	16.2
AT3G06860.1	MFP2 (MULTIFUNCTIONAL PROTEIN); enoyl-CoA hydratase	no	AT3G06860.1	peroxisome	11.9.4.9 lipid metabolism.lipid degradation.beta-oxidation.mutifunctional	3HCDH(2) 3HCDH_N(1) ECH_1(1) ECH_2(2) F420_oxidored(1)	no	-0.439429	0.832939	0.699673	0.261776	3.97559	no	0.271228	0.435252	0.365383	0.103639	-0.702557	4.36543e-05	5.34166e-05	2.83144e-05	0	2.8686e-05	2.32209e-05	3.08884e-05	3.95009e-05	0	7.23642e-05	5.9683e-05	6.34494e-05	6.32736e-05	4.50014e-05	6.6212e-05	3.40605e-05	5.36595e-05	5.68624e-05	408690000	476160000	265330000	0	253800000	200430000	282850000	357200000	0	618180000	532160000	597320000	548870000	395900000	577270000	315000000	478820000	478580000	6786560000	By MS/MS	By MS/MS	By MS/MS	By MS/MS	By MS/MS	By MS/MS	By MS/MS	By MS/MS	By MS/MS	By MS/MS	By MS/MS	By MS/MS	By MS/MS	By MS/MS	By MS/MS	By MS/MS	By MS/MS	By MS/MS	12.4	21.7	15.3	18.3	10.3	16.3	4.7	15.7	12.4	13.2	8.7	18.2	11.3	11.2	12	17	6.3	18.9
AT4G01150.1	CURVATURE 1A (CURT1A)	no	AT4G01150.1	plastid thylakoid-integral	35.2 not assigned.unknown	CAAD(1)	no	0.0125666	-0.0381267	0.89473	0.78643	3.98122	no	-0.322239	0.100418	0.116426	0.399918	1.36011	0.0010143	0.00123064	0.000909329	0.00118373	0.00111414	0.00096919	0.00111377	0.00108728	0.00103768	0.00117844	0.00137286	0.00139503	0.00111749	0.000774912	0.00105176	0.00120228	0.00134816	0.00113056	9495800000	10970000000	8521200000	10415000000	9857400000	8365500000	10199000000	9832100000	9757300000	10067000000	12241000000	13133000000	9693700000	6817300000	9169800000	11119000000	12030000000	9515300000	181199400000	By MS/MS	By MS/MS	By MS/MS	By MS/MS	By MS/MS	By MS/MS	By MS/MS	By MS/MS	By MS/MS	By MS/MS	By MS/MS	By MS/MS	By MS/MS	By MS/MS	By MS/MS	By MS/MS	By MS/MS	By MS/MS	26.8	25	26.8	26.8	26.8	26.8	25	25	22.6	22.6	26.8	25	26.8	26.8	26.8	26.8	26.8	26.8
AT5G09510.1	40S ribosomal protein S15 (RPS15D)	no	AT5G09510.1	cytosol	29.2.1.2.1.15 protein.synthesis.ribosomal protein.eukaryotic.40S subunit.S15	Ribosomal_S19(1)	no	0.417245	-∞	0.709167	0.117459	3.98174	no	n.d.	n.d.	n.d.	n.d.	n.d.	0	0	0	0	3.30782e-05	3.58307e-05	0	2.42944e-05	2.73082e-05	0	0	0	0	0	0	0	0	0	0	0	0	0	292660000	309270000	0	219690000	256780000	0	0	0	0	0	0	0	0	0	1078400000	By matching	By matching	By MS/MS	By matching	By MS/MS	By MS/MS	By MS/MS	By matching	By MS/MS	By MS/MS	By MS/MS	By MS/MS	By MS/MS	By matching	By MS/MS	By MS/MS	By MS/MS	By matching	47.4	44.1	47.4	46.7	46.7	46.7	47.4	38.8	47.4	46.7	47.4	44.1	47.4	44.1	46.7	40.8	47.4	36.2
AT2G42790.1	CSY3 (CITRATE SYNTHASE 3); citrate (SI)-synthase	no	AT2G42790.1	peroxisome	6.1 gluconeogenese/ glyoxylate cycle.citrate synthase	Citrate_synt(1)	no	-0.315441	0.666234	0.778546	0.351196	3.9885	no	0.164854	0.483888	0.442341	0.022877	-2.29202	4.30593e-05	6.47358e-05	4.34667e-05	3.49255e-05	0	4.16721e-05	4.20753e-05	5.32422e-05	0	7.16373e-05	8.32429e-05	6.94977e-05	7.02526e-05	4.82693e-05	6.13407e-05	4.90135e-05	6.16677e-05	4.97596e-05	403120000	577060000	407320000	307290000	0	359690000	385290000	481460000	0	611970000	742230000	654260000	609410000	424650000	534800000	453290000	550280000	418800000	7920920000	By MS/MS	By MS/MS	By MS/MS	By MS/MS	By MS/MS	By MS/MS	By MS/MS	By MS/MS	By MS/MS	By MS/MS	By MS/MS	By MS/MS	By MS/MS	By MS/MS	By MS/MS	By MS/MS	By MS/MS	By MS/MS	12.8	23.8	18.9	29.5	12.4	23.8	8.6	19.8	6.9	16.1	9.4	17.3	12.4	20.2	13.9	16.7	4.7	22.8
AT4G30690.1	translation initiation factor 3 (IF-3) protein	no	AT4G30690.1;AT4G30690.2;	plastid stroma	29.2.3 protein.synthesis.initiation	IF3_C(1) IF3_N(2)	no	0.130335	-0.481011	0.197197	0.480424	3.99873	no	1.80904	1.09187	0.0713804	0.483634	0.548138	2.33872e-05	1.92852e-05	0	2.36178e-05	2.10251e-05	2.0547e-05	1.99746e-05	1.86048e-05	2.09794e-05	0	1.80621e-05	1.74483e-05	1.75802e-05	1.89667e-05	2.18306e-05	0	1.66598e-05	0	218950000	171910000	0	207800000	186020000	177350000	182910000	168240000	197270000	0	161050000	164260000	152500000	166860000	190330000	0	148660000	0	2494110000	By MS/MS	By MS/MS	By MS/MS	By MS/MS	By MS/MS	By MS/MS	By MS/MS	By MS/MS	By MS/MS	By MS/MS	By MS/MS	By MS/MS	By MS/MS	By MS/MS	By MS/MS	By MS/MS	By MS/MS	By matching	28.1	10.7	30.6	22.8	11	30.6	22.4	29.9	35.9	35.6	22.4	30.6	30.2	25.6	31.7	17.4	30.6	18.9
AT1G33040.1	nascent polypeptide-associated complex (NAC) domain-containing protein	no	AT1G33040.1	0	29.2.3 protein.synthesis.initiation	CENP-B_dimeris(2) DUF4637(2) DUF5000(1) HYPK_UBA(1) NAC(3) PBP1_TM(2)	no	0.394206	-∞	0.858337	0.373901	4.18249	no	n.d.	n.d.	n.d.	n.d.	n.d.	0	0	0	0	0	2.76107e-05	0	0	2.10092e-05	0	0	0	0	0	0	0	0	0	0	0	0	0	0	238320000	0	0	197550000	0	0	0	0	0	0	0	0	0	435870000	By MS/MS	0	By MS/MS	0	By MS/MS	By matching	By MS/MS	0	By MS/MS	By MS/MS	By MS/MS	0	By MS/MS	0	By MS/MS	0	By MS/MS	0	7.2	0	11.5	0	18.7	6.2	18.7	0	24.9	12.4	31.6	0	18.7	0	7.2	0	19.1	0
AT3G22320.1	RNA polymerase ATRPABC24.3 ( POLYMERASE I, II AND III 24.3 KDA SUBUNIT);	no	AT3G22320.1	0	27.2 RNA.transcription	DUF3557(1) RNA_pol_Rpb5_C(3) RNA_pol_Rpb5_N(1)	no	-0.312356	0.705738	0.885339	0.654375	4.24121	no	∞	n.d.	0.116922	n.d.	1	7.33585e-06	9.08855e-06	0	0	8.10985e-06	0	1.00703e-05	0	0	0	0	0	0	7.85063e-06	8.58632e-06	0	0	0	68678000	81016000	0	0	71752000	0	92215000	0	0	0	0	0	0	69066000	74860000	0	0	0	457587000	By MS/MS	By MS/MS	By MS/MS	By MS/MS	By matching	By MS/MS	By MS/MS	By MS/MS	By MS/MS	By MS/MS	By MS/MS	By MS/MS	By MS/MS	By MS/MS	By matching	By MS/MS	0	By MS/MS	11.7	6.8	11.7	11.2	6.8	11.7	11.7	11.7	11.7	11.7	4.9	11.7	11.7	6.8	6.8	11.7	0	11.7
AT1G33590.1	disease resistance protein-related / LRR protein-related	no	AT1G33590.1	0	20.1.7 stress.biotic.PR-proteins	LRR_1(12) LRR_4(10) LRR_6(11) LRR_8(9) LRRNT_2(1)	no	0.0477237	-0.167295	0.798509	0.340173	4.25544	no	0.207762	0.400811	0.231033	0.0278805	-1.06753	7.75307e-05	0.000109428	8.17118e-05	0.000128318	9.13488e-05	9.2184e-05	0.000104119	9.99721e-05	9.76133e-05	0.000203193	0.000216353	0.000190862	0.000200322	0.000164421	0.000169215	0.000152321	0.000133191	0.000176832	725840000	975450000	765710000	1129000000	808210000	795680000	953430000	904030000	917860000	1735800000	1929100000	1796800000	1737700000	1446500000	1475300000	1408700000	1188500000	1488300000	22181910000	By MS/MS	By MS/MS	By MS/MS	By MS/MS	By MS/MS	By MS/MS	By MS/MS	By MS/MS	By MS/MS	By MS/MS	By MS/MS	By MS/MS	By MS/MS	By MS/MS	By MS/MS	By MS/MS	By MS/MS	By MS/MS	25.8	44.9	21.6	40.9	31.2	44.4	29.1	49.7	29.6	36.9	13	36.3	28.9	49.9	31.2	49.9	25.4	44.2
AT1G48350.1	50S ribosomal protein L18	no	AT1G48350.1	plastid ribosome	29.2.1.1.1.2.18 protein.synthesis.ribosomal protein.prokaryotic.chloroplast.50S subunit.L18	Ribosomal_L18p(1)	no	0.0981811	-0.381782	0.689482	0.578838	4.30164	no	-0.0968342	-0.432557	0.778318	0.22782	-2.9905	0.000111483	0	0.00011968	8.60642e-05	0.000139655	9.6685e-05	0.000104286	9.65484e-05	0.000100359	5.59302e-05	3.86085e-05	5.87426e-05	4.867e-05	8.31667e-05	6.16057e-05	9.04992e-05	5.52508e-05	6.11219e-05	1043700000	0	1121500000	757230000	1235600000	834530000	954960000	873070000	943680000	477790000	344250000	553010000	422190000	731660000	537110000	836960000	493020000	514430000	12674690000	By MS/MS	By MS/MS	By matching	By MS/MS	By MS/MS	By MS/MS	By MS/MS	By MS/MS	By MS/MS	By MS/MS	By MS/MS	By MS/MS	By MS/MS	By MS/MS	By MS/MS	By MS/MS	By MS/MS	By MS/MS	24.7	18.8	12.4	12.4	24.7	18.8	18.8	20.6	18.8	18.8	18.8	18.8	18.8	20.6	24.7	18.8	18.8	18.8
AT3G05900.1	neurofilament protein-related, similar to NF-180	no	AT3G05900.1	0	35.1 not assigned.no ontology	zf-HC3(4)	no	-0.0643321	0.194794	0.619905	0.207245	4.3147	no	-0.0836455	0.0768481	0.521363	0.541184	1.97127	0.000192748	0.000161946	0.000195169	0.000141832	0.000152246	0.000165384	0.000142391	0.000157506	0.000180516	0.000166893	0.000212226	0.000208453	0.000151397	0.000200454	0.00017386	0.000193766	0.000185425	0.000177901	1804500000	1443600000	1828900000	1247900000	1347000000	1427500000	1303900000	1424300000	1697400000	1425700000	1892300000	1962400000	1313300000	1763500000	1515800000	1792000000	1654600000	1497300000	28341900000	By MS/MS	By MS/MS	By MS/MS	By MS/MS	By MS/MS	By MS/MS	By MS/MS	By MS/MS	By MS/MS	By MS/MS	By MS/MS	By MS/MS	By MS/MS	By MS/MS	By MS/MS	By MS/MS	By MS/MS	By MS/MS	25.3	22.7	18.9	37.1	22.3	34.2	19.3	27.2	18	42.3	30	28.5	21.2	29.4	26.9	30	30.5	33.7
AT5G63510.1	NADH-DH subunit -CA	no	AT5G63510.1;AT5G63510.2;	mitochondria	9.1.1.5 mitochondrial electron transport / ATP synthesis.NADH-DH.carbonic anhydrase	Fucokinase(1) Hexapep(3) Hexapep_2(2)	no	-0.0121683	0.0403468	0.935587	0.633356	4.37673	no	-0.609609	-0.0555787	0.112984	0.816644	0.89034	5.6909e-05	5.97931e-05	6.07511e-05	5.55065e-05	5.01067e-05	6.54967e-05	6.00492e-05	6.10042e-05	5.15058e-05	7.7667e-05	6.48981e-05	7.70969e-05	5.04453e-05	3.71707e-05	6.19991e-05	5.4461e-05	8.66137e-05	8.72148e-05	532780000	533000000	569290000	488370000	443320000	565330000	549880000	551650000	484310000	663480000	578660000	725800000	437590000	327010000	540540000	503670000	772880000	734040000	10001600000	By MS/MS	By MS/MS	By MS/MS	By MS/MS	By MS/MS	By MS/MS	By MS/MS	By MS/MS	By MS/MS	By MS/MS	By MS/MS	By MS/MS	By MS/MS	By MS/MS	By MS/MS	By MS/MS	By MS/MS	By MS/MS	21.4	21	21	26.2	21.4	16.7	21	25.4	21	16.7	25.4	26.2	26.2	26.2	21	25.4	21.8	26.2
AT3G19710.1	branched-chain amino acid aminotransferase (BCAT4) - model .2 scores better than .1	no	AT3G19710.1	cytosol	13.1.4.1.4 amino acid metabolism.synthesis.branched chain group.common.branched-chain amino acid aminotransferase	Aminotran_4(1)	no	-0.126476	0.36984	0.711975	0.141603	4.48142	no	∞	∞	7.53181e-05	0.0167171	-0.0675336	7.18054e-05	6.12974e-05	6.74858e-05	6.2044e-05	4.571e-05	3.44462e-05	4.87586e-05	4.01877e-05	6.6283e-05	5.67191e-05	0.000124994	6.85279e-05	8.60863e-05	6.99414e-05	7.83826e-05	0	0	0	672240000	546410000	632400000	545890000	404420000	297320000	446490000	363410000	623260000	484530000	1114500000	645130000	746760000	615310000	683380000	0	0	0	8821450000	By MS/MS	By MS/MS	By MS/MS	By MS/MS	By MS/MS	By MS/MS	By MS/MS	By MS/MS	By MS/MS	By MS/MS	By MS/MS	By MS/MS	By MS/MS	0	By MS/MS	0	By MS/MS	0	38.4	26.6	32.8	45.5	34.2	44.9	31.1	45.5	18.9	37.3	15.5	26	29.1	0	23.7	0	33.6	0
AT5G60600.1	4-hydroxy-3-methylbutyl diphosphate synthase (HDS; also named GcpE, CLB4 or IspG)	no	AT5G60600.1;AT5G60600.3;AT5G60600.2	plastid stroma; plastid thylakoid-peripheral-stromal-side	16.1.1.6 secondary metabolism.isoprenoids.non-mevalonate pathway.HDS	CopK(1) GcpE(1) Sgf11(2)	no	0.0818648	-0.329424	0.558922	0.192364	4.49654	no	0.0519191	-0.256243	0.766626	0.147674	5.44108	0.000257286	0.000172256	0.000269132	0.000284358	0.00031211	0.000332679	0.000298073	0.000250541	0.000329277	0.000154812	0.000145495	0.000121042	0.000157265	0.000205092	0.000159328	0.000186511	0.000147042	0.000169691	2408700000	1535500000	2522000000	2501900000	2761400000	2871500000	2729500000	2265600000	3096200000	1322500000	1297300000	1139500000	1364200000	1804300000	1389100000	1724900000	1312100000	1428200000	35474400000	By MS/MS	By MS/MS	By MS/MS	By MS/MS	By MS/MS	By MS/MS	By MS/MS	By MS/MS	By MS/MS	By MS/MS	By MS/MS	By MS/MS	By MS/MS	By MS/MS	By MS/MS	By MS/MS	By MS/MS	By MS/MS	40.8	27.4	25	27.9	31.8	27.3	30.1	24.4	38.2	32.5	38.3	35.2	35.4	37.8	38.6	33.9	37.8	36.2
AT2G26080.1	glycine dehydrogenase [decarboxylating]	no	AT2G26080.1	mitochondria	13.2.5.2 amino acid metabolism.degradation.serine-glycine-cysteine group.glycine	Aminotran_5(2) Beta_elim_lyase(1) Cys_Met_Meta_PP(2) FA(2) GDC-P(3)	no	0.0372815	-0.139039	0.77416	0.357993	4.50962	no	0.250578	0.0846301	0.147429	0.327069	0.681492	0.000383616	0.000452442	0.000416333	0.00050426	0.000449799	0.00046114	0.000427131	0.000421317	0.000530649	0.000412403	0.000364305	0.000362806	0.000374659	0.000496459	0.000407306	0.000377757	0.000355194	0.00034164	3591400000	4033100000	3901400000	4436700000	3979600000	3980300000	3911300000	3809900000	4989700000	3523000000	3248300000	3415500000	3250000000	4367600000	3551100000	3493600000	3169500000	2875400000	67527400000	By MS/MS	By MS/MS	By MS/MS	By MS/MS	By MS/MS	By MS/MS	By MS/MS	By MS/MS	By MS/MS	By MS/MS	By MS/MS	By MS/MS	By MS/MS	By MS/MS	By MS/MS	By MS/MS	By MS/MS	By MS/MS	33.6	40.2	36.3	35.4	33.3	35.8	32.2	31.7	40.2	46.2	32.4	42.9	36.8	41.1	36.5	41.2	39.7	43.4
AT1G20696.3	high mobility group protein beta1 (HMGbeta1)	yes	AT1G20696.3;AT1G20696.1;AT1G20696.2;AT1G20693.2;AT1G20693.3;AT1G20693.1;	nucleus	27.3.62 RNA.regulation of transcription.Nucleosome/chromatin assembly factor group	DUF4337(1) HMG_box(1) HMG_box_2(1) NOA36(1)	no	0.36108	-∞	0.753285	0.139447	4.51634	no	-1.44769	0.0630927	0.0958402	0.892977	1.07058	0	0	0	3.0993e-05	3.5011e-05	0	3.19947e-05	0	1.93948e-05	0.000107823	0.000197343	0.000163425	9.48095e-05	3.2491e-05	3.71382e-05	7.84407e-05	0.00021185	0.000158249	0	0	0	272690000	309760000	0	292980000	0	182370000	921090000	1759600000	1538500000	822430000	285840000	323790000	725440000	1890400000	1331900000	10656790000	By MS/MS	By MS/MS	By MS/MS	By MS/MS	By MS/MS	By MS/MS	By MS/MS	By MS/MS	By MS/MS	By MS/MS	By MS/MS	By MS/MS	By MS/MS	By MS/MS	By MS/MS	By MS/MS	By MS/MS	By MS/MS	9.3	9.3	9.3	19.3	9.3	9.3	9.3	9.3	9.3	9.3	9.3	9.3	9.3	9.3	9.3	19.3	9.3	9.3
AT1G06690.1	Aldo/keto reductase (AKR)	no	AT1G06690.1	plastid plastoglobules	35.1 not assigned.no ontology	Aldo_ket_red(1)	no	0.00832977	-0.0296858	0.936092	0.833883	4.51724	no	0.00448438	0.442405	0.982659	0.00973442	-114.274	0.000131714	0.000113248	0.000145632	0.000141389	0.000124883	0.000134752	0.000136145	0.000144214	0.000118356	0.000171013	0.000145192	0.000148479	0.000115487	8.73804e-05	0.000140161	0.000110226	0.000110868	0.00012087	1233100000	1009500000	1364700000	1244000000	1104900000	1163100000	1246700000	1304100000	1112900000	1460900000	1294600000	1397800000	1001800000	768730000	1222000000	1019400000	989310000	1017300000	20954840000	By MS/MS	By MS/MS	By MS/MS	By MS/MS	By MS/MS	By MS/MS	By MS/MS	By MS/MS	By MS/MS	By MS/MS	By MS/MS	By MS/MS	By MS/MS	By MS/MS	By MS/MS	By MS/MS	By MS/MS	By MS/MS	33.2	46.4	37.7	35.8	40.3	35	47.7	42.2	44.8	26	42.2	41.9	30.2	33.2	38.2	31.6	29.7	36.3
AT2G26540.1	uroporphyrinogen-III synthase protein (UROM)	no	AT2G26540.1	plastid stroma	19.6 tetrapyrrole synthesis.uroporphyrinogen III synthase	HEM4(1) UPF0180(1)	no	-0.0256874	0.0893541	0.827395	0.470783	4.62055	no	0.299835	-0.0223481	0.131162	0.880778	1.06654	2.09294e-05	1.97082e-05	2.4541e-05	1.83737e-05	1.89127e-05	2.28965e-05	1.93707e-05	2.02249e-05	2.16686e-05	1.73928e-05	1.49331e-05	1.96959e-05	1.78983e-05	2.43728e-05	2.27676e-05	1.78185e-05	1.59493e-05	1.90662e-05	195940000	175680000	229970000	161660000	167330000	197630000	177380000	182890000	203750000	148580000	133150000	185420000	155260000	214420000	198500000	164790000	142320000	160470000	3195140000	By MS/MS	By MS/MS	By MS/MS	By MS/MS	By MS/MS	By MS/MS	By MS/MS	By MS/MS	By MS/MS	By MS/MS	By MS/MS	By MS/MS	By MS/MS	By MS/MS	By MS/MS	By MS/MS	By MS/MS	By MS/MS	6.2	11.8	11.8	6.2	11.8	11.8	9	11.8	6.2	22.7	17.1	16.2	11.8	17.1	11.8	11.8	20.2	22.7
AT5G55610.1	unknown protein	no	AT5G55610.2;AT5G55610.1;	mitochondria	35.2 not assigned.unknown	0	no	-0.204834	0.565044	0.923888	0.803406	4.62215	no	-1.11026	0.00717487	0.120084	0.968835	1.00929	0	2.52309e-05	0	0	0	1.47971e-05	1.70544e-05	0	0	3.08828e-05	2.62257e-05	2.96501e-05	2.29119e-05	0	1.70763e-05	2.14246e-05	3.1234e-05	3.36697e-05	0	224910000	0	0	0	127720000	156170000	0	0	263820000	233840000	279130000	198750000	0	148880000	198140000	278710000	283380000	2393450000	By MS/MS	By MS/MS	By MS/MS	By MS/MS	By MS/MS	By MS/MS	By MS/MS	By MS/MS	By MS/MS	0	By MS/MS	By MS/MS	By MS/MS	By MS/MS	By MS/MS	By MS/MS	By matching	By MS/MS	7.8	14.2	9.6	14.2	3.2	14.2	7.8	14.2	3.2	0	13.5	7.8	6.4	18.1	14.2	17.8	4.6	20.6
AT1G25490.1	serine/threonine protein phosphatase 2A (PP2A) regulatory subunit A (RCN1),	no	AT1G25490.1	0	29.4.5 protein.postranslational modification.phosphatase	Adaptin_N(2) Arm(2) CLASP_N(5) Cnd1(3) Ecm29(4) HEAT(13) HEAT_2(9) HEAT_EZ(7) HE	no	0.0619661	-0.250839	0.232647	0.104769	4.63642	no	0.0227063	-0.147003	0.885547	0.41231	7.10688	0.000148559	0.000181971	0.000135964	0.000202161	0.000186199	0.000191081	0.000178549	0.000186922	0.000189609	0.000213799	0.000212091	0.000169426	0.000245004	0.000226416	0.00019821	0.000193572	0.000210864	0.000254739	1390800000	1622100000	1274100000	1778700000	1647400000	1649300000	1635000000	1690300000	1782900000	1826400000	1891100000	1595000000	2125300000	1991900000	1728100000	1790200000	1881600000	2144000000	31444200000	By MS/MS	By MS/MS	By MS/MS	By MS/MS	By MS/MS	By MS/MS	By MS/MS	By MS/MS	By MS/MS	By MS/MS	By MS/MS	By MS/MS	By MS/MS	By MS/MS	By MS/MS	By MS/MS	By MS/MS	By MS/MS	11.6	15.8	14.6	12.8	8.2	11.6	22.8	19	16.3	21.3	16.3	17	17	17	9.7	14.8	14.3	14.6
AT2G24820.1	Tic55 - hydroxylase of Phyllobins (putative Rieske iron-sulfur protein).	no	AT2G24820.1	plastid envelope-inner-integral	19.50* tetrapyrrole synthesis.tetrapyrrole degradation	PaO(1) Rieske(1) VanA_C(2)	no	0.0180362	-0.0680758	0.861983	0.614297	4.66374	no	-1.20979	-0.498143	0.0123094	0.0979662	0.485648	0.000166258	0.000187961	0.00015195	0.000189795	0.000171359	0.000176147	0.0001801	0.000193513	0.000157013	0.000403097	0.000306692	0.000343686	0.000241995	0.000171548	0.000229729	0.000377238	0.00058122	0.000529462	1556500000	1675500000	1423900000	1669900000	1516100000	1520400000	1649200000	1749900000	1476400000	3443500000	2734600000	3235500000	2099200000	1509200000	2002900000	3488800000	5186400000	4456200000	42394100000	By MS/MS	By MS/MS	By MS/MS	By MS/MS	By MS/MS	By MS/MS	By MS/MS	By MS/MS	By MS/MS	By MS/MS	By MS/MS	By MS/MS	By MS/MS	By MS/MS	By MS/MS	By MS/MS	By MS/MS	By MS/MS	21	32.5	23.7	31.5	23.7	36.9	19.7	34.1	27.5	27.5	28.8	31.5	25.6	34	23.2	37.8	27.5	34.9
AT3G19480.1	D-3-phosphoglycerate dehydrogenase 3-PGDH	no	AT3G19480.1	plastid stroma	13.1.5.1.1 amino acid metabolism.synthesis.serine-glycine-cysteine group.serine.phosphoglycerate dehydrogenase	2-Hacid_dh(1) 2-Hacid_dh_C(1) ACT(1) ACT_7(1) AdoHcyase_NAD(1) IlvN(1) NAD_bindi	no	0.0376796	-0.151868	0.795991	0.341139	4.77587	no	-0.0631139	-0.0933336	0.371376	0.381253	-0.463542	9.40038e-05	0.000120719	9.4208e-05	0.000136036	0.000108485	0.000107786	0.00010963	0.000107667	0.000125928	0.00013552	0.00013419	0.000113319	0.000130831	0.000135595	0.000124712	0.000137723	0.000127128	0.000143778	880060000	1076100000	882810000	1196900000	959820000	930350000	1003900000	973610000	1184100000	1157700000	1196500000	1066800000	1134900000	1192900000	1087300000	1273700000	1134400000	1210100000	19541950000	By MS/MS	By MS/MS	By MS/MS	By MS/MS	By MS/MS	By MS/MS	By MS/MS	By MS/MS	By MS/MS	By MS/MS	By MS/MS	By MS/MS	By MS/MS	By MS/MS	By MS/MS	By MS/MS	By MS/MS	By MS/MS	20.2	21.6	17.3	27	19.7	30.8	17.9	23.5	22.1	20.2	15.5	21.9	20.2	20.2	17.9	24	29.6	26.5
AT1G43890.1	Ras-related GTP-binding protein (ATRAB18)	no	AT1G43890.3;AT1G43890.2;AT1G43890.1	0	30.5 signalling.G-proteins	AAA_16(1) AAA_24(1) AAA_29(1) AAA_5(1) AAA_7(1) ABC_tran(1) Arf(1) GTP_EFTU(1) G	no	0.0116081	-0.0448711	0.833223	0.84519	4.79072	no	-0.185611	-0.19419	0.239512	0.251705	-0.0431798	3.81757e-05	6.33358e-05	4.63447e-05	5.01953e-05	5.00446e-05	5.35195e-05	5.19856e-05	4.80978e-05	5.24438e-05	5.23809e-05	6.01339e-05	4.79758e-05	5.27048e-05	4.95333e-05	5.92096e-05	5.42037e-05	5.97447e-05	6.96658e-05	357400000	564580000	434290000	441640000	442770000	461950000	476040000	434940000	493130000	447470000	536180000	451650000	457190000	435770000	516220000	501290000	533120000	586340000	8571970000	By MS/MS	By MS/MS	By MS/MS	By MS/MS	By MS/MS	By MS/MS	By MS/MS	By MS/MS	By MS/MS	By MS/MS	By MS/MS	By MS/MS	By MS/MS	By MS/MS	By MS/MS	By MS/MS	By MS/MS	By MS/MS	15.1	15.1	20.8	9	9	9	9	15.1	15.1	21.2	9	15.1	28.8	9	15.1	20.8	9	27.4
AT3G46780.1	unknown protein (pTAC16)	no	AT3G46780.1	plastid thylakoid	28.3* DNA.plastid nucleoid interacting	DUF5667(1) Epimerase(1) GDP_Man_Dehyd(1) GvpO(2) NAD_binding_10(1) NmrA(1) YjeF_	no	-0.0235927	0.0875374	0.853855	0.462611	4.85661	no	-0.0335087	-0.466782	0.724283	0.0340555	-11.04	0.00291125	0.00301321	0.00288287	0.0028987	0.00260989	0.00264579	0.00302802	0.00291093	0.00234988	0.00126565	0.00148108	0.0017666	0.00205913	0.00191134	0.00212387	0.00212786	0.00223942	0.00187026	27255000000	26860000000	27015000000	25504000000	23091000000	22837000000	27728000000	26323000000	22096000000	10812000000	13206000000	16631000000	17862000000	16815000000	18517000000	19679000000	19983000000	15741000000	377955000000	By MS/MS	By MS/MS	By MS/MS	By MS/MS	By MS/MS	By MS/MS	By MS/MS	By MS/MS	By MS/MS	By MS/MS	By MS/MS	By MS/MS	By MS/MS	By MS/MS	By MS/MS	By MS/MS	By MS/MS	By MS/MS	61.8	56.9	63.9	56.9	63.9	60.6	62.7	58.6	61.4	59.2	61.6	64.3	62.7	57.5	63.5	59.6	58.2	55.5
AT1G20960.1	ATP-dependent helicase (EMB1507)	no	AT1G20960.2;AT1G20960.1;	nucleus	27.1 RNA.processing	AAA_11(3) AAA_19(2) AAA_22(2) AAA_7(2) DEAD(2) Helicase_C(2) Helicase_PWI(1) Ist	no	0.332161	-∞	0.880137	0.373901	4.86252	no	-∞	-∞	0.118121	0.118121	0	0	0	0	0	0	2.2944e-05	0	1.82255e-05	0	0	0	0	0	0	0	0	2.68477e-05	3.08883e-05	0	0	0	0	0	198040000	0	164810000	0	0	0	0	0	0	0	0	239570000	259970000	862390000	By MS/MS	By MS/MS	By MS/MS	By MS/MS	By MS/MS	By MS/MS	By MS/MS	By MS/MS	By MS/MS	0	By MS/MS	By matching	By MS/MS	By matching	By MS/MS	By MS/MS	By matching	By MS/MS	2.8	4.8	2.5	2.1	0.7	4.2	0.6	3.6	1.9	0	3	1	2.1	0.8	5.8	6.6	0.6	5.8
AT3G54640.1	tryptophan synthase, alpha subunit (TSA1)	no	AT3G54640.1	plastid stroma	13.1.6.5.5 amino acid metabolism.synthesis.aromatic aa.tryptophan.tryptophan synthase	BtpA(2) His_biosynth(1) LtuB(1) NanE(1) PcrB(2) Ribul_P_3_epim(2) ThiG(1) Trp_sy	no	-0.060227	0.211704	0.799706	0.302794	4.86567	no	0.486107	0.29614	0.101456	0.276193	0.4313	8.95592e-05	0.000107773	0.000105759	9.93007e-05	7.1159e-05	8.05637e-05	7.16871e-05	8.36885e-05	0.000106349	0.000102568	9.39702e-05	7.63566e-05	9.58655e-05	0.000121137	9.42993e-05	8.6213e-05	5.20906e-05	8.39498e-05	838450000	960700000	991050000	873690000	629580000	695380000	656450000	756780000	1000000000	876200000	837880000	718830000	831590000	1065700000	822150000	797320000	464820000	706560000	14523130000	By MS/MS	By MS/MS	By MS/MS	By MS/MS	By MS/MS	By MS/MS	By MS/MS	By MS/MS	By MS/MS	By MS/MS	By MS/MS	By MS/MS	By MS/MS	By MS/MS	By MS/MS	By MS/MS	By MS/MS	By MS/MS	34.6	41	41	24.4	24.4	24.4	20.8	41	34.6	34.6	24.4	30.8	24.4	41	34.6	24.4	34.6	24.4
AT2G33150.1	3-ketoacyl-CoA thiolase (KAT2)	no	AT2G33150.1	peroxisome	11.9.4.5 lipid metabolism.lipid degradation.beta-oxidation.acylCoAthioesterase	ACP_syn_III_C(2) Thiolase_C(1) Thiolase_N(1)	no	-0.0504586	0.180691	0.546245	0.520568	4.88199	no	0.481015	0.629014	0.00578072	0.001138	-0.381027	0.000395045	0.000637699	0.000404605	0.00044267	0.000378016	0.000403873	0.000432274	0.000436191	0.00039968	0.00067498	0.00072502	0.000714012	0.000669891	0.00064175	0.00059626	0.000412467	0.00050163	0.000452862	3698400000	5684500000	3791500000	3894800000	3344500000	3486000000	3958400000	3944400000	3758200000	5766100000	6464600000	6721800000	5811000000	5645800000	5198500000	3814600000	4476200000	3811500000	83270800000	By MS/MS	By MS/MS	By MS/MS	By MS/MS	By MS/MS	By MS/MS	By MS/MS	By MS/MS	By MS/MS	By MS/MS	By MS/MS	By MS/MS	By MS/MS	By MS/MS	By MS/MS	By MS/MS	By MS/MS	By MS/MS	45	48.1	55.6	56.5	45	57.8	52.8	52.2	44.4	56.1	50.2	54.8	51.9	50.4	44.8	56.1	52.2	54.1
AT4G25900.1	aldose 1-epimerase protein	no	AT4G25900.1	0	3.5 minor CHO metabolism.others	Aldose_epim(1) PDDEXK_1(1)	no	-0.316028	0.821959	0.782151	0.285554	4.903	no	-0.375144	0.263557	0.589127	0.676483	1.87537	3.64667e-05	4.13638e-05	2.07761e-05	0	2.00791e-05	2.47271e-05	2.24721e-05	3.33071e-05	0	9.22141e-05	7.55425e-05	4.29992e-05	5.58208e-05	3.13771e-05	4.81687e-05	3.2551e-05	4.14286e-05	0.000101587	341400000	368720000	194690000	0	177650000	213430000	205780000	301190000	0	787750000	673570000	404800000	484220000	276040000	419960000	301040000	369680000	855000000	6374920000	By MS/MS	By MS/MS	By MS/MS	By MS/MS	By MS/MS	By MS/MS	By MS/MS	By MS/MS	By MS/MS	By MS/MS	By MS/MS	By MS/MS	By MS/MS	By MS/MS	By MS/MS	By MS/MS	By matching	By MS/MS	16.7	29.2	16.7	33.6	13.5	22	3.1	26.1	6.6	19.8	13.5	26.1	13.5	19.8	13.5	29.6	6.6	26.7
AT5G22770.3	ALPHA-ADR (ALPHA-ADAPTIN); binding / protein binding / protein transporter	yes	AT5G22770.3;AT5G22770.2;AT5G22770.1;AT5G22780.1;	0	31.4 cell.vesicle transport	Adaptin_N(1) Alpha_adaptin_C(1) Alpha_adaptinC2(1) Cnd1(2) Dopey_N(1) HEAT(2) Pr	no	-0.0715991	0.250308	0.660146	0.23934	4.91308	no	0.149983	0.0696173	0.451559	0.83248	0.548742	2.54541e-05	2.77673e-05	2.00537e-05	2.16129e-05	1.73009e-05	1.9707e-05	1.92866e-05	2.3925e-05	1.8392e-05	2.44012e-05	3.68723e-05	2.13775e-05	3.13434e-05	2.82807e-05	2.77616e-05	2.11175e-05	2.53852e-05	3.22546e-05	238300000	247520000	187920000	190160000	153070000	170100000	176610000	216350000	172940000	208450000	328770000	201250000	271890000	248800000	242040000	195300000	226520000	271470000	3947460000	By MS/MS	By MS/MS	By MS/MS	By MS/MS	By MS/MS	By MS/MS	By MS/MS	By MS/MS	By MS/MS	By MS/MS	By MS/MS	By MS/MS	By MS/MS	By MS/MS	By MS/MS	By MS/MS	By MS/MS	By MS/MS	3.6	10.7	5.7	7.6	5.2	3.1	2.4	3.6	3.6	5.2	6.3	4.7	6.9	4.2	6.6	5.7	2.7	6.1
AT1G04530.1	Tetratricopeptide repeat (TPR) protein	no	AT1G04530.1	0	26.33* misc. tetratricopeptide repeat (TPR)	BNIP2(1) Sel1(2) Spt5_N(1) TPR_1(3) TPR_12(2) TPR_14(3) TPR_15(3) TPR_16(3) TPR_	no	0.160158	-0.922579	0.883075	0.554526	5.02383	no	0.155242	-∞	0.94282	0.373901	9.80217	3.38903e-05	0	0	0	3.55128e-05	3.62686e-05	2.88365e-05	3.54027e-05	0	0	0	0	0	0	1.55623e-05	0	1.39746e-05	0	317280000	0	0	0	314200000	313050000	264060000	320140000	0	0	0	0	0	0	135680000	0	124700000	0	1789110000	By MS/MS	By MS/MS	By matching	By MS/MS	By MS/MS	By MS/MS	By MS/MS	By MS/MS	By MS/MS	By MS/MS	By MS/MS	By MS/MS	By MS/MS	By MS/MS	By MS/MS	By MS/MS	By MS/MS	By MS/MS	7.7	2.9	5.5	8.4	7.7	8.4	5.2	8.4	18.7	11	7.7	11	21.6	19.4	10.6	16.1	11	2.9
AT2G33040.1	ATP synthase gamma chain (ATPC)	no	AT2G33040.1	mitochondria	9.9 mitochondrial electron transport / ATP synthesis.F1-ATPase	ATP-synt(1) zf-H3C2(2)	no	0.0378675	-0.164595	0.800265	0.235445	5.05415	no	-0.574807	-0.0771204	0.0701041	0.753307	0.841606	8.43626e-05	8.50632e-05	7.65554e-05	0.000101353	9.9984e-05	8.17037e-05	9.15372e-05	0.000103378	8.07932e-05	0.000137148	9.92078e-05	0.000112406	9.24936e-05	7.2184e-05	8.23294e-05	9.20259e-05	0.000139332	0.000136554	789800000	758260000	717390000	891750000	884610000	705220000	838220000	934830000	759700000	1171600000	884580000	1058200000	802340000	635040000	717790000	851080000	1243300000	1149300000	15793010000	By MS/MS	By MS/MS	By MS/MS	By MS/MS	By MS/MS	By MS/MS	By MS/MS	By MS/MS	By MS/MS	By MS/MS	By MS/MS	By MS/MS	By MS/MS	By MS/MS	By MS/MS	By MS/MS	By MS/MS	By MS/MS	28	27.4	22.8	28	20.9	27.4	24	27.4	14.2	27.4	22.8	29.5	22.8	22.8	24.9	29.5	22.8	37.8
AT4G24830.1	argininosuccinate synthase	no	AT4G24830.1;AT4G24830.2;	plastid stroma	13.1.2.3.22 amino acid metabolism.synthesis.glutamate family.arginine.arginosuccinate synthase	Arginosuc_synth(1) QueC(1)	no	0.0548676	-0.247249	0.644506	0.148743	5.06304	no	0.0379952	-0.0842	0.475826	0.463178	3.12442	9.70886e-05	0.00012644	0.000102247	0.00013765	0.00014421	0.000119806	0.000125508	0.000119023	0.000142146	0.000166963	0.000156464	0.00013211	0.00016704	0.000169525	0.000159236	0.000161209	0.00015306	0.000168646	908940000	1127100000	958140000	1211100000	1275900000	1034100000	1149300000	1076300000	1336600000	1426300000	1395100000	1243700000	1449000000	1491400000	1388300000	1490900000	1365800000	1419400000	22747380000	By MS/MS	By MS/MS	By MS/MS	By MS/MS	By MS/MS	By MS/MS	By MS/MS	By MS/MS	By MS/MS	By MS/MS	By MS/MS	By MS/MS	By MS/MS	By MS/MS	By MS/MS	By MS/MS	By MS/MS	By MS/MS	24.5	26.3	28.7	26.9	28.5	26.3	26.3	26.9	26.1	31.8	29.1	28.7	30.8	31	31	26.9	26.1	31
AT1G01090.1	Plastidial Pyruvate Dehydrogenase E1alpha subunit	no	AT1G01090.1	plastid envelope-inner-peripheral-stromal-side	11.1.31 lipid metabolism.FA synthesis and FA elongation.pyruvate DH	DXP_synthase_N(2) E1_dh(1) TPP_enzyme_C(1) Transketolase_N(1)	no	0.0366008	-0.159171	0.814943	0.631058	5.06551	no	1.37312	-0.0585816	0.089217	0.959137	1.02502	0.000133423	7.27826e-05	0.000161789	0.000123988	0.00016217	0.000135319	0.000134168	0.000124076	0.000152674	0	5.37322e-05	3.16323e-05	6.22418e-05	0.00010527	6.27722e-05	5.26196e-05	0	3.62825e-05	1249100000	648790000	1516100000	1090900000	1434800000	1168000000	1228600000	1122000000	1435600000	0	479100000	297790000	539920000	926110000	547280000	486640000	0	305370000	14476100000	By MS/MS	By MS/MS	By MS/MS	By MS/MS	By MS/MS	By MS/MS	By MS/MS	By MS/MS	By MS/MS	By MS/MS	By MS/MS	By MS/MS	By MS/MS	By MS/MS	By MS/MS	By MS/MS	By MS/MS	By MS/MS	25.7	4.9	17.3	13.1	29	11	31.1	13.1	23.6	31.8	28.5	22.9	26.9	18.7	25.7	10.3	28.5	18.9
AT3G16470.1	JR1 (Jacalin lectin protein)highly abundant	no	AT3G16470.2;AT3G16470.1;AT3G16470.3	0	26.16 misc.myrosinases-lectin-jacalin	Jacalin(3) MqsR_toxin(2) VacA2(3)	no	-0.469221	1.09037	0.685425	0.113576	5.06735	no	2.16608	1.62938	0.00611297	0.0489011	0.399718	4.95046e-05	6.88372e-05	5.8524e-05	2.85164e-05	0	3.14849e-05	3.43218e-05	0	4.87418e-05	3.32287e-05	5.97447e-05	6.21078e-05	8.9245e-05	6.87444e-05	6.69793e-05	2.44554e-05	0	2.56711e-05	463460000	613620000	548420000	250900000	0	271760000	314290000	0	458320000	283860000	532710000	584690000	774160000	604780000	583960000	226170000	0	216060000	6727160000	By MS/MS	By MS/MS	By MS/MS	By MS/MS	By MS/MS	By MS/MS	By MS/MS	By MS/MS	By MS/MS	By MS/MS	By MS/MS	By MS/MS	By MS/MS	By MS/MS	By MS/MS	By MS/MS	By MS/MS	By MS/MS	27.9	18	31	27.1	24.8	30.4	13.7	30.2	2.2	34.1	17.3	37	20	10.6	12	8.4	26.6	16.9
AT3G11930.1	universal stress protein (USP), similar to ER6 protein	no	AT3G11930.1;AT3G11930.2;AT3G11930.4;AT3G11930.3;	0	17.5.3 hormone metabolism.ethylene.induced-regulated-responsive-activated	Mucin(1) Usp(1)	no	-0.151873	0.505891	0.842822	0.0481682	5.20342	no	1.63219	1.69704	0.112746	0.308052	-0.0678734	6.66719e-05	6.92859e-05	7.01195e-05	6.15939e-05	0	6.90303e-05	5.84701e-05	5.20999e-05	3.45549e-05	0	7.57275e-05	6.35513e-05	4.03756e-05	5.21147e-05	4.06663e-05	0	4.29561e-05	0	624180000	617620000	657080000	541930000	0	595830000	535420000	471130000	324920000	0	675220000	598280000	350240000	458480000	354550000	0	383310000	0	7188190000	By MS/MS	By matching	By MS/MS	By MS/MS	By MS/MS	By MS/MS	By MS/MS	By MS/MS	By MS/MS	By MS/MS	By MS/MS	By MS/MS	By MS/MS	By matching	By MS/MS	By MS/MS	By MS/MS	By MS/MS	33.2	6	23.1	27.6	28.1	27.6	33.2	27.1	22.6	27.1	27.6	27.1	27.6	6	27.6	26.6	22.6	6
AT5G12470.1	MEP3 or reticulate protein RER4	no	AT5G12470.1	plastid envelope-inner-integral	34.8 transport.metabolite transporters at the envelope membrane	GRP(1) RETICULATA-like(1)	no	0.099523	-0.519504	0.610431	0.0376438	5.23399	no	-0.911909	-0.919794	0.0155614	0.00735597	-0.00618315	6.48998e-05	7.99915e-05	5.01267e-05	0.000121351	9.66837e-05	8.14813e-05	8.92526e-05	9.9606e-05	9.06921e-05	0.000102126	8.98217e-05	0.000101495	0.000116617	7.26762e-05	0.000105758	0.000155727	0.000214237	0.000185185	607590000	713050000	469730000	1067700000	855410000	703300000	817300000	900720000	852780000	872420000	800890000	955490000	1011600000	639370000	922050000	1440200000	1911700000	1558600000	17099900000	By MS/MS	By MS/MS	By MS/MS	By MS/MS	By MS/MS	By MS/MS	By MS/MS	By MS/MS	By MS/MS	By MS/MS	By MS/MS	By MS/MS	By MS/MS	By MS/MS	By MS/MS	By MS/MS	By MS/MS	By MS/MS	18.7	18.4	15.5	26.9	18.1	26.4	15	17.9	15.5	16.3	15.5	21.2	23.6	24.4	18.1	20.7	12.4	29.8
AT1G51710.1	ubiquitin-specific protease 6 (UBP6)	no	AT1G51710.1;AT1G51710.2;	0	29.5.11.5 protein.degradation.ubiquitin.ubiquitin protease	Peptidase_C98(2) ubiquitin(2) UCH(1) UCH_1(1)	no	0.120372	-0.685085	0.689888	0.388733	5.34445	no	0.0147732	-0.0416747	0.930712	0.841537	3.76639	0	2.89733e-05	1.78607e-05	2.54864e-05	2.8538e-05	2.78274e-05	3.48973e-05	1.87751e-05	2.16271e-05	2.87429e-05	2.68672e-05	1.82672e-05	2.13175e-05	2.52526e-05	3.02551e-05	2.28767e-05	2.66583e-05	2.65076e-05	0	258270000	167370000	224240000	252490000	240190000	319560000	169780000	203360000	245540000	239560000	171970000	184920000	222160000	263780000	211570000	237880000	223100000	3835740000	By MS/MS	By MS/MS	By MS/MS	By MS/MS	By MS/MS	By MS/MS	By MS/MS	By MS/MS	By MS/MS	By MS/MS	By MS/MS	By MS/MS	By MS/MS	By MS/MS	By MS/MS	By MS/MS	By MS/MS	By MS/MS	5	6.4	13.1	11.8	12	9.8	18.7	11	13.3	10.4	17.4	7.3	15.6	10.6	6	3.3	5.2	6.6
AT5G25980.1	myrosinase or thioglucoside glucohydrolase 2 (TGG2)	no	AT5G25980.2;AT5G25980.3;AT5G25980.1	not plastid	16.5.1 secondary metabolism.sulfur-containing.glucosinolates	Glyco_hydro_1(1)	no	-0.187847	0.614645	0.402947	0.0230967	5.35091	no	0.0208101	0.096704	0.923697	0.636279	-3.77167	0.00231682	0.00272793	0.00198061	0.00154073	0.000967526	0.00151979	0.00159176	0.00139249	0.00160395	0.00259195	0.00336412	0.00284318	0.00318921	0.00285172	0.00230739	0.00229838	0.0026303	0.00330008	21690000000	24317000000	18560000000	13556000000	8560200000	13118000000	14576000000	12592000000	15082000000	22142000000	29996000000	26766000000	27665000000	25088000000	20117000000	21256000000	23471000000	27775000000	366327200000	By MS/MS	By MS/MS	By MS/MS	By MS/MS	By MS/MS	By MS/MS	By MS/MS	By MS/MS	By MS/MS	By MS/MS	By MS/MS	By MS/MS	By MS/MS	By MS/MS	By MS/MS	By MS/MS	By MS/MS	By MS/MS	45.5	52.3	53.2	59.8	48.8	54.1	47.9	58.3	41.7	58.9	46.1	56.9	41.5	47.7	42.2	57	51.2	58.5
AT3G28270.1	unknown protein, similar to At14a protein	no	AT3G28270.2;AT3G28270.1;	0	35.1 not assigned.no ontology	ApoLp-III(3) Atg14(3) Baculo_PEP_C(3) DUF1664(3) DUF2207(2) DUF2721(1) DUF2913(2	no	-0.387158	1.02506	0.765177	0.111978	5.39763	no	0.408256	0.811056	0.343814	0.0396162	-1.30676	7.64145e-05	7.08531e-05	7.86971e-05	1.86158e-05	6.62864e-05	0	6.05035e-05	5.05329e-05	0	0.000135415	0.000119274	0.000181472	0.0001527	7.16487e-05	0.000105559	9.94403e-05	8.15897e-05	6.75664e-05	715390000	631590000	737460000	163790000	586470000	0	554040000	456960000	0	1156800000	1063500000	1708400000	1324600000	630330000	920320000	919650000	728050000	568670000	12866020000	By MS/MS	By MS/MS	By MS/MS	By MS/MS	By MS/MS	By MS/MS	By MS/MS	By MS/MS	By MS/MS	By MS/MS	By MS/MS	By MS/MS	By MS/MS	By MS/MS	By MS/MS	By MS/MS	By MS/MS	By MS/MS	20.1	29.9	27.3	29.9	23.8	31.3	5.1	30.7	5.6	18.7	2.9	32.4	17.1	26.2	17.6	23.5	2.9	23.8
AT5G07460.1	methionine Sulfoxide reductase type A -3 (MSRA3)	no	AT5G07460.1	0	29.11* protein.methione sulfoxide reductases	PMSR(1)	no	-0.647461	1.38305	0.776172	0.18451	5.44747	no	0.982159	2.27593	0.682191	0.0201452	-2.93994	3.13097e-05	3.38465e-05	3.22831e-05	0	0	2.385e-05	0	3.73589e-05	0	4.29014e-05	5.0962e-05	4.75764e-05	0	0	5.7691e-05	0	2.92044e-05	0	293120000	301710000	302520000	0	0	205860000	0	337830000	0	366490000	454400000	447890000	0	0	502980000	0	260600000	0	3473400000	By MS/MS	By MS/MS	By MS/MS	By MS/MS	By MS/MS	By MS/MS	By matching	By MS/MS	By matching	By MS/MS	By MS/MS	By MS/MS	By MS/MS	By MS/MS	By MS/MS	By MS/MS	By MS/MS	By MS/MS	14.7	19.7	14.7	19.7	10.1	15.1	5.5	19.7	5.5	15.1	10.1	19.7	4.6	14.7	14.7	15.1	10.1	5.5
AT3G15020.1	mitochondrial malate dehydrogenase [NAD] mMDH2	no	AT3G15020.1;AT3G15020.2;	mitochondria	8.1.9 TCA / org.transformation.TCA.malate DH	3Beta_HSD(1) DapB_N(1) Ldh_1_C(1) Ldh_1_N(1) THF_DHG_CYH_C(2)	no	0.108285	-0.614512	0.922069	0.695208	5.44986	no	0.132418	0.0519918	0.295185	0.615813	0.618272	0	3.75036e-05	0	0	2.96467e-05	3.22484e-05	2.80109e-05	0	2.94086e-05	3.41172e-05	3.11234e-05	2.94642e-05	3.64515e-05	3.36766e-05	3.00063e-05	3.02132e-05	3.33296e-05	2.78098e-05	0	334310000	0	0	262300000	278350000	256500000	0	276530000	291450000	277510000	277380000	316200000	296270000	261610000	279420000	297410000	234060000	3939300000	By matching	By MS/MS	By MS/MS	By MS/MS	By MS/MS	By MS/MS	By MS/MS	By MS/MS	By MS/MS	By MS/MS	By MS/MS	By MS/MS	By MS/MS	By MS/MS	By MS/MS	By MS/MS	By MS/MS	By MS/MS	29	40.2	39.6	44.3	40.5	40.2	34.6	40.2	41.9	39.6	39.6	44.3	37.8	40.2	37	52.2	43.7	57.8
AT5G52520.1	tRNA synthetase class II (dual targeted- cTP/mTP)	no	AT5G52520.1	mitochondria; plastid stroma	29.1.40 protein.aa activation.bifunctional aminoacyl-tRNA synthetase	DUF348(1) HGTP_anticodon(1) ProRS-C_1(1) tRNA-synt_2b(1)	no	0.0204504	-0.0959512	0.511606	0.266564	5.50718	no	-0.00187489	-0.0693309	0.988464	0.434754	-35.1277	8.67094e-05	0.000103165	9.53616e-05	0.000101928	0.000102362	0.000104913	0.000101063	0.000104933	9.88555e-05	0.000105955	0.000100778	9.38292e-05	9.10284e-05	0.000114635	0.000109286	9.70485e-05	0.000112369	0.000105941	811770000	919620000	893620000	896810000	905650000	905550000	925450000	948890000	929540000	905130000	898580000	883320000	789630000	1008500000	952810000	897530000	1002700000	891650000	16366750000	By MS/MS	By MS/MS	By MS/MS	By MS/MS	By MS/MS	By MS/MS	By MS/MS	By MS/MS	By MS/MS	By MS/MS	By MS/MS	By MS/MS	By MS/MS	By MS/MS	By MS/MS	By MS/MS	By MS/MS	By MS/MS	25.4	28.7	21.9	25.2	27.1	28.7	29.7	26.7	25.2	22.3	25.4	28.7	29.7	29.7	30.6	26.9	27.1	24.3
AT5G53580.1	aldo/keto reductase protein	no	AT5G53580.1	plastid	3.5 minor CHO metabolism.others	Aldo_ket_red(1)	no	0.28534	-∞	0.795037	0.122874	5.57254	no	n.d.	n.d.	n.d.	n.d.	n.d.	0	0	0	1.73076e-05	1.44504e-05	0	1.13201e-05	0	1.47389e-05	0	0	0	0	0	0	0	0	0	0	0	0	152280000	127850000	0	103660000	0	138590000	0	0	0	0	0	0	0	0	0	522380000	By MS/MS	0	By matching	By MS/MS	By MS/MS	By MS/MS	By MS/MS	By MS/MS	By MS/MS	0	By MS/MS	By MS/MS	By MS/MS	By MS/MS	By MS/MS	By MS/MS	By MS/MS	By MS/MS	10.4	0	4.1	3	3.8	6.6	7.9	3.8	7.9	0	6.8	3.8	11	17.5	7.7	6.8	7.9	6.8
AT2G45470.1	fasciclin-like arabinogalactan-protein (FLA8)	no	AT2G45470.1	plasma membrane	10.5.1 cell wall.cell wall proteins.AGPs	Fasciclin(2)	no	0.0303042	-0.14785	0.840578	0.335743	5.58865	no	0.415736	0.0357344	0.0557089	0.786391	0.92491	0.000198676	0.000222424	0.000196321	0.000257341	0.000227454	0.000213777	0.000210568	0.00020843	0.000265053	0.000211118	0.000215142	0.000229039	0.000250964	0.000281784	0.00032002	0.000245452	0.000184808	0.000209007	1860000000	1982700000	1839700000	2264200000	2012400000	1845200000	1928200000	1884800000	2492300000	1803500000	1918300000	2156200000	2177000000	2479000000	2790100000	2270000000	1649100000	1759100000	37111800000	By MS/MS	By MS/MS	By MS/MS	By MS/MS	By MS/MS	By MS/MS	By MS/MS	By MS/MS	By MS/MS	By MS/MS	By MS/MS	By MS/MS	By MS/MS	By MS/MS	By MS/MS	By MS/MS	By MS/MS	By MS/MS	25	25	19.8	25	25	25	25	25	25	25	19.8	25	25	25	19.8	25	25	25
AT5G04440.1	unknown protein	no	AT5G04440.1	plastid stroma	35.2 not assigned.unknown	DUF1997(1) PUB_1(2)	no	-0.367793	1.03186	0.867542	0.358904	5.64222	no	n.d.	n.d.	n.d.	n.d.	n.d.	6.46477e-06	5.36859e-06	6.71625e-06	0	0	7.0307e-06	9.07225e-06	0	0	0	0	0	0	0	0	0	0	0	60523000	47856000	62937000	0	0	60685000	83076000	0	0	0	0	0	0	0	0	0	0	0	315077000	By MS/MS	By MS/MS	By MS/MS	By MS/MS	By MS/MS	By MS/MS	By MS/MS	By MS/MS	By MS/MS	By MS/MS	By MS/MS	By MS/MS	By matching	By MS/MS	By MS/MS	By MS/MS	By MS/MS	By MS/MS	9.8	7.8	9.8	7.8	9.8	7.8	7.8	7.8	7.8	7.8	9.8	7.8	9.8	7.8	7.8	7.8	7.8	7.8
AT4G30010.1	unknown protein	no	AT4G30010.1	0	35.2 not assigned.unknown	F1F0-ATPsyn_F(1) WRW(1)	no	0.00956526	-0.0456057	0.944115	0.795355	5.67773	no	-0.236282	-0.319466	0.278972	0.0855972	-0.31485	3.89512e-05	4.28132e-05	3.19939e-05	4.33054e-05	3.82944e-05	3.6593e-05	4.36948e-05	3.36267e-05	4.00903e-05	4.94614e-05	4.96285e-05	4.4173e-05	4.90423e-05	4.22858e-05	6.0438e-05	5.34219e-05	5.61205e-05	6.9231e-05	364660000	381640000	299810000	381020000	338810000	315850000	400120000	304080000	376970000	422530000	442510000	415850000	425420000	372010000	526930000	494060000	500780000	582680000	7345730000	By MS/MS	By MS/MS	By MS/MS	By MS/MS	By MS/MS	By MS/MS	By MS/MS	By MS/MS	By MS/MS	By MS/MS	By MS/MS	By MS/MS	By MS/MS	By MS/MS	By MS/MS	By MS/MS	By MS/MS	By MS/MS	21.1	21.1	21.1	21.1	21.1	21.1	21.1	21.1	21.1	21.1	21.1	21.1	11.1	21.1	11.1	21.1	21.1	21.1
AT5G61510.1	NADP-dependent oxidoreductase, putative	no	AT5G61510.1	0	26.7 misc.oxidases - copper, flavone etc.	ADH_N(3) ADH_N_2(1) ADH_zinc_N(1) ADH_zinc_N_2(1)	no	0.132687	-0.871955	0.903064	0.574708	5.70856	no	-0.727153	-0.309217	0.262918	0.116058	0.512711	0	2.83854e-05	0	2.85255e-05	2.84283e-05	0	2.70106e-05	0	2.49388e-05	3.29653e-05	2.74773e-05	2.22219e-05	3.13745e-05	0	3.04995e-05	3.21044e-05	3.54062e-05	3.49137e-05	0	253030000	0	250980000	251520000	0	247340000	0	234500000	281610000	245000000	209200000	272160000	0	265910000	296910000	315940000	293850000	3417950000	By matching	By MS/MS	By MS/MS	By MS/MS	By MS/MS	By MS/MS	By MS/MS	By MS/MS	By MS/MS	By MS/MS	By MS/MS	By MS/MS	By MS/MS	By MS/MS	By MS/MS	By MS/MS	By MS/MS	By MS/MS	2.7	21.7	21.9	19.2	2.7	13.3	18.5	21.2	18.7	10.1	11.1	18.5	21.4	21.2	10.6	23.9	16	21.7
AT5G20830.1	Sucrose synthase 1 (SUS1)	no	AT5G20830.2;AT5G20830.1;	0	2.2.1.5 major CHO metabolism.degradation.sucrose.Susy	Glyco_trans_1_2(1) Glyco_trans_1_4(1) Glycos_transf_1(1) HTH_CodY(1) Sucrose_syn	no	0.126414	-0.814113	0.630324	0.179741	5.70904	no	-0.367383	-0.246065	0.534298	0.377478	0.302501	2.24216e-05	5.69549e-05	1.10267e-05	7.48531e-05	4.49245e-05	5.37269e-05	5.67764e-05	5.42917e-05	4.78804e-05	8.32063e-05	6.99999e-05	6.23361e-05	0.000112273	2.41841e-05	6.17009e-05	6.16916e-05	0.000101464	9.24712e-05	209910000	507700000	103330000	658590000	397470000	463740000	519910000	490950000	450220000	710800000	624150000	586840000	973920000	212760000	537940000	570540000	905390000	778280000	9702440000	By MS/MS	By MS/MS	By MS/MS	By MS/MS	By MS/MS	By MS/MS	By MS/MS	By MS/MS	By MS/MS	By MS/MS	By MS/MS	By MS/MS	By MS/MS	By MS/MS	By MS/MS	By MS/MS	By MS/MS	By MS/MS	9.8	21.8	17.1	18.4	10	17	16	22.3	7.2	13.2	12.4	18.2	15.5	20.9	14.1	21.9	10.5	18.6
AT5G66120.1	3-dehydroquinate synthase - only model .2 has N-terminal cTP	no	AT5G66120.2;AT5G66120.1;	plastid stroma	18.5 Co-factor and vitamine metabolism.folate & vitamine K	DHQ_synthase(1) Fe-ADH(2) Fe-ADH_2(1) Rep_fac_C(1)	no	0.0845297	-0.483831	0.802504	0.563304	5.72182	no	1.57894	0.906668	0.131194	0.561174	0.559894	0	3.9929e-05	2.18262e-05	3.57586e-05	2.75965e-05	2.82178e-05	3.08458e-05	1.73696e-05	3.81463e-05	2.83332e-05	2.39131e-05	0	2.42883e-05	3.36084e-05	2.53621e-05	2.7869e-05	0	0	0	355930000	204530000	314620000	244160000	243560000	282460000	157070000	358690000	242040000	213220000	0	210690000	295670000	221120000	257740000	0	0	3601500000	By MS/MS	By MS/MS	By MS/MS	By MS/MS	By MS/MS	By MS/MS	By MS/MS	By MS/MS	By MS/MS	By MS/MS	By MS/MS	By MS/MS	By MS/MS	By MS/MS	By MS/MS	By MS/MS	By MS/MS	By MS/MS	13.3	15.8	17.4	18.6	22.2	10.2	14	22.9	11.8	16.3	13.6	15.8	25.6	14.7	20.1	10.2	13.6	11.3
AT4G24820.1	26S proteasome regulatory subunit (RPN7)	no	AT4G24820.2;AT4G24820.1;	cytosol	29.5.11.20.2* protein.degradation.ubiquitin.proteasome.26S	BRCA2(2) PCI(1) PTS_IIA(2) RPN7(1)	no	0.00885862	-0.0432879	0.939846	0.822196	5.79918	no	0.174134	0.0801184	0.264851	0.641045	0.554866	5.98336e-05	7.84265e-05	5.5965e-05	6.71756e-05	6.39909e-05	7.02073e-05	6.66747e-05	7.47864e-05	5.86801e-05	8.49634e-05	8.69809e-05	7.19759e-05	9.03252e-05	8.64551e-05	8.35647e-05	6.73164e-05	7.20563e-05	9.13709e-05	560160000	699100000	524440000	591040000	566160000	605990000	610550000	676280000	551770000	725810000	775560000	677590000	783530000	760590000	728560000	622560000	642980000	769020000	11871690000	By MS/MS	By MS/MS	By MS/MS	By MS/MS	By MS/MS	By MS/MS	By MS/MS	By MS/MS	By MS/MS	By MS/MS	By MS/MS	By MS/MS	By MS/MS	By MS/MS	By MS/MS	By MS/MS	By MS/MS	By MS/MS	17.8	19.4	21.2	17.8	17.8	24.8	12.4	17.8	13.4	17.6	14.7	19.9	22.5	21.2	17.8	15.2	17.1	22.5
AT5G11520.1	aspartate aminotransferase (ASP3) (YLS4)	no	AT5G11520.1	peroxisome	13.1.1.2.1 amino acid metabolism.synthesis.central amino acid metabolism.aspartate.aspartate aminotransferase	Aminotran_1_2(1)	no	0.0263595	-0.135008	0.830741	0.0997612	5.84492	no	2.53636	2.21998	0.0111285	0.025142	0.237936	4.95484e-05	4.88789e-05	5.18448e-05	4.84041e-05	6.06295e-05	5.90226e-05	5.10464e-05	5.82871e-05	5.568e-05	4.73379e-05	3.88249e-05	3.87811e-05	4.53926e-05	5.77072e-05	5.24814e-05	0	2.68185e-05	0	463870000	435710000	485830000	425880000	536420000	509450000	467440000	527080000	523560000	404390000	346180000	365090000	393760000	507680000	457560000	0	239310000	0	7089210000	By MS/MS	By MS/MS	By MS/MS	By MS/MS	By MS/MS	By MS/MS	By MS/MS	By MS/MS	By MS/MS	By MS/MS	By MS/MS	By MS/MS	By MS/MS	By MS/MS	By MS/MS	By MS/MS	By MS/MS	By MS/MS	21.2	15.4	25.6	26.5	15.4	23.8	24.5	20.7	22	26.5	21.2	20.7	18.5	13.4	18.7	13.8	20.7	12
AT3G22060.1	receptor protein kinase-related	no	AT3G22060.1	0	30.2.99 signalling.receptor kinases.misc	Stress-antifung(2)	no	0.143187	-1.02398	0.89848	0.510594	5.87092	no	1.81397	2.09956	0.0817361	0.0402019	-0.305912	2.00941e-05	0	0	0	2.51065e-05	2.00187e-05	1.86805e-05	2.21811e-05	0	2.26781e-05	3.20823e-05	2.50018e-05	2.50514e-05	1.6516e-05	2.38699e-05	0	1.86108e-05	0	188120000	0	0	0	222130000	172790000	171060000	200580000	0	193730000	286060000	235370000	217310000	145300000	208110000	0	166070000	0	2406630000	By MS/MS	By MS/MS	By matching	By MS/MS	0	By MS/MS	By MS/MS	By MS/MS	By MS/MS	By MS/MS	By MS/MS	By MS/MS	By MS/MS	By MS/MS	By MS/MS	By MS/MS	By matching	By MS/MS	14.3	23.4	4.8	22.2	0	17.9	11.1	22.2	14.3	14.3	9.9	22.6	18.7	7.5	18.7	22.6	3.2	10.3
AT5G46070.1	GTP binding / GTPase	no	AT5G46070.1	0	30.5 signalling.G-proteins	GBP(2) GBP_C(3)	no	0.26853	-∞	0.811767	0.116169	5.88808	no	-1.94918	-0.135108	0.0598919	0.616896	0.879361	0	0	0	2.98337e-05	2.25238e-05	0	2.15143e-05	2.19511e-05	0	2.43848e-05	3.0806e-05	2.00284e-05	2.13913e-05	0	0	2.13327e-05	3.21271e-05	2.91441e-05	0	0	0	262490000	199280000	0	197010000	198500000	0	208310000	274680000	188550000	185560000	0	0	197290000	286680000	245290000	2443640000	By MS/MS	By MS/MS	By MS/MS	By MS/MS	By MS/MS	By MS/MS	By MS/MS	By MS/MS	By MS/MS	By MS/MS	By MS/MS	By MS/MS	By MS/MS	By MS/MS	By MS/MS	By MS/MS	By MS/MS	By MS/MS	2.9	7	7.2	7.8	4.7	4.7	4.7	5.8	2.9	1.9	4.7	1.9	4.7	4.3	2.9	6.7	1.9	7.3
AT3G21055.1	psbTn-1 - lTP	no	AT3G21055.1	plastid thylakoid-integral	1.1.1.2 PS.lightreaction.photosystem II.PSII polypeptide subunits	0	no	-0.0489121	0.218337	0.864955	0.424564	5.9015	no	-0.010644	0.357388	0.970505	0.125835	39.2419	0.00162786	0.00155944	0.00155941	0.00129728	0.00135823	0.00128855	0.000927963	0.00136119	0.00179091	0.00181092	0.00248631	0.00221401	0.00139027	0.00141551	0.00223937	0.00193074	0.00141696	0.00173481	15240000000	13901000000	14613000000	11414000000	12017000000	11122000000	8497500000	12309000000	16840000000	15470000000	22169000000	20843000000	12060000000	12453000000	19524000000	17856000000	12644000000	14601000000	263573500000	By MS/MS	By MS/MS	By MS/MS	By MS/MS	By MS/MS	By MS/MS	By MS/MS	By MS/MS	By MS/MS	By MS/MS	By MS/MS	By MS/MS	By MS/MS	By MS/MS	By MS/MS	By MS/MS	By MS/MS	By MS/MS	13.6	13.6	13.6	13.6	13.6	13.6	13.6	13.6	13.6	13.6	13.6	13.6	13.6	13.6	13.6	13.6	13.6	13.6
AT1G70580.1	alanine 2-oxoglutarate amino transferase 2 (GGT2; GGAT2; AOAT2)	no	AT1G70580.4;AT1G70580.3;AT1G70580.2;AT1G70580.1;	peroxisome	1.2.3 PS.photorespiration.aminotransferases peroxisomal	Aminotran_1_2(2) Synaptonemal_3(2)	no	-0.0941584	0.393603	0.930806	0.568905	5.9646	no	0.459361	0.0470966	0.124024	0.836112	0.911495	3.72144e-05	4.21917e-05	3.85482e-05	4.24792e-05	4.16377e-05	0	4.24062e-05	0	4.73837e-05	4.54849e-05	4.45828e-05	4.3354e-05	6.88485e-05	5.18954e-05	5.68101e-05	5.41821e-05	4.36408e-05	3.13136e-05	348400000	376100000	361230000	373750000	368390000	0	388320000	0	445550000	388560000	397520000	408140000	597230000	456550000	495300000	501090000	389420000	263550000	6559100000	By MS/MS	By MS/MS	By MS/MS	By MS/MS	By MS/MS	By MS/MS	By MS/MS	By MS/MS	By MS/MS	By MS/MS	By MS/MS	By MS/MS	By MS/MS	By MS/MS	By MS/MS	By MS/MS	By MS/MS	By MS/MS	53.2	50.1	54.7	43.9	42.6	66.5	45.7	53.4	44.1	58.8	49.5	55.9	48	63.2	38.3	58	69	42.8
AT5G57330.1	aldose 1-epimerase protein	no	AT5G57330.1	0	3.5 minor CHO metabolism.others	Aldose_epim(1)	no	0.0181	-0.101628	0.895741	0.228708	6.38769	no	0.237883	0.0428977	0.26404	0.872857	0.831637	2.57125e-05	2.64458e-05	2.65397e-05	3.15761e-05	2.98118e-05	2.412e-05	2.7016e-05	2.66388e-05	3.07869e-05	3.45105e-05	2.87144e-05	2.25682e-05	3.0239e-05	3.56714e-05	3.22979e-05	3.47449e-05	2.46613e-05	2.38735e-05	240720000	235740000	248700000	277820000	263760000	208190000	247390000	240890000	289490000	294810000	256030000	212460000	262310000	313820000	281590000	321330000	220060000	200930000	4616040000	By MS/MS	By MS/MS	By MS/MS	By MS/MS	By MS/MS	By MS/MS	By MS/MS	By MS/MS	By matching	By MS/MS	By MS/MS	By MS/MS	By MS/MS	By MS/MS	By MS/MS	By MS/MS	By MS/MS	By MS/MS	16.7	16.3	16.7	21.5	16.7	21.5	16.7	18.9	16.7	24	9	23.4	28.8	21.2	13.8	21.5	16.7	31.4
AT3G47800.1	aldose 1-epimerase protein	no	AT3G47800.1	0	3.5 minor CHO metabolism.others	Aldose_epim(1)	no	-0.259454	0.917744	0.815701	0.162063	6.40206	no	2.60278	3.99368	0.0114536	0.00659043	-1.94215	3.16899e-05	2.94815e-05	2.51791e-05	2.10344e-05	1.71506e-05	0	2.09618e-05	2.47467e-05	0	5.39671e-05	9.06505e-05	5.88701e-05	2.88891e-05	2.12321e-05	2.74737e-05	0	0	1.27738e-05	296680000	262800000	235950000	185070000	151740000	0	191950000	223780000	0	461020000	808280000	554210000	250600000	186790000	239530000	0	0	107510000	4155910000	By MS/MS	By MS/MS	By MS/MS	By MS/MS	By MS/MS	By MS/MS	By MS/MS	By MS/MS	By MS/MS	By MS/MS	By MS/MS	By MS/MS	By MS/MS	0	By MS/MS	By MS/MS	0	By MS/MS	16.8	22.6	13.7	22.6	10.9	22.6	10.9	16.8	10.9	10.9	10.9	16.8	11.2	0	14	3.1	0	5.9
AT4G01370.1	mitogen-activated protein kinase, putative (MPK4)	no	AT4G01370.1	nucleus; cytosol	30.6 signalling.MAP kinases; 29.4.1 protein.postranslational modification.kinase	Kdo(1) Kinase-like(1) PK_Tyr_Ser-Thr(1) Pkinase(1)	no	0.0892829	-0.646818	0.805106	0.359106	6.65954	no	1.01343	0.838652	0.138133	0.224533	0.226101	2.0893e-05	2.55944e-05	0	3.47153e-05	2.48917e-05	1.78255e-05	2.75588e-05	2.71818e-05	1.80453e-05	2.83953e-05	1.82449e-05	2.38185e-05	2.89456e-05	2.05092e-05	3.00785e-05	1.94847e-05	0	1.99134e-05	195600000	228150000	0	305440000	220230000	153860000	252360000	245800000	169680000	242570000	162680000	224230000	251090000	180430000	262240000	180200000	0	167600000	3442160000	By MS/MS	By MS/MS	By MS/MS	By MS/MS	By MS/MS	By MS/MS	By MS/MS	By MS/MS	By MS/MS	By MS/MS	By MS/MS	By MS/MS	By MS/MS	By MS/MS	By MS/MS	By MS/MS	By MS/MS	By MS/MS	10.1	13.8	13.8	13.8	5.3	10.1	13.8	18.1	13.8	16	14.1	13.8	13.8	14.4	13.8	10.1	9	13.8
AT4G11820.1	hydroxymethylglutaryl-CoA synthase (HMGS) (MVA - step 2)	no	AT4G11820.1;AT4G11820.2;	cytosol	16.1.2.2 secondary metabolism.isoprenoids.mevalonate pathway.HMG-CoA synthase	ACP_syn_III_C(2) HMG_CoA_synt_C(1) HMG_CoA_synt_N(1) SpaA(2)	no	0.234091	-∞	0.914648	0.373901	6.67649	no	n.d.	n.d.	n.d.	n.d.	n.d.	0	0	0	0	2.26855e-05	0	1.92877e-05	0	0	0	0	0	0	0	0	0	0	0	0	0	0	0	200710000	0	176620000	0	0	0	0	0	0	0	0	0	0	0	377330000	By MS/MS	By MS/MS	By MS/MS	By MS/MS	By MS/MS	By matching	By MS/MS	By matching	By MS/MS	By MS/MS	By MS/MS	By MS/MS	By MS/MS	By MS/MS	0	By MS/MS	By MS/MS	By matching	12.8	6.9	3.2	3.7	7.1	3.2	8.9	3.2	14.3	6.9	3.2	3.7	6.9	6.9	0	3.2	3.2	3.7
AT3G20330.1	chloroplast aspartate transcarbamylase / ATCase (PYRB)	no	AT3G20330.1	plastid stroma	23.1.1.2 nucleotide metabolism.synthesis.pyrimidine.aspartate transcarbamoylase	DELLA(2) OTCace(1) OTCace_N(1)	no	0.0935799	-0.691812	0.576136	0.293912	6.6842	no	-0.285018	-0.067893	0.117576	0.68227	0.743571	0	4.16667e-05	3.49829e-05	4.53638e-05	3.58847e-05	5.08618e-05	4.01468e-05	4.40725e-05	3.95937e-05	7.83238e-05	6.27089e-05	5.87713e-05	6.1436e-05	4.80113e-05	6.24395e-05	6.20938e-05	7.68662e-05	7.04714e-05	0	371420000	327820000	399130000	317490000	439010000	367630000	398540000	372300000	669090000	559140000	553280000	532930000	422380000	544380000	574260000	685900000	593120000	8127820000	By MS/MS	By MS/MS	By MS/MS	By MS/MS	By MS/MS	By MS/MS	By MS/MS	By MS/MS	By MS/MS	By MS/MS	By MS/MS	By MS/MS	By MS/MS	By MS/MS	By MS/MS	By MS/MS	By MS/MS	By MS/MS	4.9	20.8	15.6	18.5	13.1	20.5	7.9	17.9	10.5	14.9	15.1	23.1	14.9	17.4	21.3	27.4	10	15.1
AT3G15000.1	RIP1 - mitochondria & plastid	no	AT3G15000.1	mitochondria; plastid	27.1.5* RNA.processing.editing	Cytadhesin_P30(1) Drf_FH1(1) Extensin_2(1)	no	0.0244207	-0.149652	0.847012	0.518271	6.77185	no	0.220392	-0.104668	0.294953	0.667424	1.424	2.06303e-05	2.70393e-05	1.74189e-05	2.62706e-05	2.30505e-05	2.41142e-05	2.7656e-05	2.31377e-05	2.14091e-05	2.74986e-05	2.10645e-05	2.09919e-05	3.08881e-05	3.01426e-05	2.61019e-05	1.9767e-05	3.04461e-05	2.45756e-05	193140000	241030000	163230000	231140000	203940000	208140000	253250000	209230000	201310000	234910000	187820000	197620000	267940000	265180000	227570000	182810000	271680000	206840000	3946780000	By MS/MS	By MS/MS	By MS/MS	By MS/MS	By MS/MS	By MS/MS	By MS/MS	By MS/MS	By MS/MS	By MS/MS	By MS/MS	By MS/MS	By MS/MS	By MS/MS	By MS/MS	By MS/MS	By MS/MS	By MS/MS	9.4	9.4	9.4	9.4	9.4	9.4	9.4	9.4	6.1	9.4	9.4	6.1	9.4	9.4	9.4	9.4	9.4	9.4
AT1G20010.1	tubulin beta-5 chain (TUB5)	no	AT1G20010.1	0	31.1 cell.organisation	Misat_Tub_SegII(1) Tubulin(1) Tubulin_2(1) Tubulin_3(1) Tubulin_C(1)	no	0.0185625	-0.115519	0.460645	0.119938	6.94219	no	0.340835	0.204991	0.0591691	0.226379	0.427073	0.000166311	0.000188803	0.000167647	0.00018967	0.000196643	0.000187362	0.000188497	0.000187032	0.000190811	0.000188537	0.000220032	0.000182396	0.000227505	0.000225916	0.000195893	0.00018491	0.00018501	0.000142768	1557000000	1683000000	1571000000	1668800000	1739800000	1617200000	1726100000	1691300000	1794200000	1610600000	1961900000	1717100000	1973500000	1987500000	1707900000	1710100000	1650900000	1201600000	30569500000	By MS/MS	By MS/MS	By MS/MS	By MS/MS	By MS/MS	By MS/MS	By MS/MS	By MS/MS	By MS/MS	By MS/MS	By MS/MS	By MS/MS	By MS/MS	By MS/MS	By MS/MS	By MS/MS	By MS/MS	By MS/MS	50.8	50.3	46.1	50.6	37.4	46.5	46.1	48.8	46.1	54.3	41.9	51.7	49.7	54.1	41.9	45.4	45.9	49.4
ATCG00730.1	petD - subIV	no	ATCG00730.1	plastid thylakoid-integral	1.1.3 PS.lightreaction.cytochrome b6/f	Cytochrom_B_C(1)	no	-0.0767945	0.400546	0.669774	0.0667185	7.17323	no	-0.0808529	0.393648	0.443831	0.0410775	6.75602	0.000379557	0.000327146	0.000376582	0.000264877	0.000261667	0.00025158	0.000260867	0.000331755	0.000228044	0.000292592	0.000305088	0.000363061	0.000234156	0.000216323	0.000240981	0.00027097	0.000225903	0.000234445	3553400000	2916200000	3528900000	2330500000	2315100000	2171500000	2388800000	3000000000	2144300000	2499500000	2720300000	3417900000	2031200000	1903100000	2101000000	2506000000	2015800000	1973200000	45516700000	By MS/MS	By MS/MS	By MS/MS	By MS/MS	By MS/MS	By MS/MS	By MS/MS	By MS/MS	By MS/MS	By MS/MS	By MS/MS	By MS/MS	By MS/MS	By MS/MS	By MS/MS	By MS/MS	By MS/MS	By MS/MS	27.5	8.8	27.5	27.5	27.5	27.5	27.5	8.8	8.8	8.8	27.5	8.8	27.5	8.8	8.8	27.5	8.8	8.8
AT3G10840.1	Lysophospholipase (lipid gene database; Beisson)	no	AT3G10840.1	plastid envelope	11.9.2 lipid metabolism.lipid degradation.lipases; 26.57* misc.alpha/beta-Hydrolase family	Abhydrolase_1(1) Abhydrolase_2(3) Abhydrolase_4(1) Abhydrolase_6(1) FSH1(1) Hydr	no	0.0808196	-0.640595	0.940621	0.685696	7.22283	no	-∞	-2.17237	0.000110866	0.0281858	0.221846	0	1.36851e-05	0	0	1.12953e-05	1.12687e-05	1.21861e-05	9.14858e-06	0	0	9.40084e-06	0	0	0	0	1.55554e-05	1.44207e-05	1.23995e-05	0	121990000	0	0	99935000	97265000	111590000	82729000	0	0	83822000	0	0	0	0	143860000	128680000	104360000	974231000	By MS/MS	0	By MS/MS	By MS/MS	By MS/MS	By MS/MS	By MS/MS	By MS/MS	By MS/MS	By MS/MS	By MS/MS	0	By MS/MS	By MS/MS	By MS/MS	By MS/MS	By MS/MS	By MS/MS	3	0	6.7	6.7	3	3	3.6	6.7	6.7	3.6	6.7	0	6.7	6.7	6.7	6.7	3.6	6.7
AT1G04850.1	ubiquitin-associated (UBA)/TS-N domain-containing protein	no	AT1G04850.1	0	29.5.11 protein.degradation.ubiquitin	Gypsy(1) MCM3AP_GANP(1) PUB(2) UBA(1) zf-C2H2_2(2)	no	0.100733	-0.873227	0.720911	0.246091	7.27888	no	0.0341018	-0.335123	0.889381	0.655506	9.666	0	2.34707e-05	1.78735e-05	2.46146e-05	2.96931e-05	2.69017e-05	3.27449e-05	1.69737e-05	2.6014e-05	3.0184e-05	0	2.7822e-05	2.2913e-05	2.82534e-05	2.37575e-05	2.11099e-05	1.98234e-05	3.22404e-05	0	209220000	167490000	216570000	262710000	232200000	299850000	153490000	244610000	257850000	0	261920000	198760000	248560000	207130000	195230000	176890000	271350000	3603830000	By MS/MS	By MS/MS	By MS/MS	By MS/MS	By MS/MS	By MS/MS	By MS/MS	By MS/MS	By MS/MS	By MS/MS	By MS/MS	By MS/MS	By MS/MS	By MS/MS	By MS/MS	By MS/MS	By MS/MS	By MS/MS	9.9	8.2	12.1	5.6	12.6	11.4	12.1	14.8	14.8	14.8	14.8	12.1	14.8	12.1	11.4	12.1	14.8	8.2
AT4G13350.1	NSP (nuclear shuttle protein)-interacting GTPase	no	AT4G13350.2;AT4G13350.1;	0	35.1 not assigned.no ontology	ArfGap(1) zf-B_box(1)	no	0.201396	-∞	0.927893	0.373901	7.67511	no	-0.0416919	0.173282	0.970828	0.823463	5.48026	0	0	0	0	1.33179e-05	0	0	1.15827e-05	0	1.87905e-05	1.65178e-05	9.99424e-06	2.10236e-05	1.80074e-05	0	0	1.82421e-05	2.19332e-05	0	0	0	0	117830000	0	0	104740000	0	160520000	147280000	94087000	182370000	158420000	0	0	162780000	184600000	1312627000	By MS/MS	By MS/MS	By MS/MS	By MS/MS	By MS/MS	By MS/MS	By MS/MS	By MS/MS	By MS/MS	By MS/MS	By MS/MS	By MS/MS	By MS/MS	By MS/MS	By MS/MS	By MS/MS	By MS/MS	By MS/MS	5.3	5.3	3.5	5.3	3.7	7.6	3.5	5.3	3.5	3.5	3.5	3.5	5.3	5.3	5.3	5.3	1.8	3.7
AT5G48480.1	unknown protein, glyoxylase domain	no	AT5G48480.1	not plastid	35.2 not assigned.unknown	3-dmu-9_3-mt(1) Glyoxalase_6(1)	no	0.199136	-∞	0.925758	0.373901	7.75627	no	1.48119	1.18765	0.358225	0.450923	0.286855	0	0	0	0	0	1.36663e-05	1.19044e-05	0	0	1.26577e-05	1.55454e-05	0	1.85843e-05	1.59829e-05	0	0	0	1.23817e-05	0	0	0	0	0	117960000	109010000	0	0	108130000	138610000	0	161210000	140610000	0	0	0	104210000	879740000	By matching	By MS/MS	By MS/MS	By MS/MS	By MS/MS	By MS/MS	By matching	By MS/MS	By MS/MS	By MS/MS	By MS/MS	By MS/MS	By MS/MS	0	By MS/MS	By MS/MS	By matching	By MS/MS	5.4	13.3	7.8	13.3	5.4	13.3	5.4	13.3	13.3	13.3	13.3	5.4	13.3	0	5.4	5.4	7.8	13.3
AT2G32240.1	unknown protein DUF869 domain	no	AT2G32240.1	0	35.2 not assigned.unknown	Crescentin(7) GAS(10)	no	-0.0157501	0.103234	0.900558	0.344124	7.83185	no	-0.0551155	0.191563	0.622924	0.161595	4.78842	0.000181276	0.000195836	0.00017135	0.000188795	0.000157423	0.000158826	0.00017405	0.000152353	0.000184185	0.000214805	0.000220065	0.000187888	0.000170764	0.000167218	0.000186901	0.000189798	0.000159493	0.000196032	1697100000	1745700000	1605700000	1661100000	1392800000	1370900000	1593800000	1377700000	1731900000	1835000000	1962200000	1768800000	1481300000	1471100000	1629500000	1755300000	1423200000	1649900000	29153000000	By MS/MS	By MS/MS	By MS/MS	By MS/MS	By MS/MS	By MS/MS	By MS/MS	By MS/MS	By MS/MS	By MS/MS	By MS/MS	By MS/MS	By MS/MS	By MS/MS	By MS/MS	By MS/MS	By MS/MS	By MS/MS	24.9	23.6	25.1	26.9	28.9	27.5	16	23.7	20.4	21.3	17.3	25.7	24.7	25.4	20.2	24.1	24.1	28.7
AT5G16050.1	14-3-3 protein GF14 upsilon (grf5)	no	AT5G16050.1	not plastid	30.7 signalling.14-3-3 proteins	14-3-3(1) Orbi_VP5(2)	no	-0.0121911	0.0806804	0.903789	0.352875	7.83533	no	0.0116923	-0.0391461	0.889739	0.658028	4.28965	0.000342247	0.000395532	0.000370201	0.000334651	0.000319344	0.000384907	0.000337583	0.00033818	0.000371955	0.000455879	0.00043394	0.000425233	0.000457407	0.00046562	0.000439192	0.000440894	0.000415205	0.000495125	3204100000	3525800000	3469100000	2944400000	2825400000	3322300000	3091300000	3058100000	3497500000	3894400000	3869200000	4003200000	3967800000	4096300000	3829100000	4077500000	3705000000	4167200000	64547700000	By MS/MS	By MS/MS	By MS/MS	By MS/MS	By MS/MS	By MS/MS	By MS/MS	By MS/MS	By MS/MS	By MS/MS	By MS/MS	By MS/MS	By MS/MS	By MS/MS	By MS/MS	By MS/MS	By MS/MS	By MS/MS	51.9	48.1	53.4	61.9	53.4	49.6	57.1	60.1	51.9	56	51.9	58.2	54.9	54.9	61.6	58.2	56.7	66.8
AT4G33360.1	terpene cyclase/mutase-related	no	AT4G33360.3;AT4G33360.1;AT4G33360.2	0	16.8.4 secondary metabolism.flavonoids.flavonols	3Beta_HSD(1) adh_short(1) DFP(1) Epimerase(1) GDP_Man_Dehyd(1) KR(1) NAD_binding	no	0.193997	-∞	0.927168	0.373901	7.9479	no	∞	n.d.	0.373901	n.d.	1	0	0	0	0	1.24046e-05	0	1.08439e-05	0	0	0	0	0	0	7.53838e-06	0	0	0	0	0	0	0	0	109750000	0	99299000	0	0	0	0	0	0	66319000	0	0	0	0	275368000	0	By MS/MS	By MS/MS	0	By matching	0	By MS/MS	0	By MS/MS	By MS/MS	By MS/MS	By MS/MS	By MS/MS	By MS/MS	By MS/MS	By matching	0	By MS/MS	0	7.6	10.1	0	2.4	0	10.1	0	10.1	10.1	10.1	10.1	10.1	7.6	2.4	7.6	0	7.6
AT4G16130.1	ARA1 (ARABINOSE KINASE); ATP binding / galactokinase	no	AT4G16130.1	0	3.8.1 minor CHO metabolism.galactose.galactokinases	GalKase_gal_bdg(1) GHMP_kinases_C(1) GHMP_kinases_N(1) Glyco_tran_28_C(1) Glyco_	no	0.074629	-0.674501	0.943297	0.667083	8.03427	no	-0.46021	-1.53439	0.522229	0.143652	-1.39739	0	1.70225e-05	0	1.52175e-05	1.33936e-05	0	1.27212e-05	0	1.44475e-05	1.27888e-05	0	0	1.5059e-05	1.18681e-05	0	1.05308e-05	1.4702e-05	1.1812e-05	0	151740000	0	133890000	118500000	0	116490000	0	135850000	109250000	0	0	130630000	104410000	0	97392000	131190000	99415000	1328757000	By MS/MS	By MS/MS	By MS/MS	By MS/MS	By MS/MS	By MS/MS	By MS/MS	By MS/MS	By MS/MS	By MS/MS	By MS/MS	By MS/MS	By MS/MS	By MS/MS	By MS/MS	By MS/MS	By MS/MS	By MS/MS	2.4	4.2	5.3	5.5	1.4	0.9	5.3	6.3	4.4	5.3	1.4	4.6	4.3	5.3	0.9	5.2	3.4	7.2
AT3G63190.1	Putative ribosome recycling factor	no	AT3G63190.1	plastid stroma	29.2.9* protein.synthesis.ribosome recycling	Histidinol_dh(2) PIN_2(2) RRF(2)	no	-0.00401213	0.029106	0.978542	0.848669	8.33838	no	0.0399849	-0.0479908	0.538426	0.180156	2.1642	0.000445462	0.000452677	0.000486871	0.000461173	0.000439943	0.000452463	0.000404973	0.000413112	0.000539263	0.000479104	0.000468842	0.00047092	0.000466376	0.000522545	0.000519159	0.000490016	0.000472247	0.000504594	4170400000	4035200000	4562400000	4057600000	3892400000	3905400000	3708400000	3735700000	5070700000	4092800000	4180400000	4433300000	4045600000	4597100000	4526300000	4531800000	4214000000	4246900000	76006400000	By MS/MS	By MS/MS	By MS/MS	By MS/MS	By MS/MS	By MS/MS	By MS/MS	By MS/MS	By MS/MS	By MS/MS	By MS/MS	By MS/MS	By MS/MS	By MS/MS	By MS/MS	By MS/MS	By MS/MS	By MS/MS	39.6	41.8	35.6	38.2	37.8	38.2	35.6	37.8	39.3	40.7	39.3	39.6	33.8	34.2	37.8	33.8	37.8	40.4
AT1G44790.1	Gamma-glutamylcyclotransferase 2-3 (GGCT2;3) - Glutathione degradation	no	AT1G44790.1	0	21.2.2 redox.ascorbate and glutathione.glutathione	ChaC(1)	no	-0.280065	1.25128	0.897011	0.25005	8.82402	no	-0.578519	-∞	0.714276	0.116515	-2.0271	1.54572e-05	2.09769e-05	2.08252e-05	1.98092e-05	0	0	0	2.40533e-05	0	0	0	0	0	2.11662e-05	0	1.53088e-05	0	1.6299e-05	144710000	186990000	195150000	174290000	0	0	0	217510000	0	0	0	0	0	186210000	0	141580000	0	137180000	1383620000	By MS/MS	0	By MS/MS	By MS/MS	By MS/MS	By MS/MS	By MS/MS	By matching	By MS/MS	By MS/MS	By MS/MS	0	By MS/MS	By MS/MS	By MS/MS	By MS/MS	0	By MS/MS	15.1	0	15.1	7	15.1	8	15.1	8	15.1	15.1	15.1	0	8	15.1	15.1	7	0	15.1
AT5G17380.1	pyruvate decarboxylase protein, similar to 2-hydroxyphytanoyl-CoA lyase	no	AT5G17380.1	0	5.2 fermentation.PDC	CO_dh(1) TPP_enzyme_C(1) TPP_enzyme_M(1) TPP_enzyme_N(2)	no	-0.0182752	0.139959	0.907279	0.607504	9.09324	no	0.0344244	0.0353005	0.792219	0.714349	-0.0257623	0.000121032	0.000176889	0.000108464	0.000140525	0.000112008	0.000111637	0.000110307	0.000137789	0.000120717	0.000195701	0.000174341	0.000175863	0.000199469	0.000157908	0.000188197	0.000171621	0.000166149	0.000194939	1133100000	1576800000	1016400000	1236400000	990990000	963590000	1010100000	1246000000	1135100000	1671800000	1554500000	1655600000	1730300000	1389200000	1640800000	1587200000	1482600000	1640700000	24661180000	By MS/MS	By MS/MS	By MS/MS	By MS/MS	By MS/MS	By MS/MS	By MS/MS	By MS/MS	By MS/MS	By MS/MS	By MS/MS	By MS/MS	By MS/MS	By MS/MS	By MS/MS	By MS/MS	By MS/MS	By MS/MS	24	30.6	37.6	39.2	24.7	36.2	23.8	32.2	25.2	36.5	29.5	35.8	29.2	35.5	32.9	33.9	31.3	40.4
AT3G11070.1	outer membrane OMP85 protein	no	AT3G11070.1	0	35.1 not assigned.no ontology	Omp85(1) POTRA(1)	no	0.092779	-1.14043	0.934331	0.466261	9.22577	no	-1.7984	-0.163772	0.0691956	0.193378	0.849388	8.65171e-06	0	0	8.49185e-06	0	1.18474e-05	1.02295e-05	8.84292e-06	0	1.25617e-05	1.04283e-05	1.06744e-05	0	0	1.08418e-05	1.16033e-05	1.33045e-05	1.28035e-05	80997000	0	0	74715000	0	102260000	93673000	79965000	0	107310000	92983000	100490000	0	0	94524000	107310000	118720000	107760000	1160707000	By MS/MS	By MS/MS	By MS/MS	By MS/MS	By MS/MS	By MS/MS	By MS/MS	By MS/MS	By MS/MS	By MS/MS	By MS/MS	By MS/MS	By MS/MS	By MS/MS	By MS/MS	By MS/MS	0	By MS/MS	5.4	7.7	2.5	5.4	2.5	7.7	5.4	5.4	2.5	2.5	5.4	5.4	5.4	9.4	5.4	5.4	0	7.1
AT5G09900.1	26S proteasome regulatory subunit (RPN5a)	yes	AT5G09900.1;AT5G09900.2;AT5G09900.3;AT5G64760.2;AT5G64760.1	cytosol	29.5.11.20.2* protein.degradation.ubiquitin.proteasome.26S	DUF4376(2) FRG2(2) PCI(2) RPN5_C(1)	no	0.0588546	-0.672689	0.496364	0.325176	9.94998	no	0.0384283	-0.179116	0.851449	0.407194	5.32521	2.24686e-05	3.30051e-05	0	2.84551e-05	3.04651e-05	3.31892e-05	2.79967e-05	3.14282e-05	2.90024e-05	3.54915e-05	3.36536e-05	2.48329e-05	4.39942e-05	3.32276e-05	3.20513e-05	2.96823e-05	3.6937e-05	3.97816e-05	210350000	294210000	0	250360000	269540000	286470000	256370000	284200000	272710000	303190000	300070000	233780000	381630000	292320000	279440000	274510000	329600000	334820000	4853570000	By MS/MS	By MS/MS	By MS/MS	By MS/MS	By MS/MS	By MS/MS	By MS/MS	By MS/MS	By MS/MS	By MS/MS	By MS/MS	By MS/MS	By MS/MS	By MS/MS	By MS/MS	By MS/MS	By MS/MS	By MS/MS	10.4	12.4	15.6	12.9	9.7	10.4	7.7	12.4	14.5	12.4	12.4	16.1	10.4	12.4	14.5	15.8	12.4	15.8
AT5G01650.1	macrophage migration inhibitory factor protein / MIF protein	no	AT5G01650.1;AT5G01650.2;	plastid	35.1 not assigned.no ontology	MIF(1)	no	-0.00779596	0.0680976	0.985685	0.78172	9.96862	no	0.197914	-0.0670227	0.394117	0.811486	1.30872	7.55653e-05	9.75603e-05	7.18984e-05	0.000101446	3.88742e-05	9.21469e-05	7.60018e-05	6.15925e-05	9.61329e-05	7.87182e-05	0.000106603	8.08084e-05	0.000104977	0.000101716	0.000113083	0.000101423	0.00011164	6.57212e-05	707440000	869660000	673750000	892570000	343940000	795360000	695960000	556970000	903940000	672460000	950520000	760740000	910630000	894850000	985920000	937990000	996200000	553140000	14102040000	By MS/MS	By MS/MS	By MS/MS	By MS/MS	By MS/MS	By MS/MS	By MS/MS	By MS/MS	By MS/MS	By MS/MS	By MS/MS	By MS/MS	By MS/MS	By MS/MS	By MS/MS	By MS/MS	By MS/MS	By MS/MS	40	60	40	40	49.6	60	40	22.6	12.2	50.4	21.7	21.7	40	49.6	49.6	40	40	65.2
AT1G61520.1	LHCI-3 - LHCI-680A CAB4	no	AT1G61520.2;AT1G61520.3;AT1G61520.1	plastid thylakoid-integral	1.1.2.1 PS.lightreaction.photosystem I.LHC-I	Chloroa_b-bind(1)	no	-0.0116623	0.101735	0.958829	0.552194	10.0749	no	-0.391623	-0.118876	0.125493	0.454635	0.667289	0.00431544	0.00401646	0.00400273	0.00451171	0.00324848	0.00364204	0.00398017	0.00447272	0.00304189	0.00475287	0.00424833	0.00513059	0.00423446	0.00296857	0.00449446	0.0049219	0.00591451	0.00450914	40401000000	35803000000	37509000000	39696000000	28741000000	31436000000	36447000000	40446000000	28603000000	40602000000	37880000000	48300000000	36732000000	26116000000	39185000000	45519000000	52777000000	37951000000	684144000000	By MS/MS	By MS/MS	By MS/MS	By MS/MS	By MS/MS	By MS/MS	By MS/MS	By MS/MS	By MS/MS	By MS/MS	By MS/MS	By MS/MS	By MS/MS	By MS/MS	By MS/MS	By MS/MS	By MS/MS	By MS/MS	34.4	34.4	34.4	34.4	34.4	34.4	34.4	34.4	34.4	34.4	34.4	34.4	34.4	34.4	34.4	34.4	34.4	34.4
AT2G46520.1	importin and CAS domain	no	AT2G46520.1	0	29.3.1 protein.targeting.nucleus	Arm(3) CAS_CSE1(2) Cse1(2) DUF577(1) IBN_N(1) Xpo1(1)	no	0.0703149	-0.94316	0.946206	0.543588	10.6086	no	0.402127	1.06815	0.855226	0.491192	-2.4118	0	1.69204e-05	0	1.6853e-05	1.73054e-05	0	1.5103e-05	0	1.74306e-05	1.61941e-05	1.62767e-05	0	2.04645e-05	0	0	0	0	1.54863e-05	0	150830000	0	148280000	153110000	0	138300000	0	163900000	138340000	145130000	0	177520000	0	0	0	0	130340000	1345750000	By MS/MS	By MS/MS	By MS/MS	By MS/MS	By MS/MS	By MS/MS	By MS/MS	By MS/MS	By MS/MS	By MS/MS	By MS/MS	By MS/MS	By MS/MS	By MS/MS	By MS/MS	By MS/MS	By MS/MS	By MS/MS	1.2	2.3	4	2.3	1.2	1.2	4	4.5	4	1.2	4	2.3	4	2.3	1.2	2.3	2.3	2.3
AT5G60980.1	nuclear transport factor 2 (NTF2) protein / RNA recognition motif (RRM)	no	AT5G60980.1;AT5G60980.2;	0	29.3.1 protein.targeting.nucleus	NTF2(2) RRM_1(1)	no	-0.0722833	0.556587	0.948832	0.422506	10.6337	no	-0.108639	0.168762	0.525193	0.533542	2.71076	2.25583e-05	1.93671e-05	2.39861e-05	0	2.48307e-05	1.77931e-05	1.85145e-05	2.62993e-05	0	2.71345e-05	2.00596e-05	1.74419e-05	1.80759e-05	1.70855e-05	1.81682e-05	2.27891e-05	1.85324e-05	1.6179e-05	211190000	172640000	224770000	0	219690000	153580000	169540000	237820000	0	231800000	178860000	164200000	156800000	150310000	158400000	210760000	165370000	136170000	2941900000	By MS/MS	By MS/MS	By MS/MS	By MS/MS	By MS/MS	By MS/MS	By MS/MS	By MS/MS	By MS/MS	By MS/MS	By MS/MS	By MS/MS	By MS/MS	By MS/MS	By MS/MS	By MS/MS	By MS/MS	By MS/MS	9.6	10.5	4.8	13.9	6.1	11.8	2.6	11.8	8.3	8.3	11.8	12.2	6.1	9.2	10.5	13.9	6.1	10
AT3G63140.1	Rap41 or CSP41A	no	AT3G63140.1	plastid stroma	27.3.99 RNA.regulation of transcription.unclassified	DUF89(1) Epimerase(1) Glyco_transf_4(1) NAD_binding_10(1)	no	0.0105217	-0.107589	0.920407	0.409491	10.8176	no	0.2536	-0.00634433	0.0718887	0.919023	1.02283	0.00121748	0.00108131	0.00129188	0.00134353	0.00133258	0.00122089	0.00118006	0.00124419	0.00144443	0.00119518	0.00114126	0.00119884	0.00128537	0.00156635	0.00138154	0.00126932	0.00112178	0.00115976	11398000000	9638900000	12106000000	11821000000	11790000000	10538000000	10806000000	11251000000	13582000000	10210000000	10176000000	11286000000	11150000000	13780000000	12045000000	11739000000	10010000000	9761100000	203088000000	By MS/MS	By MS/MS	By MS/MS	By MS/MS	By MS/MS	By MS/MS	By MS/MS	By MS/MS	By MS/MS	By MS/MS	By MS/MS	By MS/MS	By MS/MS	By MS/MS	By MS/MS	By MS/MS	By MS/MS	By MS/MS	55.2	54.4	54.4	54.4	49.5	54.4	54.4	54.4	53.9	60.3	58.1	54.4	60.3	60.3	54.4	60.3	54.4	54.4
AT3G13235.1	ubiquitin protein	no	AT3G13235.3;AT3G13235.2;AT3G13235.1	0	29.5.11.1 protein.degradation.ubiquitin.ubiquitin	Asp_protease(1) Asp_protease_2(1) gag-asp_proteas(1) Rad60-SLD(1) RVP(1) RVP_2(1	no	-0.302861	1.56792	0.890559	0.121681	11.3761	no	1.33931	0.832342	0.0704683	0.236852	0.489922	2.96978e-05	2.84348e-05	3.15435e-05	0	0	2.45197e-05	0	3.02472e-05	0	3.47001e-05	2.4733e-05	3.00814e-05	3.62682e-05	3.77436e-05	5.31937e-05	1.95485e-05	0	3.07243e-05	278030000	253470000	295590000	0	0	211640000	0	273520000	0	296430000	220530000	283190000	314610000	332050000	463770000	180790000	0	258590000	3662210000	By MS/MS	By MS/MS	By MS/MS	By MS/MS	By MS/MS	By MS/MS	By MS/MS	By MS/MS	By MS/MS	By MS/MS	By MS/MS	By MS/MS	By MS/MS	By MS/MS	By MS/MS	By MS/MS	By MS/MS	By MS/MS	11.1	19.6	11.4	17.7	19.1	25.7	6.5	19.4	14.3	21.1	9.7	21.1	9.9	6.5	11.1	8	11.6	22.3
AT1G74880.1	NDH O	no	AT1G74880.1	plastid thylakoid	1.1.6 PS.lightreaction.NADH DH	NdhO(2)	no	0.0420449	-0.552884	0.778973	0.41246	11.765	no	0.0223566	-0.0504003	0.907516	0.690245	3.19834	3.47523e-05	3.53239e-05	0	3.88012e-05	3.09319e-05	3.61099e-05	2.95288e-05	3.63061e-05	3.69679e-05	3.2627e-05	3.69138e-05	2.97564e-05	4.01093e-05	2.79784e-05	3.63456e-05	3.14773e-05	3.34506e-05	3.78995e-05	325350000	314880000	0	341390000	273670000	311680000	270400000	328310000	347610000	278720000	329140000	280130000	347930000	246140000	316880000	291110000	298490000	318980000	5220810000	By MS/MS	By MS/MS	By MS/MS	By MS/MS	By matching	By MS/MS	By MS/MS	By MS/MS	By MS/MS	By MS/MS	By MS/MS	By MS/MS	By MS/MS	By MS/MS	By MS/MS	By MS/MS	By MS/MS	By MS/MS	10.1	20.9	10.1	10.1	5.7	22.2	10.1	20.9	10.1	10.1	20.9	10.1	10.1	10.1	10.1	20.9	10.1	20.9
AT3G62290.3	ADP-ribosylation factor (ATARFA1E)	yes	AT3G62290.3;AT3G62290.2;AT3G62290.1;AT2G47170.1;AT1G70490.3;AT1G70490.2;AT1G70490.1;AT1G23490.1;AT1G10630.1;AT5G14670.1;	not plastid	29.3.4.99 protein.targeting.secretory pathway.unspecified	6PF2K(2) Arf(1) G-alpha(2) Gtr1_RagA(1) MMR_HSR1(1) Ras(1) Roc(1) SRPRB(1)	no	0.0154597	-0.180446	0.95418	0.0559401	11.9129	no	0.130073	-0.057245	0.720933	0.856371	1.41232	9.51915e-05	0.000109998	0.000101865	0.000157835	9.16506e-05	0.000102228	0.000115058	0.00011168	0.000121227	0.000116564	9.03589e-05	0.000101187	0.000133229	8.30348e-05	0.000134564	6.77111e-05	0.00013402	0.00011885	891180000	980530000	954560000	1388700000	810880000	882370000	1053600000	1009900000	1139900000	995760000	805680000	952590000	1155700000	730500000	1173200000	626210000	1195900000	1000300000	17747460000	By MS/MS	By MS/MS	By MS/MS	By MS/MS	By MS/MS	By MS/MS	By MS/MS	By MS/MS	By MS/MS	By MS/MS	By MS/MS	By MS/MS	By MS/MS	By MS/MS	By MS/MS	By MS/MS	By MS/MS	By MS/MS	40.9	42	50.3	42	44.8	42	42	50.3	45.9	45.9	49.2	45.9	54.1	42	53.6	42.5	45.9	44.8
AT4G33090.1	M1 metallo-aminopeptidase - PM1 (Aberrant peroxisome morphology 1)	no	AT4G33090.1	plasma membrane	29.5.7.2.1* protein.degradation.metalloprotease.MA(E).M1	BSP(1) ERAP1_C(2) Peptidase_M1(1) Peptidase_M1_N(2)	no	0.0106918	-0.131994	0.885435	0.237573	12.7538	no	0.160766	0.0877768	0.121537	0.427527	0.467839	0.000166482	0.00019808	0.000171361	0.000199411	0.000186154	0.000206072	0.000195956	0.000182731	0.000208582	0.000254301	0.000245098	0.000207157	0.000236819	0.000271168	0.000235235	0.000208937	0.000227741	0.000228172	1558600000	1765700000	1605800000	1754500000	1647000000	1778700000	1794400000	1652400000	1961300000	2172400000	2185400000	1950200000	2054300000	2385600000	2050900000	1932300000	2032200000	1920400000	34202100000	By MS/MS	By MS/MS	By MS/MS	By MS/MS	By MS/MS	By MS/MS	By MS/MS	By MS/MS	By MS/MS	By MS/MS	By MS/MS	By MS/MS	By MS/MS	By MS/MS	By MS/MS	By MS/MS	By MS/MS	By MS/MS	23.1	26.1	20.7	21.3	19.9	27.9	28.3	24.8	23.8	29.8	20.9	25.3	23	28.6	22.1	24.1	24.9	30.5
AT5G23440.1	ferredoxin-thioredoxin reductase -variable subunit (subunit A) (FTRv2)	no	AT5G23440.1	plastid stroma	21.1 redox.thioredoxin	FeThRed_A(1)	no	-0.156088	1.17815	0.941777	0.451227	13.3153	no	-∞	0.403232	0.116146	0.717346	1.32247	1.24354e-05	0	1.35932e-05	0	0	1.0323e-05	1.15025e-05	0	0	1.31857e-05	0	1.1282e-05	0	0	0	9.16778e-06	0	9.33373e-06	116420000	0	127380000	0	0	89102000	105330000	0	0	112640000	0	106210000	0	0	0	84786000	0	78557000	820425000	By MS/MS	By MS/MS	By MS/MS	By MS/MS	By MS/MS	By MS/MS	By MS/MS	By MS/MS	By MS/MS	By MS/MS	By MS/MS	By MS/MS	By MS/MS	By MS/MS	By MS/MS	By MS/MS	By MS/MS	By MS/MS	27.5	27.5	4.9	26.4	26.4	13.2	7.1	34.6	14.3	15.4	12.1	12.1	12.1	4.9	24.7	12.1	7.1	12.1
AT5G10860.1	CBSX3 - CBS domain protein	no	AT5G10860.1	mitochondria	21.1 redox.thioredoxin	CBS(3)	no	-0.0137843	0.160647	0.82151	0.632248	13.387	no	0.177681	0.088895	0.169799	0.549978	0.515083	9.98871e-05	0.000137468	6.64389e-05	9.55955e-05	8.48306e-05	8.87709e-05	9.04386e-05	9.36698e-05	8.76729e-05	0.00015775	0.000204061	0.000166877	0.00016998	0.00018628	0.000205987	0.000154364	0.000180561	0.00016217	935140000	1225400000	622590000	841090000	750540000	766220000	828160000	847040000	824390000	1347600000	1819500000	1571000000	1474500000	1638800000	1795900000	1427600000	1611200000	1364900000	21691570000	By MS/MS	By MS/MS	By MS/MS	By MS/MS	By MS/MS	By MS/MS	By MS/MS	By MS/MS	By MS/MS	By MS/MS	By MS/MS	By MS/MS	By MS/MS	By MS/MS	By MS/MS	By MS/MS	By MS/MS	By MS/MS	30.1	47.6	24.3	48.1	34	44.2	33	42.2	24.3	47.6	24.3	37.9	23.3	53.4	34.5	44.2	24.3	57.8
AT1G64740.1	TUA1 (ALPHA-1 TUBULIN)	no	AT1G64740.1	cytoskeleton	31.1 cell.organisation	Tubulin(1) Tubulin_3(2) Tubulin_C(1)	no	0.0153177	-0.213228	0.986774	0.274364	13.8719	no	1.19667	0.877596	0.456009	0.572186	0.351975	1.45749e-05	1.19844e-05	1.65993e-05	3.24399e-05	1.81271e-05	0	1.63053e-05	1.48305e-05	1.88971e-05	0	1.30287e-05	1.589e-05	2.16876e-05	1.43893e-05	0	0	1.57397e-05	0	136450000	106830000	155550000	285420000	160380000	0	149310000	134110000	177690000	0	116170000	149590000	188130000	126590000	0	0	140450000	0	2026670000	By MS/MS	By MS/MS	By MS/MS	By MS/MS	By MS/MS	By MS/MS	By MS/MS	By MS/MS	By MS/MS	By MS/MS	By MS/MS	By MS/MS	By MS/MS	By MS/MS	By MS/MS	By MS/MS	By MS/MS	By MS/MS	26.9	26.7	24.7	19.8	26.9	23.8	31.8	26.7	24.4	24.4	16.9	24.4	19.8	19.8	24.7	23.6	22	24.4
AT2G03420.1	unknown protein	no	AT2G03420.1	0	35.2 not assigned.unknown	Lyase_aromatic(1)	no	0.0155235	-0.231062	0.92986	0.0587392	14.6801	no	0.233043	-0.57656	0.403506	0.140265	2.87917	4.77165e-05	5.66217e-05	4.90702e-05	4.87326e-05	7.23537e-05	6.09169e-05	6.20652e-05	5.61451e-05	6.1845e-05	2.85732e-05	4.16366e-05	3.42624e-05	5.89103e-05	5.40687e-05	7.01324e-05	6.8401e-05	3.98642e-05	4.7533e-05	446720000	504730000	459830000	428770000	640150000	525800000	568340000	507710000	581530000	244090000	371250000	322550000	511020000	475670000	611450000	632590000	355720000	400060000	8587980000	By MS/MS	By MS/MS	By MS/MS	By MS/MS	By MS/MS	By MS/MS	By MS/MS	By MS/MS	By MS/MS	By MS/MS	By MS/MS	By MS/MS	By MS/MS	By MS/MS	By MS/MS	By MS/MS	By MS/MS	By MS/MS	33.5	11.2	33.5	15.9	28.2	28.2	38.8	33.5	38.8	28.2	33.5	33.5	33.5	33.5	33.5	28.2	28.2	33.5
AT1G15690.1	AVP1 (vacuolar-type H+-pumping pyrophosphatase 1); ATPase - tonoplast & plasma membrane	no	AT1G15690.1;AT1G15690.2;	plasma membrane; vacuole-tonoplast	23.4.99 nucleotide metabolism.phosphotransfer and pyrophosphatases.misc	DUF1980(3) H_PPase(1)	no	0.00613468	-0.106036	0.870115	0.100115	17.6293	no	-0.0700932	-0.286122	0.336733	0.012521	-2.7934	0.00086955	0.000913219	0.000809787	0.000892591	0.000945396	0.000964185	0.000942487	0.000931567	0.000916227	0.00058612	0.000652357	0.000642492	0.000736822	0.000762545	0.000685438	0.000804238	0.000768987	0.00072035	8140700000	8140500000	7588400000	7853400000	8364400000	8322300000	8630500000	8424000000	8615300000	5007000000	5816700000	6048500000	6391600000	6708500000	5976000000	7437800000	6861900000	6062800000	130390300000	By MS/MS	By MS/MS	By MS/MS	By MS/MS	By MS/MS	By MS/MS	By MS/MS	By MS/MS	By MS/MS	By MS/MS	By MS/MS	By MS/MS	By MS/MS	By MS/MS	By MS/MS	By MS/MS	By MS/MS	By MS/MS	21.8	20.6	21.8	18.8	21.8	19.1	20.8	19.1	21.7	19.7	21.8	19.6	21.8	21.8	21.8	21.8	20.8	20.6
AT2G42690.1	DAD1-like Acylhydrolase (Lipid Gene database; Beison)	no	AT2G42690.1	cytosol	11.9.2 lipid metabolism.lipid degradation.lipases	Abhydrolase_6(1) Abhydrolase_9(1) FSH1(2) Lipase_3(1)	no	0.0113845	-0.23838	0.977941	0.511055	20.2246	no	-0.253696	0.189832	0.390021	0.420526	1.8721	5.36073e-05	3.83427e-05	6.77494e-05	9.03218e-05	4.78959e-05	5.1667e-05	7.98742e-05	6.41238e-05	4.43942e-05	5.6766e-05	5.85144e-05	6.28513e-05	4.89097e-05	3.74015e-05	4.4675e-05	3.77336e-05	5.3014e-05	6.54218e-05	501870000	341790000	634870000	794690000	423760000	445960000	731420000	579860000	417440000	484930000	521740000	591690000	424270000	329040000	389500000	348970000	473060000	550620000	8985480000	By MS/MS	By MS/MS	By MS/MS	By MS/MS	By MS/MS	By MS/MS	By MS/MS	By MS/MS	By matching	By MS/MS	By MS/MS	By MS/MS	By MS/MS	By MS/MS	By MS/MS	By MS/MS	By MS/MS	By MS/MS	11.7	16.3	10.9	18.2	15.8	18.9	10.9	18.4	10.2	11.4	12.4	12.4	18.9	20.4	11.4	20.4	10.9	17.7
AT5G06060.1	tropinone reductase, putative / tropine dehydrogenase, putative	no	AT5G06060.1	0	26.8 misc.nitrilases, *nitrile lyases, berberine bridge enzymes, reticuline oxidases, troponine reductases	2-Hacid_dh_C(1) adh_short(1) adh_short_C2(1) eIF-6(1) Epimerase(1) GDP_Man_Dehyd	no	0.00990668	-0.225943	0.937485	0.0131653	22.0385	no	-0.0352816	-0.156781	0.752206	0.369124	-3.26246	7.8177e-05	8.52999e-05	7.7105e-05	8.00415e-05	9.87532e-05	0.000104515	9.36066e-05	9.71898e-05	9.05741e-05	0.00012584	0.000114194	9.25206e-05	0.000127926	0.000118943	0.000114905	0.000116714	0.000114599	0.000139417	731890000	760370000	722540000	704240000	873720000	902110000	857170000	878870000	851670000	1075000000	1018200000	871000000	1109700000	1046400000	1001800000	1079400000	1022600000	1173400000	16680080000	By MS/MS	By MS/MS	By MS/MS	By MS/MS	By MS/MS	By MS/MS	By MS/MS	By MS/MS	By MS/MS	By MS/MS	By MS/MS	By MS/MS	By MS/MS	By MS/MS	By MS/MS	By MS/MS	By MS/MS	By MS/MS	28	33	29.9	33	28	28	29.9	31.8	23.5	28	26.5	35.2	24.6	33.3	29.9	28	33	25
AT1G08490.1	AtCpNifS or AtNSF2 - SufS-like	no	AT1G08490.1	plastid stroma	14 S-assimilation	Aminotran_1_2(1) Aminotran_5(1) Beta_elim_lyase(1) Cys_Met_Meta_PP(1) DegT_DnrJ_	no	0.0258176	-0.701977	0.87931	0.305902	22.337	no	-1.0556	0.164913	0.507065	0.883339	1.23337	1.5595e-05	0	1.68426e-05	1.88124e-05	1.71054e-05	1.78024e-05	1.36331e-05	1.91312e-05	2.00031e-05	1.82883e-05	0	1.27001e-05	0	1.32981e-05	0	0	1.13445e-05	1.62966e-05	146000000	0	157830000	165520000	151340000	153660000	124840000	173000000	188090000	156230000	0	119560000	0	116990000	0	0	101230000	137160000	1891450000	By MS/MS	By MS/MS	By MS/MS	By MS/MS	By MS/MS	By MS/MS	By MS/MS	By MS/MS	By MS/MS	By MS/MS	By MS/MS	By MS/MS	By MS/MS	By MS/MS	By MS/MS	By MS/MS	By MS/MS	By MS/MS	7.1	6.7	7.1	5	9.7	9.7	7.1	8	5.4	9.7	7.1	5.4	7.1	5	7.1	3.5	7.1	7.1
AT2G17870.1	cold-shock DNA-binding protein	no	AT2G17870.1	0	20.2.2 stress.abiotic.cold	CSD(1) OB_RNB(1) zf-CCHC(7) zf-CCHC_2(6) zf-CCHC_3(7) zf-CCHC_4(7) zf-CCHC_5(7)	no	-0.192328	1.87988	0.929054	0.0763573	22.4767	no	-0.044733	-0.0640085	0.820718	0.616548	-0.421433	1.52201e-05	1.49023e-05	2.23565e-05	0	1.24792e-05	0	0	1.42588e-05	0	2.15192e-05	2.03041e-05	1.97278e-05	1.94465e-05	2.51071e-05	1.78253e-05	1.89419e-05	2.09149e-05	2.44865e-05	142490000	132840000	209500000	0	110410000	0	0	128940000	0	183830000	181040000	185720000	168690000	220880000	155410000	175180000	186630000	206090000	2387650000	By MS/MS	By MS/MS	By MS/MS	By MS/MS	By MS/MS	By MS/MS	By matching	By MS/MS	By MS/MS	By MS/MS	By MS/MS	By MS/MS	By MS/MS	By MS/MS	By MS/MS	By MS/MS	By MS/MS	By MS/MS	5	9.3	9.3	9.3	5	5	5	5	5	5	5	9.3	5	5	5	9.3	5	9.3
AT5G08180.1	ribosomal protein L7Ae/L30e/S12e/Gadd45 protein	no	AT5G08180.2;AT5G08180.1;	nucleus	29.2.1.1.3.99 protein.synthesis.ribosomal protein.prokaryotic.unknown organellar.unknown	CbiN(2) DUF4330(1) Ribosomal_L7Ae(2)	no	0.0645792	-∞	0.976581	0.373901	22.8437	no	n.d.	n.d.	n.d.	n.d.	n.d.	0	0	0	0	0	8.56161e-06	0	8.18682e-06	0	0	0	0	0	0	0	0	0	0	0	0	0	0	0	73899000	0	74032000	0	0	0	0	0	0	0	0	0	0	147931000	By matching	By MS/MS	By MS/MS	By MS/MS	By matching	0	0	0	0	0	By MS/MS	By matching	By matching	0	By MS/MS	0	0	By MS/MS	12.8	9.6	9.6	9.6	9.6	0	0	0	0	0	22.4	9.6	9.6	0	22.4	0	0	9.6
AT5G37360.1	unknown protein	no	AT5G37360.1	plastid thylakoid	35.2 not assigned.unknown	DUF3082(1) DUF4990(1)	no	0.0104001	-0.250186	0.899913	0.111646	23.0062	no	0.0707989	0.186863	0.613421	0.290519	-1.74933	6.67755e-05	7.71892e-05	8.66889e-05	9.46021e-05	9.47656e-05	8.69473e-05	9.87632e-05	9.14239e-05	8.41432e-05	6.69373e-05	6.71972e-05	8.87093e-05	6.80992e-05	5.88314e-05	7.86877e-05	6.7351e-05	6.21003e-05	6.632e-05	625150000	688070000	812350000	832350000	838440000	750480000	904390000	826730000	791200000	571820000	599160000	835120000	590730000	517570000	686040000	622880000	554140000	558180000	12604800000	By MS/MS	By MS/MS	By MS/MS	By MS/MS	By MS/MS	By MS/MS	By MS/MS	By MS/MS	By MS/MS	By MS/MS	By MS/MS	By MS/MS	By MS/MS	By MS/MS	By MS/MS	By MS/MS	By MS/MS	By MS/MS	33	33	33	22.7	33	33	33	29.1	33	33	29.1	33	33	33	33	30.1	33	19.7
AT2G46280.1	eukaryotic translation initiation factor 3 subunit 2 / TGF-beta receptor interacting protein 1 / eIF-3 beta / eIF3i / TRIP-1 (TIF3I1)	no	AT2G46280.2;AT2G46280.1;AT2G46280.3	0	17.3.2.99 hormone metabolism.brassinosteroid.signal transduction.other	ANAPC4_WD40(4) Nup160(3) PQQ_2(2) WD40(5) WD40_like(3)	no	0.00982077	-0.253724	0.931756	0.0841018	24.6107	no	0.0730766	-0.0375371	0.498548	0.644263	1.49431	5.05855e-05	5.5234e-05	5.94076e-05	6.06267e-05	6.86487e-05	6.90673e-05	6.52048e-05	7.2589e-05	5.92033e-05	5.52407e-05	5.16473e-05	4.6324e-05	5.71338e-05	4.84319e-05	5.98554e-05	5.05154e-05	5.42714e-05	5.24638e-05	473580000	492360000	556700000	533420000	607370000	596150000	597090000	656410000	556690000	471900000	460510000	436100000	495610000	426080000	521850000	467180000	484280000	441560000	9274840000	By MS/MS	By MS/MS	By MS/MS	By MS/MS	By MS/MS	By MS/MS	By MS/MS	By MS/MS	By MS/MS	By MS/MS	By MS/MS	By MS/MS	By MS/MS	By MS/MS	By MS/MS	By MS/MS	By MS/MS	By MS/MS	22.9	24.7	25	16.2	24.1	26.5	25.6	22.9	30.2	26.5	22.9	23.2	35.1	10.1	22.6	13.7	18.9	26.5
AT5G64860.1	disproportionating enzyme 1 (DPE1) or D-enzyme	no	AT5G64860.1	plastid	2.2.2.4 major CHO metabolism.degradation.starch.D enzyme	Glyco_hydro_77(1)	no	0.0594572	-∞	0.433887	1.07635e-05	24.7679	no	-0.17034	-0.389427	0.14158	0.0129295	-1.12421	0	0	0	1.7269e-05	1.6686e-05	1.54157e-05	1.54338e-05	1.68974e-05	1.50462e-05	1.67349e-05	1.53481e-05	1.45462e-05	1.67202e-05	1.80665e-05	1.94896e-05	1.84824e-05	2.1492e-05	2.11039e-05	0	0	0	151940000	147630000	133060000	141330000	152800000	141480000	142960000	136850000	136940000	145040000	158940000	169920000	170930000	191780000	177620000	2299220000	By MS/MS	By MS/MS	By MS/MS	By MS/MS	By MS/MS	By MS/MS	By MS/MS	By MS/MS	By MS/MS	By MS/MS	By MS/MS	By MS/MS	By MS/MS	By MS/MS	By MS/MS	By MS/MS	By MS/MS	By MS/MS	1.9	8	3.3	4.2	4.2	8.9	3.3	3.3	5.6	5.6	5.6	5.6	5.6	9.9	5.6	8.7	3.3	5.6
ATCG01090.1	NDH I	no	ATCG01090.1	plastid thylakoid-peripheral-stromal-side	1.1.6 PS.lightreaction.NADH DH	Fer4(2) Fer4_10(2) Fer4_13(2) Fer4_15(2) Fer4_16(2) Fer4_17(2) Fer4_18(2) Fer4_2	no	0.0358896	-1.58995	0.964821	0.141758	27.5125	no	-1.80849	-0.0814309	0.0734341	0.631748	0.923192	0	0	3.17111e-05	5.02124e-05	4.76552e-05	0	4.12683e-05	2.50243e-05	2.91704e-05	3.05995e-05	3.95427e-05	3.31173e-05	3.11912e-05	0	0	3.30743e-05	4.21526e-05	3.40285e-05	0	0	297160000	441790000	421630000	0	377900000	226290000	274290000	261400000	352580000	311770000	270570000	0	0	305880000	376140000	286400000	4203800000	By MS/MS	By MS/MS	By MS/MS	By MS/MS	By MS/MS	By MS/MS	By MS/MS	By MS/MS	By MS/MS	By MS/MS	By MS/MS	By MS/MS	By MS/MS	By MS/MS	By MS/MS	By MS/MS	By MS/MS	By MS/MS	23.3	23.8	14	20.3	14	23.8	29.1	14	29.1	7	22.1	23.3	29.1	29.1	23.8	25.6	14	29.1
AT4G29750.1	CRS1 / YhbY (CRM) domain-containing protein	no	AT4G29750.1	plastid	27 RNA	CRS1_YhbY(3) Peptidase_S55(1)	no	-0.0416659	0.856794	0.966522	0.20425	29.4889	no	0.0247634	0.585938	0.891181	0.0155812	-27.9389	0.000152703	0.0001081	0.000146721	9.37838e-05	1.42356e-05	0.0001106	0.000107164	0.000117861	0	0.000125594	0.000127977	0.000114912	8.26648e-05	9.00732e-05	7.70016e-05	6.73045e-05	9.9248e-05	7.8937e-05	1429600000	963610000	1374900000	825150000	125950000	954640000	981320000	1065800000	0	1072900000	1141100000	1081800000	717080000	792420000	671340000	622450000	885620000	664370000	15370050000	By MS/MS	By MS/MS	By MS/MS	By MS/MS	By MS/MS	By MS/MS	By MS/MS	By MS/MS	By MS/MS	By MS/MS	By MS/MS	By MS/MS	By MS/MS	By matching	By MS/MS	By MS/MS	By MS/MS	By MS/MS	1.2	1.2	1.2	1.2	1.2	1.2	1.2	1.2	1.2	1.2	1.2	1.2	1.2	1.2	1.2	1.2	1.2	1.2
AT1G20810.1	Isomerases - lumen	no	AT1G20810.1	plastid thylakoid-peripheral-lumenal-side	29.6 protein.folding	FKBP_C(1)	no	-0.0368683	0.786044	0.971233	0.25278	29.7079	no	∞	∞	1.35971e-05	1.80071e-05	-0.128118	2.61334e-05	3.70975e-05	2.66891e-05	0	2.65137e-05	2.43181e-05	2.67583e-05	2.53892e-05	0	3.45093e-05	3.94451e-05	3.89606e-05	3.0903e-05	3.39164e-05	3.52721e-05	0	0	0	244660000	330690000	250100000	0	234580000	209900000	245030000	229590000	0	294800000	351710000	366780000	268070000	298380000	307520000	0	0	0	3631810000	By MS/MS	By MS/MS	By MS/MS	By MS/MS	By MS/MS	By MS/MS	By MS/MS	By MS/MS	By matching	By MS/MS	By MS/MS	By MS/MS	By MS/MS	0	By matching	0	By MS/MS	0	6.9	6.9	16.4	10.8	10.8	10.8	6.5	10.8	10.3	16.4	10.3	10.8	10.8	0	6.9	0	3.9	0
AT5G23010.1	2-isopropylmalate synthase - HMGL-like domain (MAM1)	no	AT5G23010.1	not plastid	16.5.1.1 secondary metabolism.sulfur-containing.glucosinolates.methylthioalkylmalate synthase	HMGL-like(1)	no	-0.0153336	0.402303	0.93607	0.132343	31.421	no	∞	∞	0.000680751	0.0433497	0.0180165	0.000151784	0.000106572	0.000125805	0.00010799	8.68041e-05	9.28085e-05	0.000104536	7.69406e-05	0.000109199	2.71849e-05	0.000118231	9.00689e-05	8.0365e-05	9.42698e-05	6.51705e-05	0	0	0	1421000000	949990000	1178900000	950140000	768000000	801070000	957250000	695760000	1026800000	232230000	1054200000	847920000	697130000	829340000	568190000	0	0	0	12977920000	By MS/MS	By MS/MS	By MS/MS	By MS/MS	By MS/MS	By MS/MS	By MS/MS	By MS/MS	By MS/MS	By MS/MS	By MS/MS	By MS/MS	By MS/MS	0	By MS/MS	0	By MS/MS	By matching	25.9	13	24.5	28.5	28.3	25.3	26.1	25.1	26.3	23.1	28.5	17.8	26.1	0	20	0	28.5	2.8
AT3G08510.1	ATPLC2 (PHOSPHOLIPASE C 2); phospholipase C	no	AT3G08510.3;AT3G08510.2;AT3G08510.1	plasma membrane	30.4.4 signalling.phosphinositides.phosphoinositide phospholipase C	C2(1) DUF2264(2) DUF3245(1) EF-hand_like(2) PI-PLC-X(1) PI-PLC-Y(1)	no	-0.0716701	1.54039	0.973572	0.135133	40.3845	no	-0.977701	0.0882355	0.132125	0.557156	1.12813	1.84983e-05	1.95814e-05	1.56026e-05	1.75611e-05	0	0	0	1.84555e-05	0	2.77397e-05	3.74376e-05	3.4069e-05	2.57512e-05	0	2.16551e-05	2.88238e-05	3.20173e-05	3.25172e-05	173180000	174550000	146210000	154510000	0	0	0	166890000	0	236970000	333810000	320730000	223380000	0	188800000	266570000	285700000	273680000	2944980000	By MS/MS	By MS/MS	By MS/MS	By MS/MS	By MS/MS	By MS/MS	By MS/MS	By MS/MS	By MS/MS	By MS/MS	By MS/MS	By MS/MS	By MS/MS	By MS/MS	By MS/MS	By MS/MS	By MS/MS	By MS/MS	6.7	8.5	4.5	8.5	6	8.5	6.7	6.7	2	4.5	4.2	8.5	4	8.5	6.3	8.5	4.5	10.3
AT2G38230.1	PDX1.1 (Vitamine b6 synthesis)	no	AT2G38230.1	cytosol	18.20* Co-factor and vitamine metabolism.vitamin b6	Dus(2) His_biosynth(2) IGPS(2) NanE(2) NMO(2) OMPdecase(2) SOR_SNZ(1) TetR_C_27(	no	0.004169	-0.197001	0.983082	0.312555	45.1057	no	0.468481	0.0853687	0.163649	0.411306	0.841109	0.000589994	0.000622128	0.000669736	0.00061694	0.000779711	0.00076679	0.000680277	0.000611103	0.000865817	0.000447673	0.000435521	0.000416236	0.000474238	0.000741482	0.000478935	0.000459189	0.00038674	0.000378841	5523500000	5545700000	6276000000	5428100000	6898500000	6618500000	6229400000	5526100000	8141300000	3824300000	3883300000	3918500000	4113800000	6523200000	4175600000	4246700000	3451000000	3188500000	93512000000	By MS/MS	By MS/MS	By MS/MS	By MS/MS	By MS/MS	By MS/MS	By MS/MS	By MS/MS	By MS/MS	By MS/MS	By MS/MS	By MS/MS	By MS/MS	By MS/MS	By MS/MS	By MS/MS	By MS/MS	By MS/MS	54.7	43.4	44	52.1	57	43.4	56.3	52.1	59.5	58.9	59.5	39.2	52.8	39.2	58.9	39.2	58.9	41.7
AT2G17630.1	phosphoserine aminotransferase, putative	no	AT2G17630.1	0	13.1.5.1.2 amino acid metabolism.synthesis.serine-glycine-cysteine group.serine.phosphoserine aminotransferase	Aminotran_5(1) Sigma54_CBD(1)	no	0.0298054	-∞	0.987739	0.373901	48.9055	no	-0.394216	-1.32629	0.807513	0.400357	-1.51449	0	0	0	0	0	1.74606e-05	1.71036e-05	0	0	0	0	1.26077e-05	0	2.40557e-05	0	1.58051e-05	0	1.58095e-05	0	0	0	0	0	150710000	156620000	0	0	0	0	118690000	0	211630000	0	146170000	0	133060000	916880000	By MS/MS	By MS/MS	By matching	By MS/MS	By MS/MS	By MS/MS	By matching	By MS/MS	By MS/MS	By MS/MS	By MS/MS	By matching	By MS/MS	By MS/MS	By MS/MS	By matching	By matching	By MS/MS	16.1	15.6	15.6	20.9	16.4	18.7	13	18.5	10	18.5	18.5	15.6	14.5	21.1	18.5	15.6	13	18.7
AT5G19940.1	fibrillin 6 (FBN6)	no	AT5G19940.1;AT5G19940.2;	plastid thylakoid-peripheral-stromal-side	26.31* misc.fibrillins	PAP_fibrillin(2)	no	0.00368095	-0.196214	0.985112	0.49757	50.7757	no	1.15375	-1.18417	0.116703	0.453971	1.45711	0.00010434	5.56861e-05	8.37468e-05	0.000107786	9.18936e-05	8.03215e-05	8.71668e-05	8.42834e-05	0.000107838	2.875e-05	0	0	4.77892e-05	6.14799e-05	3.6083e-05	3.68556e-05	2.84738e-05	0	976830000	496390000	784780000	948350000	813030000	693290000	798200000	762160000	1014000000	245600000	0	0	414550000	540870000	314590000	340850000	254080000	0	9397570000	By MS/MS	By MS/MS	By MS/MS	By MS/MS	By MS/MS	By MS/MS	By MS/MS	By MS/MS	By MS/MS	By MS/MS	By MS/MS	By MS/MS	By MS/MS	By MS/MS	By MS/MS	By MS/MS	By MS/MS	By MS/MS	29.7	8.8	18.4	5.4	29.7	5.4	23	23	29.7	23	26.4	20.1	32.2	15.5	29.7	18.8	29.7	12.1
AT3G62940.1	Cysteine proteinase (OTU5)	no	AT3G62940.1;AT3G62940.3;AT3G62940.2	0	29.5.3.1.5* protein.degradation.cysteine protease.CA.C85	MerR-DNA-bind(2) OTU(2) PepSY_2(3) Peptidase_C65(3)	no	-0.0467734	1.46583	0.985765	0.152606	56.2403	no	-0.632748	-∞	0.685685	0.116165	-1.81648	1.32429e-05	1.41641e-05	1.44192e-05	0	0	1.46592e-05	1.51423e-05	0	0	0	0	0	0	1.75834e-05	0	1.3476e-05	0	1.37873e-05	123980000	126260000	135120000	0	0	126530000	138660000	0	0	0	0	0	0	154690000	0	124630000	0	116040000	1045910000	By matching	By MS/MS	By MS/MS	By matching	By MS/MS	By matching	By MS/MS	By MS/MS	By MS/MS	By MS/MS	By MS/MS	By matching	By MS/MS	By MS/MS	0	By MS/MS	By matching	By MS/MS	10.1	7	10.1	2.8	10.1	2.8	7.3	13	8.5	15.8	10.1	2.8	15.8	13	0	8.5	2.8	15.8
AT1G06190.1	RHON1 - RNAseE interactor	no	AT1G06190.2;AT1G06190.1;	plastid nucleoid	27.2 RNA.transcription	NPIP(1) Rho_N(1) SAP(2)	no	0.0118008	-0.953352	0.968556	0.150046	59.8765	no	0.930096	0.151969	0.555407	0.945423	0.877309	2.48655e-05	0	2.23725e-05	2.19812e-05	3.08968e-05	3.93434e-05	3.28912e-05	2.55938e-05	3.29851e-05	0	3.16449e-05	0	0	2.25825e-05	3.16854e-05	0	0	2.84811e-05	232790000	0	209650000	193400000	273360000	339590000	301190000	231440000	310160000	0	282160000	0	0	198670000	276250000	0	0	239710000	3088370000	By MS/MS	By MS/MS	By MS/MS	By MS/MS	By MS/MS	By MS/MS	By MS/MS	By MS/MS	By MS/MS	By MS/MS	By MS/MS	By MS/MS	By MS/MS	By MS/MS	By MS/MS	By MS/MS	By MS/MS	By MS/MS	8.9	5.8	5.8	5.8	9.2	5.8	18.5	9.9	17.8	9.9	17.8	9.2	14.4	9.9	9.2	5.8	9.9	9.2
AT4G35760.1	vitamin K epoxide reductase like protein (VKORC)-Trx-like or LTO1	no	AT4G35760.1	plastid thylakoid-integral	18.5 Co-factor and vitamine metabolism.folate & vitamine K	TssN(1) VKOR(2)	no	0.0219136	-∞	0.991186	0.373901	66.3369	no	-0.710299	-0.701891	0.303336	0.299925	0.00918834	0	0	0	1.81703e-05	0	0	0	0	1.78964e-05	2.40184e-05	0	2.07667e-05	2.57085e-05	0	1.88163e-05	2.6126e-05	1.96665e-05	2.70565e-05	0	0	0	159870000	0	0	0	0	168280000	205180000	0	195500000	223010000	0	164050000	241620000	175490000	227720000	1760720000	0	By MS/MS	By MS/MS	By MS/MS	By MS/MS	By MS/MS	By MS/MS	By MS/MS	By matching	By MS/MS	By MS/MS	By MS/MS	0	By MS/MS	By MS/MS	By MS/MS	By MS/MS	By MS/MS	0	11.2	6.4	7.4	4.8	11.2	6.4	6.4	2.7	6.4	8.5	6.4	0	11.2	7.4	11.2	6.4	11.2
AT2G29450.1	glutathione S-transferase (103-1A) (class tau) (ATGSTU5)	no	AT2G29450.1	0	26.9 misc.glutathione S transferases	GST_C(1) GST_C_2(1) GST_C_3(1) GST_N(1) GST_N_2(1) GST_N_3(1) GST_N_4(1)	no	-0.00290748	0.195933	0.993669	0.63233	73.2526	no	0.154292	0.0917107	0.303536	0.647862	0.418537	9.9211e-05	6.31664e-05	0.00010951	8.08667e-05	6.61655e-05	8.98495e-05	8.47108e-05	4.67774e-05	0.000105871	7.58386e-05	5.75173e-05	7.91067e-05	7.19426e-05	7.95475e-05	7.03916e-05	6.91103e-05	7.471e-05	5.55566e-05	928810000	563070000	1026200000	711500000	585400000	775530000	775710000	423000000	995510000	647860000	512850000	744720000	624070000	699820000	613710000	639150000	666660000	467590000	12401160000	By MS/MS	By MS/MS	By MS/MS	By MS/MS	By MS/MS	By MS/MS	By MS/MS	By MS/MS	By MS/MS	By MS/MS	By MS/MS	By MS/MS	By MS/MS	By MS/MS	By MS/MS	By MS/MS	By MS/MS	By MS/MS	28.6	28.6	28.6	30.8	31.7	27.7	28.6	27.7	23.7	28.6	27.7	27.7	31.7	27.7	27.7	27.7	27.7	27.7
AT3G55410.1	2-oxoglutarate dehydrogenase, E1 subunit	no	AT3G55410.1	mitochondria	8.1.5 TCA / org.transformation.TCA.2-oxoglutarate dehydrogenase	2-oxogl_dehyd_N(2) E1_dh(1) OxoGdeHyase_C(1) Transket_pyr(1)	no	0.000696913	-0.0668305	0.993003	0.450138	94.6852	no	-0.18766	-0.0884867	0.339755	0.654358	0.512252	0.000277057	0.000324969	0.000277082	0.000337583	0.00029224	0.000291412	0.000315862	0.000304407	0.00030052	0.000520929	0.000459028	0.000391773	0.000463621	0.000371128	0.000445856	0.000436514	0.000442168	0.000579816	2593800000	2896800000	2596500000	2970200000	2585600000	2515300000	2892400000	2752700000	2825800000	4450100000	4092900000	3688200000	4021700000	3265000000	3887200000	4037000000	3945600000	4880000000	60896800000	By MS/MS	By MS/MS	By MS/MS	By MS/MS	By MS/MS	By MS/MS	By MS/MS	By MS/MS	By MS/MS	By MS/MS	By MS/MS	By MS/MS	By MS/MS	By MS/MS	By MS/MS	By MS/MS	By MS/MS	By MS/MS	20.3	33.5	27.6	29.7	25.7	27.9	23.6	33.8	19	26.5	23.1	28.8	26.8	30.4	26.5	34.8	24.9	38.7
AT1G08640.1	weak J-domain protein CJD1 (ARC6 interactor)	no	AT1G08640.1	plastid envelope-inner-integral	26.29* misc.DnaJ domain with unknown function	CPP1-like(2) DnaJ(1) DUF5455(1)	no	-0.00559287	0.540873	0.996401	0.421125	118.558	no	-2.45273	-1.73486	0.0144534	0.0874767	0.144096	2.72048e-05	2.85638e-05	2.79057e-05	0	2.40813e-05	3.321e-05	3.17686e-05	2.57453e-05	0	0	0	2.10673e-05	1.28087e-05	0	0	2.00968e-05	2.38286e-05	2.61963e-05	254690000	254620000	261500000	0	213060000	286650000	290910000	232810000	0	0	0	198330000	111110000	0	0	185860000	212630000	220480000	2722650000	By MS/MS	By MS/MS	By MS/MS	By MS/MS	By MS/MS	By MS/MS	By MS/MS	By MS/MS	By MS/MS	By MS/MS	By MS/MS	0	By MS/MS	By MS/MS	By MS/MS	By MS/MS	By MS/MS	By MS/MS	16.3	8.5	11.9	8.5	16.3	16.3	7.5	11.9	16.3	4.1	16.3	0	18.7	11.9	12.9	11.9	7.5	11.2
AT5G16510.1	reversibly glycosylated polypeptide, putative	no	AT5G16510.2;AT5G16510.1;	0	10.5.5 cell wall.cell wall proteins.RGP	RGP(1)	no	0.000727892	-0.107452	0.991429	0.0437179	143.222	no	0.538837	0.31569	0.00179305	0.0197885	0.459792	2.66846e-05	2.7295e-05	2.81223e-05	2.79436e-05	2.55236e-05	3.50278e-05	3.067e-05	2.91214e-05	2.86589e-05	2.75419e-05	2.52219e-05	2.31291e-05	3.01733e-05	2.72168e-05	3.1198e-05	2.07877e-05	1.97192e-05	2.04706e-05	249820000	243310000	263530000	245860000	225820000	302340000	280850000	263340000	269480000	235280000	224890000	217740000	261740000	239440000	272000000	192250000	175960000	172290000	4335940000	By MS/MS	By MS/MS	By MS/MS	By MS/MS	By MS/MS	By MS/MS	By MS/MS	By MS/MS	By MS/MS	By MS/MS	By MS/MS	By MS/MS	By MS/MS	By MS/MS	By MS/MS	By MS/MS	By MS/MS	By MS/MS	9.5	9.5	9.5	9.5	9.5	7.5	9.5	18.1	13.5	13.5	13.5	14.1	11.5	13.5	13.5	13.5	13.5	9.5
AT2G05830.1	eukaryotic translation initiation factor 2B/ eIF-2B protein	no	AT2G05830.1;AT2G05830.3;AT2G05830.2;AT2G05830.4;	0	29.2.3 protein.synthesis.initiation	IF-2B(1)	no	-9.31324e-05	0.0505726	0.996075	0.856622	553.666	no	0.00987584	-0.204404	0.935898	0.0791472	20.2321	3.76e-05	6.34446e-05	6.59075e-05	4.53945e-05	5.42503e-05	6.1546e-05	6.23338e-05	4.83389e-05	5.05284e-05	6.44311e-05	6.10143e-05	5.58268e-05	6.92785e-05	7.8321e-05	6.26987e-05	7.37804e-05	6.37219e-05	7.13613e-05	352010000	565550000	617610000	399400000	479980000	531230000	570800000	437120000	475120000	550410000	544030000	525560000	600960000	689030000	546640000	682340000	568610000	600610000	9737010000	By MS/MS	By MS/MS	By MS/MS	By MS/MS	By MS/MS	By MS/MS	By MS/MS	By MS/MS	By MS/MS	By MS/MS	By MS/MS	By MS/MS	By MS/MS	By MS/MS	By MS/MS	By MS/MS	By MS/MS	By MS/MS	11.2	25.7	23	25.7	19.3	33.2	20.6	25.7	20.9	32.4	23.5	25.7	29.4	32.4	14.2	28.6	21.4	23
AT1G18500.1	2-isopropylmalate synthase (IMS1)	no	AT1G18500.1	plastid stroma	13.1.4.4.1 amino acid metabolism.synthesis.branched chain group.leucine specific.2-isopropylmalate synthase	HMGL-like(1) LeuA_dimer(1) Radical_SAM(3)	no	0.000262705	-0.357962	0.998807	0.435419	1207.6	no	0.753324	-0.801342	0.319914	0.504268	1.62156	0.000130282	4.64535e-05	0.00015354	0.000131421	0.00013987	0.000152072	0.000134136	0.000119343	0.000169807	1.54355e-05	0	2.04735e-05	2.75749e-05	4.9231e-05	2.86826e-05	2.98943e-05	3.26852e-05	0	1219700000	414090000	1438800000	1156300000	1237500000	1312600000	1228300000	1079200000	1596700000	131860000	0	192740000	239200000	433110000	250070000	276470000	291660000	0	12498300000	By MS/MS	By matching	By MS/MS	By matching	By MS/MS	By MS/MS	By MS/MS	By MS/MS	By MS/MS	By MS/MS	By MS/MS	By MS/MS	By MS/MS	By MS/MS	By MS/MS	By MS/MS	By MS/MS	By MS/MS	35.7	3.8	16.5	3.5	31.9	5.1	32.5	7.3	34.5	17.3	35.3	5.1	30.3	9.8	21.9	7.3	22.3	1.6
AT2G05620.1	PGR5	no	AT2G05620.1	plastid thylakoid-peripheral-stromal-side	1.1.40 PS.lightreaction.cyclic electron flow-chlororespiration	0	no	n.d.	∞	n.d.	0.373901	n.d.	no	-2.97609	-1.26903	0.00847255	0.0811452	0.32976	4.03986e-05	0	0	0	0	0	0	0	0	6.80342e-05	4.73821e-05	0	0	0	3.53501e-05	6.95212e-05	0.000108868	9.97628e-05	378210000	0	0	0	0	0	0	0	0	581190000	422480000	0	0	0	308200000	642950000	971460000	839650000	4144140000	By MS/MS	By MS/MS	By MS/MS	By MS/MS	By MS/MS	By MS/MS	By MS/MS	By MS/MS	By MS/MS	By MS/MS	By MS/MS	By MS/MS	By MS/MS	By MS/MS	By MS/MS	By MS/MS	By MS/MS	By MS/MS	18.8	18.8	8.3	18.8	8.3	8.3	8.3	8.3	8.3	8.3	8.3	18.8	8.3	18.8	8.3	18.8	8.3	18.8
AT5G59613.2	unknown protein	yes	AT5G59613.2;AT5G59613.1;AT3G46430.1	0	35.2 not assigned.unknown	ATP-synt_J(1)	no	n.d.	∞	n.d.	0.373901	n.d.	no	-2.37384	-1.87876	0.023484	0.0699367	0.0978673	0	3.96665e-05	0	0	0	0	0	0	0	4.52168e-05	0	0	3.20824e-05	0	0	4.39445e-05	6.65505e-05	5.57942e-05	0	353590000	0	0	0	0	0	0	0	386270000	0	0	278300000	0	0	406410000	593850000	469590000	2488010000	By MS/MS	By MS/MS	By MS/MS	By MS/MS	By MS/MS	By MS/MS	By MS/MS	By MS/MS	By MS/MS	By matching	By MS/MS	By MS/MS	By MS/MS	By MS/MS	By MS/MS	By MS/MS	By MS/MS	By MS/MS	20	43.6	43.6	43.6	20	40	20	41.8	20	20	43.6	20	20	40	40	43.6	20	43.6
AT1G67360.1	rubber elongation factor (REF) family	no	AT1G67360.2;AT1G67360.1;	0	35.1 not assigned.no ontology	REF(1)	no	n.d.	∞	n.d.	0.373901	n.d.	no	-2.21893	-1.47355	0.0340056	0.0669806	0.18504	0	3.26944e-05	0	0	0	0	0	0	0	0.000126975	5.99275e-05	6.39741e-05	6.14349e-05	1.86712e-05	6.95451e-05	0.000121742	0.000294969	0.000279987	0	291440000	0	0	0	0	0	0	0	1084700000	534340000	602260000	532920000	164260000	606330000	1125900000	2632100000	2356500000	9930750000	By matching	By MS/MS	By MS/MS	By MS/MS	0	By MS/MS	0	By MS/MS	0	By MS/MS	0	By MS/MS	By MS/MS	By MS/MS	0	By MS/MS	0	By MS/MS	4.6	31.2	22.9	12.9	0	25	0	12.9	0	18.3	0	25	6.2	25	0	40.8	0	34.6
AT4G26840.1	ubiquitin-like protein (SMT3)	no	AT4G26840.1	nucleus; cytosol	29.5.11.1 protein.degradation.ubiquitin.ubiquitin	Rad60-SLD(1) ubiquitin(1)	no	n.d.	∞	n.d.	0.373901	n.d.	no	-1.65615	-0.929255	0.112305	0.175052	0.304439	0	0	4.80618e-05	0	0	0	0	0	0	0	4.77982e-05	4.0657e-05	0	0	5.34449e-05	5.0283e-05	4.928e-05	6.88817e-05	0	0	450380000	0	0	0	0	0	0	0	426190000	382750000	0	0	465960000	465030000	439740000	579740000	3209790000	By MS/MS	By MS/MS	By MS/MS	By MS/MS	By MS/MS	By MS/MS	By MS/MS	By MS/MS	By MS/MS	By MS/MS	By MS/MS	By MS/MS	By MS/MS	By MS/MS	By MS/MS	By MS/MS	By MS/MS	By MS/MS	28	48	48	56	48	48	48	28	36	56	28	56	28	48	48	48	28	48
AT4G30270.1	endo-xyloglucan transferase / xyloglucan endo-1,4-beta-D-glucanase (SEN4) (MERI-5) (MERI5B) - extracellular	no	AT4G30270.1	cell wall	10.6.2 cell wall.degradation.mannan-xylose-arabinose-fucose	Glyco_hydro_16(1) XET_C(1)	no	n.d.	∞	n.d.	0.373901	n.d.	no	-1.59133	-0.256484	0.0701965	0.569799	0.756225	0	3.51803e-05	0	0	0	0	0	0	0	9.62398e-05	8.44642e-05	7.25325e-05	3.2427e-05	1.71151e-05	5.08493e-05	6.9811e-05	8.08748e-05	0.000151822	0	313600000	0	0	0	0	0	0	0	822140000	753120000	682830000	281290000	150570000	443330000	645630000	721670000	1277800000	6091980000	0	By MS/MS	By MS/MS	By MS/MS	By MS/MS	By MS/MS	By MS/MS	By MS/MS	0	By MS/MS	0	By MS/MS	0	By MS/MS	By MS/MS	By MS/MS	By MS/MS	By MS/MS	0	30.9	16.4	34.6	5.9	32.7	5.9	15.2	0	15.2	0	19	0	30.9	5.9	30.5	5.9	39.8
AT2G43530.1	trypsin protease inhibitor protein	no	AT2G43530.1	0	29.5.5.10.5* protein.degradation.serine protease.inhibitor.JD-i18	Defensin_2(1) Toxin_2(1) Toxin_3(1) Toxin_38(1)	no	n.d.	∞	n.d.	0.373901	n.d.	no	-1.58199	0.115671	0.120924	0.379087	1.12535	0	0	5.58006e-05	0	0	0	0	0	0	9.13139e-05	7.54427e-05	8.2099e-05	7.67187e-05	0	0	7.30559e-05	8.54964e-05	7.11296e-05	0	0	522900000	0	0	0	0	0	0	780060000	672680000	772890000	665500000	0	0	675640000	762910000	598660000	5451240000	By MS/MS	By MS/MS	By matching	By MS/MS	By matching	By MS/MS	By MS/MS	By MS/MS	0	By matching	By matching	By MS/MS	By matching	By matching	By MS/MS	By MS/MS	By matching	By MS/MS	24.7	24.7	9.4	24.7	24.7	24.7	9.4	24.7	0	9.4	9.4	9.4	9.4	24.7	24.7	24.7	9.4	24.7
AT4G26780.1	chaperone GrpE type 2	no	AT4G26780.1	0	29.6 protein.folding	CC2-LZ(1) Cwf_Cwc_15(1) DUF1456(2) FAM76(1) GrpE(1) HTH_53(1) IZUMO(1) Noelin-1(	no	n.d.	∞	n.d.	0.373901	n.d.	no	-1.44851	0.27073	0.365874	0.703268	1.32579	1.66418e-05	0	0	0	0	0	0	0	0	2.04644e-05	1.73219e-05	1.8827e-05	1.7194e-05	0	0	0	2.46467e-05	2.22801e-05	155800000	0	0	0	0	0	0	0	0	174820000	154450000	177240000	149150000	0	0	0	219930000	187520000	1218910000	By MS/MS	By MS/MS	By matching	By MS/MS	0	By MS/MS	By MS/MS	By MS/MS	0	0	0	0	By MS/MS	By MS/MS	By matching	By MS/MS	By MS/MS	By MS/MS	9.8	9.8	5.2	13.1	0	9.8	9.8	9.8	0	0	0	0	13.1	8.6	9.8	16.5	9.8	13.1
AT3G04720.1	hevein-like protein (HEL)	no	AT3G04720.1	0	20.1 stress.biotic	Barwin(1) Chitin_bind_1(2) DPBB_1(1) ISG65-75(1)	no	n.d.	∞	n.d.	1.5927e-05	n.d.	no	-1.18934	1.35714	0.127752	0.0162901	3.78142	3.90901e-05	3.71603e-05	3.39627e-05	0	0	0	0	0	0	0.000119659	7.32725e-05	0.000107041	3.25077e-05	0	1.88392e-05	2.93536e-05	3.63173e-05	5.14254e-05	365960000	331250000	318260000	0	0	0	0	0	0	1022200000	653330000	1007700000	281990000	0	164250000	271470000	324070000	432820000	5173300000	By MS/MS	By MS/MS	By MS/MS	By MS/MS	By MS/MS	By MS/MS	0	By MS/MS	0	By MS/MS	0	By MS/MS	0	By MS/MS	By MS/MS	By MS/MS	0	By MS/MS	23.1	23.1	23.1	23.1	23.1	26.9	0	23.1	0	14.6	0	14.6	0	14.6	7.1	23.1	0	23.1
AT5G64570.1	XYL4 (beta-xylosidase 4); hydrolase, hydrolyzing O-glycosyl compounds	no	AT5G64570.1	0	35.1 not assigned.no ontology	Fn3-like(1) Glyco_hydro_3(1) Glyco_hydro_3_C(1)	no	n.d.	∞	n.d.	0.373901	n.d.	no	-0.995294	0.118419	0.191062	0.69955	1.17165	0	2.39341e-05	0	0	0	0	0	0	0	3.40177e-05	3.68364e-05	4.04467e-05	0	2.63972e-05	2.50352e-05	2.6977e-05	2.80782e-05	4.74748e-05	0	213350000	0	0	0	0	0	0	0	290600000	328450000	380770000	0	232230000	218270000	249490000	250550000	399570000	2563280000	By MS/MS	By MS/MS	By matching	By MS/MS	By MS/MS	By MS/MS	0	By MS/MS	By MS/MS	By MS/MS	By MS/MS	By MS/MS	By MS/MS	By MS/MS	By MS/MS	By MS/MS	By MS/MS	By MS/MS	2.6	12.8	2.6	7.9	2.6	16.5	0	2.6	1.1	11.4	1.1	5.9	2.6	12.8	1.1	7.4	1.1	7.4
AT4G34480.1	GH17 (beta-1,3-glucanases)	yes	AT4G34480.1;AT2G16230.1;	0	26.4 misc.beta 1,3 glucan hydrolases	Glyco_hydro_17(1) PurS(1) X8(1)	no	n.d.	∞	n.d.	0.373901	n.d.	no	-0.805293	-0.0156561	0.730136	0.99638	0.974768	0	0	1.16169e-05	0	0	0	0	0	0	1.4567e-05	0	0	8.42684e-06	0	0	0	0	1.47259e-05	0	0	108860000	0	0	0	0	0	0	124440000	0	0	73099000	0	0	0	0	123940000	430339000	0	By matching	0	By matching	By MS/MS	By matching	0	By MS/MS	By MS/MS	By MS/MS	0	By MS/MS	By MS/MS	By MS/MS	By matching	0	By MS/MS	By MS/MS	0	4.6	0	1.8	4.6	1.8	0	4.6	1.8	1.8	0	4	5	6.5	1.8	0	2.8	4.6
AT4G21650.1	subtilase SBT3.13	no	AT4G21650.1	0	29.5.5.4.1* protein.degradation.serine protease.SB.S8	fn3_6(1) Inhibitor_I9(1) PA(1) Peptidase_S8(1)	no	n.d.	∞	n.d.	0.373901	n.d.	no	-0.765057	-0.138686	0.0641169	0.812638	0.777306	0	0	1.11537e-05	0	0	0	0	0	0	1.83831e-05	5.25086e-05	2.08208e-05	2.3592e-05	1.74015e-05	1.84183e-05	2.38056e-05	4.09142e-05	3.62468e-05	0	0	104520000	0	0	0	0	0	0	157040000	468190000	196010000	204650000	153090000	160580000	220160000	365090000	305070000	2334400000	0	By MS/MS	By MS/MS	By MS/MS	By matching	By MS/MS	By MS/MS	By MS/MS	0	By MS/MS	0	By MS/MS	By MS/MS	By MS/MS	By MS/MS	By MS/MS	0	By MS/MS	0	7.8	5.9	15.4	2.9	7.4	2	8.5	0	11.9	0	8.4	4.7	10.3	2	11.5	0	11.6
AT4G17770.1	trehalose-phosphatase protein	no	AT4G17770.1	0	3.2.3 minor CHO metabolism.trehalose.potential TPS/TPP	Glyco_transf_20(1) Hydrolase_3(2) Trehalose_PPase(1)	no	n.d.	∞	n.d.	0.373901	n.d.	no	-0.763947	-0.464793	0.265334	0.136328	0.330056	0	1.6336e-05	0	0	0	0	0	0	0	2.84807e-05	1.56408e-05	2.07199e-05	3.09987e-05	0	2.16998e-05	2.84918e-05	3.43505e-05	2.66466e-05	0	145620000	0	0	0	0	0	0	0	243300000	139460000	195060000	268900000	0	189190000	263500000	306520000	224270000	1975820000	By MS/MS	By MS/MS	By MS/MS	By MS/MS	0	By MS/MS	0	By MS/MS	By matching	By MS/MS	0	By MS/MS	0	By MS/MS	By matching	By MS/MS	By matching	By MS/MS	1.6	8.8	7.4	4.6	0	5.9	0	11.9	1.5	1.6	0	5.7	0	9.5	1.3	11.9	1.5	13.2
AT3G10410.1	serine carboxypeptidase III/carboxypeptidase Y	no	AT3G10410.1	vacuole	29.5.5.5.1* protein.degradation.serine protease.SC.S10	Peptidase_S10(1)	no	n.d.	∞	n.d.	0.373901	n.d.	no	-0.745201	-0.567713	0.085695	0.152776	0.193599	2.03558e-05	0	0	0	0	0	0	0	0	4.01774e-05	2.28421e-05	2.75331e-05	2.50342e-05	1.95794e-05	3.54567e-05	3.21001e-05	5.31104e-05	4.9004e-05	190570000	0	0	0	0	0	0	0	0	343220000	203670000	259200000	217160000	172250000	309130000	296870000	473920000	412440000	2878430000	By MS/MS	By MS/MS	By MS/MS	By matching	0	By MS/MS	By MS/MS	By MS/MS	By MS/MS	By MS/MS	By matching	By MS/MS	By MS/MS	By MS/MS	By MS/MS	By MS/MS	By MS/MS	By MS/MS	3.7	19.2	3.3	5.2	0	9.7	1.6	7.2	3.3	7.2	1.9	8.9	5.6	11.4	3.7	13.2	1.7	9.1
AT5G38530.1	tryptophan synthase beta type 2	no	AT5G38530.1	plastid stroma	13.1.6.5.5 amino acid metabolism.synthesis.aromatic aa.tryptophan.tryptophan synthase	PALP(1)	no	n.d.	∞	n.d.	0.373901	n.d.	no	-0.680277	-∞	0.301628	3.40057e-05	-1.6599	0	1.37042e-05	0	0	0	0	0	0	0	0	0	0	1.61991e-05	1.67684e-05	0	1.70129e-05	1.65499e-05	1.92658e-05	0	122160000	0	0	0	0	0	0	0	0	0	0	140520000	147520000	0	157340000	147680000	162150000	877370000	By MS/MS	By MS/MS	By MS/MS	By MS/MS	By matching	By matching	By MS/MS	By MS/MS	By MS/MS	By MS/MS	By MS/MS	By MS/MS	By MS/MS	By MS/MS	0	By MS/MS	By MS/MS	By MS/MS	2.4	2.4	7.7	4.2	3.6	2.4	5.9	14	2.4	4.9	4.2	4.2	4.2	10.3	0	7.7	5.9	10.3
AT2G44490.1	PEN2 glycosyl hydrolase	no	AT2G44490.1	0	20.1 stress.biotic	Glyco_hydro_1(1)	no	n.d.	∞	n.d.	0.373901	n.d.	no	-0.564801	0.473184	0.729904	0.684682	2.19824	0	0	1.67199e-05	0	0	0	0	0	0	3.37999e-05	0	2.97967e-05	0	0	3.0972e-05	0	1.67785e-05	2.90348e-05	0	0	156680000	0	0	0	0	0	0	288740000	0	280510000	0	0	270030000	0	149720000	244370000	1390050000	By MS/MS	By MS/MS	By MS/MS	By MS/MS	By MS/MS	By MS/MS	By matching	By MS/MS	By MS/MS	By MS/MS	By MS/MS	By MS/MS	By matching	By MS/MS	By matching	By MS/MS	By matching	By MS/MS	3.6	9.8	5.7	5.7	5.4	10.7	3.9	4.6	5.4	5.4	8	5.4	5.4	3.6	5.4	9.8	1.2	11.8
AT3G45770.1	oxidoreductase, zinc-binding dehydrogenase protein	no	AT3G45770.1;AT3G45770.2;	mitochondria	11.8.7 lipid metabolism.exotics (steroids, squalene etc).trans-2-enoyl-CoA reductase (NADPH)	ADH_N(2) ADH_zinc_N(1) ADH_zinc_N_2(1)	no	n.d.	∞	n.d.	0.373901	n.d.	no	-0.343567	-0.822413	0.756656	0.595288	-1.05042	0	1.94995e-05	0	0	0	0	0	0	0	0	0	3.16928e-05	0	2.02637e-05	2.39043e-05	2.74646e-05	0	2.85797e-05	0	173820000	0	0	0	0	0	0	0	0	0	298360000	0	178270000	208410000	254000000	0	240540000	1353400000	By MS/MS	By MS/MS	By MS/MS	By MS/MS	By MS/MS	By MS/MS	By matching	By MS/MS	By MS/MS	By MS/MS	By matching	By MS/MS	By MS/MS	By MS/MS	By MS/MS	By MS/MS	By MS/MS	By MS/MS	6.7	12.3	10.1	6.7	4.3	16.8	4.3	20.5	4.3	9.6	4.3	17.3	6.7	15.7	4.3	24.3	9.6	20.8
AT4G05020.1	NDB2 (NAD(P)H DEHYDROGENASE B2); disulfide oxidoreductase	no	AT4G05020.1;AT4G05020.2;	mitochondria	9.2.2 mitochondrial electron transport / ATP synthesis.NADH-DH_type II.external	DAO(3) EF-hand_1(1) EF-hand_5(1) EF-hand_6(2) EF-hand_7(1) EF-hand_8(1) NAD_bind	no	n.d.	∞	n.d.	0.373901	n.d.	no	-0.341728	-0.171188	0.293081	0.629677	0.469481	0	5.23947e-05	0	0	0	0	0	0	0	7.35079e-05	4.74203e-05	4.08949e-05	5.30126e-05	3.51918e-05	5.55771e-05	4.38731e-05	6.96256e-05	6.87118e-05	0	467050000	0	0	0	0	0	0	0	627950000	422820000	384990000	459860000	309600000	484550000	405750000	621290000	578310000	4762170000	By MS/MS	By MS/MS	By MS/MS	By MS/MS	By MS/MS	By MS/MS	By MS/MS	By MS/MS	0	By MS/MS	By MS/MS	By MS/MS	0	By MS/MS	By MS/MS	By MS/MS	0	By MS/MS	2.6	27	13.1	13.9	5.7	13.2	2.6	21.3	0	11	2.6	20.4	0	16.3	8.8	19.1	0	28.4
AT5G13200.1	GRAM domain protein	no	AT5G13200.1	0	17.1.3 hormone metabolism.abscisic acid.induced-regulated-responsive-activated	GRAM(1)	no	n.d.	∞	n.d.	0.124647	n.d.	no	-0.300857	-0.155884	0.675689	0.838174	0.455888	1.15959e-05	1.5581e-05	0	0	0	0	0	0	0	0	1.86857e-05	2.28901e-05	1.89912e-05	0	1.86098e-05	1.24813e-05	1.70262e-05	1.68123e-05	108560000	138890000	0	0	0	0	0	0	0	0	166610000	215490000	164740000	0	162250000	115430000	151930000	141500000	1365400000	By MS/MS	By MS/MS	By MS/MS	By MS/MS	0	By MS/MS	0	By MS/MS	0	By MS/MS	0	By MS/MS	0	By MS/MS	0	By MS/MS	By matching	By MS/MS	9.6	9.2	9.6	9.6	0	9.6	0	9.6	0	9.6	0	9.6	0	9.6	0	9.6	6.2	9.6
AT1G03030.1	phosphoribulokinase/uridine kinase family	no	AT1G03030.1	plastid stroma	23.3.2.2 nucleotide metabolism.salvage.nucleoside kinases.uridine kinase	AAA(1) AAA_16(1) AAA_17(2) AAA_18(1) AAA_22(1) AAA_24(1) AAA_30(1) AAA_33(1) ABC	no	n.d.	∞	n.d.	0.373901	n.d.	no	-0.272747	0.00765141	0.824265	0.99739	1.03087	0	9.48545e-06	0	0	0	0	0	0	0	1.20385e-05	1.38104e-05	0	1.03846e-05	0	1.08984e-05	0	8.03492e-06	1.76773e-05	0	84554000	0	0	0	0	0	0	0	102840000	123140000	0	90082000	0	95018000	0	71698000	148780000	716112000	0	By MS/MS	By MS/MS	By MS/MS	0	By MS/MS	By matching	By MS/MS	By MS/MS	By MS/MS	0	By MS/MS	By matching	By MS/MS	0	By MS/MS	0	By MS/MS	0	7	7	10	0	7	4.7	7	3	3	0	10	4.7	8.6	0	10	0	12.6
AT4G29260.1	acid phosphatase class B protein	no	AT4G29260.1	0	26.13 misc.acid and other phosphatases	Acid_phosphat_B(1) DUF2608(2) HAD(2)	no	n.d.	∞	n.d.	0.373901	n.d.	no	-0.174871	0.267439	0.678052	0.411875	2.78418	0	0	2.63519e-05	0	0	0	0	0	0	3.09577e-05	2.94478e-05	3.44482e-05	1.89232e-05	2.03592e-05	3.05258e-05	2.14959e-05	1.9848e-05	3.74599e-05	0	0	246940000	0	0	0	0	0	0	264460000	262570000	324300000	164150000	179110000	266140000	198800000	177110000	315280000	2398860000	By MS/MS	By MS/MS	0	By MS/MS	By MS/MS	By MS/MS	0	By MS/MS	0	By MS/MS	0	By MS/MS	By matching	By MS/MS	By MS/MS	By MS/MS	By MS/MS	By MS/MS	11.4	19.2	0	14.9	14.1	19.2	0	14.9	0	11.4	0	14.9	3.5	14.9	11.4	11.4	4.3	19.2
AT5G03540.1	exocyst subunit exo70 protein A1	no	AT5G03540.1;AT5G03540.3;AT5G03540.2	0	31.4 cell.vesicle transport	DUF2489(1) Exo70(2) HJURP_C(1) Sec34(1) Sec5(2) Syntaxin-6_N(3) YtxH(3)	no	n.d.	∞	n.d.	0.373901	n.d.	no	-0.0698436	0.207664	0.948958	0.851221	4.27594	0	0	6.95411e-06	0	0	0	0	0	0	0	1.04795e-05	1.07424e-05	8.91724e-06	0	8.59114e-06	8.38904e-06	0	9.98781e-06	0	0	65166000	0	0	0	0	0	0	0	93440000	101130000	77353000	0	74902000	77584000	0	84062000	573637000	By MS/MS	By MS/MS	By MS/MS	By MS/MS	By MS/MS	By MS/MS	By MS/MS	By MS/MS	By MS/MS	0	By MS/MS	By MS/MS	By MS/MS	By MS/MS	By MS/MS	By MS/MS	0	By MS/MS	2	3.9	8.2	4.1	4.1	10.3	1.9	6	3.9	0	3.9	3.9	2	4.1	2	4.1	0	6
AT4G17740.1	CTPA (D1 C-term processing)	no	AT4G17740.2;AT4G17740.1;	plastid thylakoid-peripheral-lumenal-side	29.5.5.8.2* protein.degradation.serine protease.SK.S41	PDZ(1) PDZ_2(1) PDZ_6(1) Peptidase_S41(1) Tricorn_C1(1) Tricorn_PDZ(2)	no	n.d.	∞	n.d.	0.373901	n.d.	no	-0.0559485	-0.680838	0.577203	0.298236	-8.88998	0	2.55091e-05	0	0	0	0	0	0	0	0	3.46955e-05	3.29346e-05	3.17192e-05	3.7281e-05	3.52916e-05	3.31078e-05	3.82056e-05	3.71023e-05	0	227390000	0	0	0	0	0	0	0	0	309360000	310050000	275150000	327980000	307690000	306190000	340920000	312270000	2717000000	By MS/MS	By MS/MS	By MS/MS	By MS/MS	By MS/MS	By MS/MS	By matching	By MS/MS	0	By MS/MS	By matching	By MS/MS	By MS/MS	By MS/MS	By MS/MS	By MS/MS	By MS/MS	By MS/MS	4.8	9.3	8.3	10.9	2.2	6.9	2.2	14.7	0	11.5	2.6	15.4	7.1	15.4	2.6	8.7	8.3	13.1
AT4G39090.1	papain-like cysteine protease (RD19A) (RESPONSIVE TO DEHYDRATION 19A)	no	AT4G39090.1	0	29.5.3.1.1* protein.degradation.cysteine protease.CA.C1	Inhibitor_I29(1) Peptidase_C1(1) Peptidase_C1_2(2)	no	n.d.	∞	n.d.	0.373901	n.d.	no	-0.0107418	0.068026	0.97185	0.838901	7.50868	0	5.95519e-05	0	0	0	0	0	0	0	0.000100493	7.4403e-05	6.78374e-05	7.37698e-05	7.47802e-05	8.12856e-05	5.11112e-05	8.13387e-05	9.91034e-05	0	530850000	0	0	0	0	0	0	0	858470000	663410000	638630000	639920000	657880000	708690000	472690000	725810000	834100000	6730450000	By MS/MS	By MS/MS	By MS/MS	By MS/MS	By MS/MS	By MS/MS	By matching	By MS/MS	By MS/MS	By MS/MS	0	By MS/MS	By MS/MS	By MS/MS	0	By MS/MS	0	By MS/MS	8.7	23.9	8.7	14.1	3.8	17.7	3.8	16.6	4.9	16.6	0	20.7	4.1	10.9	0	23.9	0	23.9
AT1G23440.1	pyroglutamyl peptidase (PGP1)	no	AT1G23440.1;AT1G23440.2;	0	29.5.3.4.1* protein.degradation.cysteine protease.CF.C15	Peptidase_C15(1)	no	n.d.	∞	n.d.	0.373901	n.d.	no	-0.00438803	-∞	1	0.373901	-328.28	0	9.79171e-06	0	0	0	0	0	0	0	0	0	0	1.40676e-05	0	0	0	0	1.41104e-05	0	87284000	0	0	0	0	0	0	0	0	0	0	122030000	0	0	0	0	118760000	328074000	By matching	0	By MS/MS	By MS/MS	By matching	0	By MS/MS	By MS/MS	0	By MS/MS	By MS/MS	By MS/MS	0	By MS/MS	By matching	By MS/MS	By matching	By MS/MS	5.5	0	15.7	15.7	5.5	0	5.5	15.7	0	15.7	5.5	5.5	0	15.7	5.5	5.5	5.5	15.7
AT1G60420.1	DC1 domain-containing protein	no	AT1G60420.1	0	35.1 not assigned.no ontology	AhpC-TSA(3) C1_1(1) C1_2(1) DnaJ_CXXCXGXG(1) DUF953(2) Glutaredoxin(2) GSHPx(3)	no	n.d.	∞	n.d.	0.373901	n.d.	no	0.0882776	-0.662789	0.61059	0.341517	6.83745	0	1.31455e-05	0	0	0	0	0	0	0	1.57914e-05	1.17244e-05	0	1.62994e-05	1.44427e-05	1.5568e-05	1.28813e-05	1.31252e-05	1.75549e-05	0	117180000	0	0	0	0	0	0	0	134900000	104540000	0	141390000	127060000	135730000	119130000	117120000	147750000	1144800000	By MS/MS	By MS/MS	By MS/MS	By MS/MS	By MS/MS	By MS/MS	By MS/MS	By MS/MS	By MS/MS	By MS/MS	By MS/MS	By MS/MS	By MS/MS	By MS/MS	By MS/MS	By MS/MS	By MS/MS	By MS/MS	5.5	7.4	7.4	7.4	5.2	5.5	5.5	12.3	7.4	7.4	7.4	9	7.4	9	2.2	7.4	7.4	17.8
AT4G33650.1	dynamin ADL 2-envelope	no	AT4G33650.1;AT4G33650.2;	plastid envelope-inner	26.17 misc.dynamin	AAA_15(2) AAA_16(3) AAA_21(1) DUF515(1) Dynamin_M(1) Dynamin_N(1) FeoB_N(2) GED(	no	n.d.	∞	n.d.	0.120146	n.d.	no	0.369692	1.9101	0.864385	0.273427	-8.44389	1.06732e-05	1.30905e-05	0	0	0	0	0	0	0	1.71364e-05	0	1.29794e-05	1.03535e-05	0	0	8.01307e-06	0	0	99922000	116690000	0	0	0	0	0	0	0	146390000	0	122190000	89812000	0	0	74107000	0	0	649111000	By MS/MS	By MS/MS	By MS/MS	By MS/MS	By MS/MS	By MS/MS	By MS/MS	By MS/MS	By MS/MS	By MS/MS	By MS/MS	By MS/MS	By MS/MS	By MS/MS	By MS/MS	By MS/MS	By MS/MS	By MS/MS	4.8	6.2	3.7	4.2	3	5	1.9	4.8	1.9	1.9	3.8	5.8	1.9	3.7	4.2	7.9	1.9	10.9
AT5G58770.1	cis-prenyltransferase (AtCPT7)	no	AT5G58770.1	plastid stroma	35.1 not assigned.no ontology	Prenyltransf(1)	no	n.d.	∞	n.d.	0.116127	n.d.	no	0.38541	1.31094	0.727851	0.0429441	-3.83634	1.99627e-05	0	1.97709e-05	0	0	0	0	0	0	2.13424e-05	2.25796e-05	2.39109e-05	1.71721e-05	0	1.8541e-05	1.38231e-05	1.35174e-05	0	186890000	0	185270000	0	0	0	0	0	0	182320000	201330000	225100000	148960000	0	161650000	127840000	120620000	0	1539980000	By MS/MS	By MS/MS	0	By MS/MS	By MS/MS	By MS/MS	By matching	By MS/MS	By MS/MS	By MS/MS	0	By MS/MS	By MS/MS	By MS/MS	By MS/MS	By MS/MS	By MS/MS	By MS/MS	3.5	11	0	8.1	3.5	15.5	3.5	12.3	3.5	8.1	0	8.1	3.5	8.1	3.5	8.1	4.5	8.1
AT5G01920.1	STN8 kinase state transition thylakoid	no	AT5G01920.1	plastid thylakoid-integral	1.1.30 PS.lightreaction.state transition; 30.1.1 signalling.in sugar and nutrient physiology	APH(1) FTA2(1) Kdo(1) Kinase-like(1) PK_Tyr_Ser-Thr(2) Pkinase(2) Pkinase_fungal	no	n.d.	∞	n.d.	0.373901	n.d.	no	0.662341	1.55732	0.673648	0.125496	-2.33488	0	1.07112e-05	0	0	0	0	0	0	0	1.54683e-05	1.62296e-05	1.78275e-05	0	1.16908e-05	1.49418e-05	0	1.68278e-05	0	0	95480000	0	0	0	0	0	0	0	132140000	144710000	167830000	0	102850000	130270000	0	150160000	0	923440000	By MS/MS	By MS/MS	By MS/MS	By MS/MS	By MS/MS	By MS/MS	0	By MS/MS	By MS/MS	By MS/MS	By MS/MS	By MS/MS	By MS/MS	By MS/MS	By MS/MS	By MS/MS	0	By MS/MS	4	8.9	4	9.5	5.9	18.2	0	9.3	13.3	5.7	7.1	8.9	4.4	10.5	4.8	13.7	0	6.5
AT3G56060.1	glucose-methanol-choline (GMC) oxidoreductase protein	no	AT3G56060.1	0	26.8 misc.nitrilases, *nitrile lyases, berberine bridge enzymes, reticuline oxidases, troponine reductases	DAO(1) FAD_binding_2(3) FAD_binding_3(1) GMC_oxred_C(1) GMC_oxred_N(1) HI0933_li	no	n.d.	∞	n.d.	0.373901	n.d.	no	0.826448	1.27722	0.593993	0.414688	-0.841051	0	0	1.09915e-05	0	0	0	0	0	0	0	1.46807e-05	1.39567e-05	1.10094e-05	0	9.94321e-06	0	0	1.18155e-05	0	0	103000000	0	0	0	0	0	0	0	130900000	131390000	95502000	0	86690000	0	0	99445000	646927000	By MS/MS	By MS/MS	By matching	By MS/MS	By MS/MS	By MS/MS	By MS/MS	By MS/MS	By matching	By MS/MS	By MS/MS	By MS/MS	By MS/MS	By MS/MS	By MS/MS	By MS/MS	By MS/MS	By MS/MS	2.8	2.8	2.8	11.6	4.3	10.6	2.8	4.9	2.8	4.9	2.8	8.5	4.9	2.8	2.8	2.1	2.8	4.9
AT4G20410.1	gamma-soluble NSF attachment protein / gamma-SNA	no	AT4G20410.1	0	29.3.4.99 protein.targeting.secretory pathway.unspecified	DHR-2(1) DUF410(3) Mad3_BUB1_I(2) MIT(3) NSF(5) SNAP(1) TPR_1(5) TPR_12(5) TPR_1	no	n.d.	∞	n.d.	0.116696	n.d.	no	1.04838	1.62366	0.503018	0.106349	-0.948638	0	1.35516e-05	1.25741e-05	0	0	0	0	0	0	1.63826e-05	1.61466e-05	1.49722e-05	0	1.75459e-05	1.4335e-05	0	1.54147e-05	0	0	120800000	117830000	0	0	0	0	0	0	139950000	143970000	140950000	0	154360000	124980000	0	137550000	0	1080390000	By MS/MS	By MS/MS	By MS/MS	By MS/MS	By MS/MS	By MS/MS	By MS/MS	By MS/MS	By MS/MS	By MS/MS	By MS/MS	By matching	By MS/MS	By MS/MS	By MS/MS	By MS/MS	By MS/MS	By MS/MS	8.6	8.6	8.6	8.6	8.6	8.6	3.4	5.2	8.6	8.6	13.4	8.6	8.6	13.4	8.6	8.6	8.2	8.6
AT2G16700.1	actin depolymerizing factor 5 (ADF5)	no	AT2G16700.2;AT2G16700.1;	cytoskeleton	31.1 cell.organisation	Cofilin_ADF(1)	no	n.d.	∞	n.d.	0.373901	n.d.	no	1.09216	-∞	0.483282	0.373901	1.88345	1.08845e-05	0	0	0	0	0	0	0	0	0	0	0	9.38815e-06	0	1.08853e-05	0	0	9.50946e-06	101900000	0	0	0	0	0	0	0	0	0	0	0	81438000	0	94904000	0	0	80036000	358278000	By MS/MS	0	0	0	By MS/MS	0	By MS/MS	By MS/MS	0	By MS/MS	0	By MS/MS	By MS/MS	By MS/MS	By MS/MS	By MS/MS	0	By MS/MS	10.6	0	0	0	10.6	0	10.6	10.6	0	10.6	0	10.6	10.6	10.6	10.6	10.6	0	10.6
AT4G27560.1	UDP-Glycosyltransferase protein	no	AT4G27560.1	0	26.2 misc.UDP glucosyl and glucoronyl transferases	Glyco_transf_28(1) UDPGT(2)	no	n.d.	∞	n.d.	0.373901	n.d.	no	1.52807	0.674946	0.344258	0.669762	0.683367	0	0	2.11037e-05	0	0	0	0	0	0	1.8348e-05	0	1.57466e-05	3.03024e-05	0	3.12863e-05	0	2.13553e-05	0	0	0	197760000	0	0	0	0	0	0	156740000	0	148240000	262860000	0	272770000	0	190560000	0	1228930000	By MS/MS	By MS/MS	By MS/MS	By matching	By MS/MS	By MS/MS	By MS/MS	By MS/MS	0	0	By MS/MS	By MS/MS	By MS/MS	0	0	By MS/MS	By MS/MS	By MS/MS	3.7	7.3	3.7	3.7	7.3	7.3	3.7	7.3	0	0	3.7	9.2	3.7	0	0	7.3	3.7	3.5
AT2G43570.1	chitinase	no	AT2G43570.1	0	20.1 stress.biotic	Chitin_bind_1(4) Glyco_hydro_19(2)	no	n.d.	∞	n.d.	0.373901	n.d.	no	1.66627	1.34719	0.328917	0.25254	0.289684	0	6.88372e-05	0	0	0	0	0	0	0	6.47811e-05	4.47342e-05	2.86017e-05	6.8716e-05	0	0.000103589	0	0	5.42877e-05	0	613620000	0	0	0	0	0	0	0	553400000	398870000	269260000	596080000	0	903140000	0	0	456910000	3791280000	0	By MS/MS	By MS/MS	By MS/MS	0	By MS/MS	0	By MS/MS	0	0	0	By MS/MS	0	0	By MS/MS	By MS/MS	0	By MS/MS	0	36.8	33.2	36.8	0	22	0	32.9	0	0	0	36.8	0	0	10.1	4.3	0	36.8
AT3G07640.1	unknown protein	no	AT3G07640.1	0	35.2 not assigned.unknown	0	no	n.d.	∞	n.d.	0.373901	n.d.	no	∞	n.d.	0.373901	n.d.	1	5.73939e-06	0	0	0	0	0	0	0	0	0	0	0	0	5.98533e-06	0	0	0	0	53732000	0	0	0	0	0	0	0	0	0	0	0	0	52656000	0	0	0	0	106388000	By MS/MS	By MS/MS	By matching	By matching	By MS/MS	By MS/MS	0	By MS/MS	By MS/MS	By MS/MS	0	By MS/MS	By matching	By matching	By MS/MS	By MS/MS	0	By MS/MS	15.8	7.5	7.5	7.5	7.5	7.5	0	15.8	15.8	15.8	0	15.8	7.5	7.5	7.5	7.5	0	7.5
AT4G14430.1	enoyl-CoA hydratase/isomerase protein	no	AT4G14430.1	peroxisome	11.9.4.3 lipid metabolism.lipid degradation.beta-oxidation.enoyl CoA hydratase	ECH_1(1) ECH_2(1)	no	n.d.	∞	n.d.	0.373901	n.d.	no	∞	n.d.	0.11679	n.d.	1	0	1.05726e-05	0	0	0	0	0	0	0	0	0	0	0	1.77243e-05	1.63342e-05	0	0	0	0	94245000	0	0	0	0	0	0	0	0	0	0	0	155930000	142410000	0	0	0	392585000	By MS/MS	By MS/MS	By MS/MS	By MS/MS	By MS/MS	By MS/MS	By MS/MS	By MS/MS	By MS/MS	By MS/MS	By MS/MS	By MS/MS	By MS/MS	By matching	By MS/MS	By MS/MS	By MS/MS	0	11.7	6.2	17.9	17.9	11.7	11.7	11.7	17.9	10.8	10.8	4.6	17.9	4.6	4.6	4.6	4.6	11.7	0
AT2G47130.1	short-chain dehydrogenase/reductase (SDR) protein	no	AT2G47130.1	0	26.22 misc.short chain dehydrogenase/reductase (SDR)	3Beta_HSD(1) adh_short(1) adh_short_C2(1) Epimerase(1) GDP_Man_Dehyd(1) KR(2) Po	no	n.d.	∞	n.d.	0.373901	n.d.	no	∞	n.d.	0.132126	n.d.	1	0	1.40329e-05	0	0	0	0	0	0	0	0	0	0	2.13752e-05	0	1.42433e-05	0	0	0	0	125090000	0	0	0	0	0	0	0	0	0	0	185420000	0	124180000	0	0	0	434690000	By MS/MS	By MS/MS	By MS/MS	By MS/MS	0	0	0	By MS/MS	0	By MS/MS	By MS/MS	By MS/MS	0	0	By MS/MS	0	0	By MS/MS	8.6	6.2	8.6	6.2	0	0	0	8.6	0	6.2	8.6	8.6	0	0	8.6	0	0	8.6
AT1G78150.1	unknown protein	no	AT1G78150.2;AT1G78150.1;AT1G78150.3	0	35.2 not assigned.unknown	DUF4057(1)	no	n.d.	∞	n.d.	0.373901	n.d.	no	∞	n.d.	0.373901	n.d.	1	0	1.76878e-05	0	0	0	0	0	0	0	0	0	0	1.16986e-05	0	0	0	0	0	0	157670000	0	0	0	0	0	0	0	0	0	0	101480000	0	0	0	0	0	259150000	By MS/MS	0	By MS/MS	By matching	By MS/MS	0	0	By MS/MS	By MS/MS	By MS/MS	0	0	0	0	0	0	By MS/MS	0	6.9	0	14.6	6.9	13.1	0	0	14.6	10.6	6.9	0	0	0	0	0	0	15	0
AT2G31170.1	Cys-tRNA synthetase class I (C) (dual targeted mito & plastid)	no	AT2G31170.1;AT2G31170.2;	mitochondria; plastid stroma	29.1.16 protein.aa activation.cysteine-tRNA ligase	DALR_2(1) DUF2767(1) tRNA-synt_1(2) tRNA-synt_1e(1) tRNA-synt_1f(2) tRNA-synt_1g	no	n.d.	∞	n.d.	6.5109e-05	n.d.	no	∞	n.d.	0.373901	n.d.	1	5.96595e-06	7.22958e-06	6.32418e-06	0	0	0	0	0	0	0	0	0	0	0	7.50174e-06	0	0	0	55853000	64445000	59263000	0	0	0	0	0	0	0	0	0	0	0	65404000	0	0	0	244965000	By MS/MS	By MS/MS	By MS/MS	By MS/MS	By MS/MS	By MS/MS	0	By MS/MS	By MS/MS	By MS/MS	By MS/MS	By MS/MS	By MS/MS	By MS/MS	By MS/MS	By MS/MS	By MS/MS	By MS/MS	3.7	1.6	3.7	3.7	6	3.7	0	1.6	3.9	6	3.7	6	6	8.7	8.5	6	8.2	5.9
AT5G11330.1	monooxygenase protein	no	AT5G11330.1;AT5G11330.2;	0	26.7 misc.oxidases - copper, flavone etc.	DAO(1) FAD_binding_2(1) FAD_binding_3(1) NAD_binding_8(1) Pyr_redox_2(2)	no	n.d.	∞	n.d.	0.373901	n.d.	no	∞	∞	0.125336	0.373901	0.473513	9.17104e-06	0	0	0	0	0	0	0	0	0	1.34213e-05	0	1.47143e-05	1.07778e-05	0	0	0	0	85859000	0	0	0	0	0	0	0	0	0	119670000	0	127640000	94818000	0	0	0	0	427987000	By MS/MS	0	By MS/MS	By MS/MS	By MS/MS	By MS/MS	By MS/MS	By MS/MS	0	By MS/MS	0	By MS/MS	By MS/MS	By matching	By MS/MS	By MS/MS	By MS/MS	By MS/MS	8.6	0	5.1	13.7	10.3	12	10.3	23.3	0	10.3	0	2.9	10.3	6.9	5.1	16.4	3.4	5.1
AT1G59960.1	aldo/keto reductase	no	AT1G59960.1	0	16.8.2 secondary metabolism.flavonoids.chalcones	Aldo_ket_red(1)	no	n.d.	∞	n.d.	0.000507959	n.d.	no	∞	∞	0.373901	0.373901	-0.294506	6.75275e-06	7.98838e-06	9.46967e-06	0	0	0	0	0	0	9.84897e-06	0	0	0	7.60829e-06	0	0	0	0	63219000	71209000	88739000	0	0	0	0	0	0	84136000	0	0	0	66934000	0	0	0	0	374237000	By MS/MS	By MS/MS	By MS/MS	By MS/MS	By MS/MS	By MS/MS	By MS/MS	0	By matching	By MS/MS	By matching	By MS/MS	By MS/MS	By MS/MS	By matching	By MS/MS	By matching	By MS/MS	6.4	6.4	6.4	9.8	9.8	3.4	9.8	0	3.4	6.4	6.4	6.4	9.8	6.4	3.4	6.4	6.4	6.4
AT2G02500.1	4-Diphosphocytidyl-2C-methyl-D-erythritol synthase (MCT; previously IspD, CMS, MECT)	no	AT2G02500.1	plastid stroma	16.1.1.3 secondary metabolism.isoprenoids.non-mevalonate pathway.CMS	IspD(1) Myosin_N(1) NTP_transf_3(1) NTP_transferase(1) UDPGP(1)	no	n.d.	∞	n.d.	0.373901	n.d.	no	∞	∞	0.373901	0.373901	-0.100494	0	0	2.63562e-05	0	0	0	0	0	0	2.53798e-05	0	0	0	2.30622e-05	0	0	0	0	0	0	246980000	0	0	0	0	0	0	216810000	0	0	0	202890000	0	0	0	0	666680000	By MS/MS	By MS/MS	By MS/MS	By MS/MS	By MS/MS	By MS/MS	By MS/MS	By MS/MS	By MS/MS	By MS/MS	By MS/MS	By MS/MS	0	By MS/MS	By MS/MS	By MS/MS	By MS/MS	By MS/MS	8.3	15.9	8.9	14.2	13.9	8.3	8.3	9.9	4	22.2	10.3	14.2	0	10.3	13.9	14.2	9.9	10.3
AT3G05020.1	acyl carrier protein 1, chloroplast (ACP-1)	no	AT3G05020.1	0	11.1.12 lipid metabolism.FA synthesis and FA elongation.ACP protein	PP-binding(1) PP-binding_2(1) Ribosomal_L12_N(2)	no	n.d.	∞	n.d.	0.11774	n.d.	no	∞	∞	0.373901	0.00072646	-1.13313	2.083e-05	0	1.82641e-05	0	0	0	0	0	0	1.90492e-05	1.6695e-05	2.3913e-05	0	2.7967e-05	0	0	0	0	195010000	0	171150000	0	0	0	0	0	0	162730000	148860000	225120000	0	246040000	0	0	0	0	1148910000	By MS/MS	By MS/MS	By MS/MS	By MS/MS	By MS/MS	By MS/MS	By MS/MS	By MS/MS	By MS/MS	By MS/MS	By MS/MS	By MS/MS	By MS/MS	By MS/MS	By MS/MS	By MS/MS	By MS/MS	By MS/MS	13.9	13.9	13.9	13.9	13.9	13.9	13.9	13.9	13.9	13.9	13.9	13.9	13.9	13.9	13.9	13.9	13.9	13.9
AT3G28220.1	MATH domain-containing protein	no	AT3G28220.1	plastid	35.2 not assigned.unknown	MATH(2)	no	n.d.	∞	n.d.	2.2505e-07	n.d.	no	∞	∞	0.373901	0.373901	0.0445008	2.56826e-05	2.53812e-05	2.66166e-05	0	0	0	0	0	0	0	0	2.58665e-05	2.70711e-05	0	0	0	0	0	240440000	226250000	249420000	0	0	0	0	0	0	0	0	243510000	234830000	0	0	0	0	0	1194450000	By MS/MS	By MS/MS	By MS/MS	By MS/MS	By MS/MS	By MS/MS	By MS/MS	By MS/MS	0	0	By MS/MS	By MS/MS	By MS/MS	0	By matching	By matching	By MS/MS	0	10	6.8	7.6	7.6	10	7.6	3	13	0	0	4.3	8.6	7.6	0	3.2	3.2	3	0
AT4G38550.1	phospholipase-like protein (PEARLI 4)	no	AT4G38550.1	0	35.2 not assigned.unknown	CENP-F_leu_zip(2) DMPK_coil(2) Fez1(2) PEARLI-4(1)	no	n.d.	∞	n.d.	0.373901	n.d.	no	-∞	-2.13413	0.000415134	0.0344402	0.227806	1.21962e-05	0	0	0	0	0	0	0	0	0	0	1.09325e-05	0	0	0	1.3302e-05	1.83587e-05	1.63299e-05	114180000	0	0	0	0	0	0	0	0	0	0	102920000	0	0	0	123020000	163820000	137440000	641380000	By MS/MS	By matching	By MS/MS	By MS/MS	By MS/MS	By matching	By matching	By MS/MS	By matching	0	By MS/MS	By matching	0	By MS/MS	0	By MS/MS	0	By MS/MS	3.8	2.3	2.3	5.6	2.3	3.6	2.3	2.3	1.3	0	2.3	2.3	0	5.6	0	8.3	0	7
AT1G07780.1	phosphoribosylanthranilate isomerase 1 (PAI1)	no	AT1G07780.5;AT1G07780.3;AT1G07780.2;AT1G07780.1;AT1G07780.4	plastid stroma	13.1.6.5.3 amino acid metabolism.synthesis.aromatic aa.tryptophan.phosphoribosyanthranilate isomerase	PRAI(1)	no	n.d.	∞	n.d.	0.373901	n.d.	no	-∞	-1.4449	0.119993	0.369244	0.367319	0	1.35572e-05	0	0	0	0	0	0	0	1.67349e-05	0	0	0	0	0	2.50101e-05	2.05496e-05	0	0	120850000	0	0	0	0	0	0	0	142960000	0	0	0	0	0	231300000	183370000	0	678480000	By MS/MS	By MS/MS	By MS/MS	By MS/MS	By MS/MS	By MS/MS	0	By MS/MS	By MS/MS	By MS/MS	By MS/MS	By MS/MS	By MS/MS	By MS/MS	By MS/MS	By MS/MS	By MS/MS	By MS/MS	8.4	14.9	14.9	14.9	14.9	7.6	0	7.6	14.9	3.3	4.4	7.6	10.5	14.9	3.3	14.9	14.9	15.6
AT5G67330.1	NRAMP4, metal ion transporter	no	AT5G67330.1	vacuole	34.12 transport.metal	DUF697(3) Nramp(2)	no	n.d.	∞	n.d.	0.373901	n.d.	no	-∞	-1.21976	0.00805749	0.12695	0.429353	0	1.70236e-05	0	0	0	0	0	0	0	1.73799e-05	1.88708e-05	0	0	0	0	2.07855e-05	3.9463e-05	2.41824e-05	0	151750000	0	0	0	0	0	0	0	148470000	168260000	0	0	0	0	192230000	352140000	203530000	1216380000	By MS/MS	By MS/MS	By MS/MS	By MS/MS	0	By MS/MS	By MS/MS	By MS/MS	By MS/MS	0	By MS/MS	By matching	By MS/MS	By MS/MS	By MS/MS	By MS/MS	0	By MS/MS	2.9	2.9	2.9	2.9	0	2.9	2.9	2.9	2.9	0	2.9	2.9	2.9	2.9	2.9	2.9	0	2.9
AT4G11850.1	phospholipase D gamma 1 (PLD{gamma}1)	no	AT4G11850.1	0	11.9.3.1 lipid metabolism.lipid degradation.lysophospholipases.phospholipase D	C2(2) PLD_C(1) PLDc(2) PLDc_2(3)	no	n.d.	∞	n.d.	0.373901	n.d.	no	-∞	-1.07633	0.119064	0.490272	0.474235	0	2.03117e-05	0	0	0	0	0	0	0	1.6502e-05	0	0	0	0	0	0	1.59268e-05	1.88702e-05	0	181060000	0	0	0	0	0	0	0	140970000	0	0	0	0	0	0	142120000	158820000	622970000	0	By MS/MS	By MS/MS	By MS/MS	By MS/MS	By MS/MS	0	By MS/MS	By MS/MS	By MS/MS	By MS/MS	By MS/MS	0	By MS/MS	0	By MS/MS	0	By MS/MS	0	5.1	5.6	1.9	2.1	3.7	0	2.1	2.1	4	1.6	3.5	0	3.5	0	3.7	0	5.6
AT1G14880.1	PLANT CADMIUM RESISTANCE 1	no	AT1G14880.1	0	35.1 not assigned.no ontology	PLAC8(1)	no	n.d.	∞	n.d.	0.16014	n.d.	no	-∞	-0.966519	0.135771	0.54746	0.511739	4.05791e-05	8.25717e-05	0	0	0	0	0	0	0	4.17553e-05	0	0	0	0	0	0	3.16452e-05	4.99497e-05	379900000	736050000	0	0	0	0	0	0	0	356700000	0	0	0	0	0	0	282380000	420400000	2175430000	By MS/MS	By MS/MS	By MS/MS	By MS/MS	By MS/MS	By MS/MS	By MS/MS	By MS/MS	0	By MS/MS	By MS/MS	By MS/MS	By MS/MS	By matching	By MS/MS	By MS/MS	0	By MS/MS	22.5	22.5	22.5	9.3	13.2	13.2	9.3	22.5	0	13.2	9.3	9.3	13.2	9.3	13.2	22.5	0	22.5
AT3G21360.1	2-oxoglutarate (2OG) and Fe(II)-dependent oxygenase	no	AT3G21360.1	0	35.2 not assigned.unknown	TauD(1)	no	n.d.	∞	n.d.	0.373901	n.d.	no	-∞	-0.772681	0.121707	0.620082	0.585329	8.89482e-06	0	0	0	0	0	0	0	0	1.67127e-05	0	0	0	0	0	0	1.59773e-05	1.25754e-05	83273000	0	0	0	0	0	0	0	0	142770000	0	0	0	0	0	0	142570000	105840000	474453000	By matching	By MS/MS	0	By MS/MS	By MS/MS	By MS/MS	0	By MS/MS	By MS/MS	By MS/MS	0	By MS/MS	By MS/MS	By MS/MS	By MS/MS	By MS/MS	By MS/MS	By MS/MS	13.6	17.9	0	4.2	4.2	4.2	0	7.3	4.2	4.2	0	4.2	4.2	4.2	4.2	11.5	4.2	7.3
AT4G29160.1	SNF7.1	no	AT4G29160.3;AT4G29160.1;AT4G29160.2	0	27.3.71 RNA.regulation of transcription.SNF7	Cob_adeno_trans(2) DUF948(2) EMP24_GP25L(1) Glyco_hydro_63N(1) Sec20(3) Snf7(1)	no	n.d.	∞	n.d.	0.373901	n.d.	no	-∞	-0.234257	0.373901	0.91426	0.850123	0	0	2.25422e-05	0	0	0	0	0	0	3.05445e-05	0	0	0	0	0	0	3.59295e-05	0	0	0	211240000	0	0	0	0	0	0	260930000	0	0	0	0	0	0	320610000	0	792780000	By MS/MS	By MS/MS	By MS/MS	By MS/MS	By MS/MS	By MS/MS	0	By MS/MS	By MS/MS	By MS/MS	By MS/MS	By MS/MS	0	By MS/MS	0	By MS/MS	By matching	By MS/MS	4.6	11.4	4.6	21.5	11.4	4.6	0	14.6	4.6	14.2	4.6	21.5	0	14.6	0	11.4	9.6	14.6
AT5G55850.1	RPM1-interacting protein 4 (RIN4) protein	no	AT5G55850.3;AT5G55850.1;AT5G55850.2	0	30.1.1 signalling.in sugar and nutrient physiology	AvrRpt-cleavage(1)	no	n.d.	∞	n.d.	0.373901	n.d.	no	-∞	-0.125887	0.149897	0.912526	0.916441	1.62615e-05	0	0	0	0	0	0	0	0	0	1.82292e-05	1.84627e-05	0	0	0	1.40751e-05	2.59624e-05	0	152240000	0	0	0	0	0	0	0	0	0	162540000	173810000	0	0	0	130170000	231670000	0	850430000	By MS/MS	By MS/MS	By MS/MS	By MS/MS	By MS/MS	By MS/MS	By MS/MS	By MS/MS	By MS/MS	By MS/MS	0	By MS/MS	By MS/MS	By MS/MS	By MS/MS	By MS/MS	0	By MS/MS	22.1	22.1	22.1	22.1	22.1	22.1	22.1	22.1	22.1	22.1	0	22.1	22.1	22.1	22.1	22.1	0	22.1
AT4G33625.1	unknown protein	no	AT4G33625.1;AT4G33625.2;	0	35.2 not assigned.unknown	Baculo_11_kDa(3) CcmD(3) COPI_assoc(1) DUF973(1) PGG(2) Selenoprotein_S(1) YjcB(	no	n.d.	∞	n.d.	0.373901	n.d.	no	-∞	0.761555	0.373901	0.623688	1.69532	1.60063e-05	0	0	0	0	0	0	0	0	0	2.72654e-05	2.67842e-05	0	0	0	0	3.18817e-05	0	149850000	0	0	0	0	0	0	0	0	0	243110000	252150000	0	0	0	0	284490000	0	929600000	By MS/MS	By MS/MS	By MS/MS	By MS/MS	By MS/MS	By MS/MS	By MS/MS	By MS/MS	By MS/MS	0	By MS/MS	0	By MS/MS	By matching	By MS/MS	By MS/MS	By MS/MS	By MS/MS	16	16	10	16	10	16	10	10	10	0	10	0	10	10	10	16	10	10
AT2G26560.1	PLP2 (PHOSPHOLIPASE A 2A); nutrient reservoir	no	AT2G26560.1	cytosol	33.1 development.storage proteins	Patatin(1)	no	n.d.	∞	n.d.	0.161847	n.d.	no	-∞	1.68792	0.373901	0.110313	3.22191	1.19761e-05	2.47743e-05	0	0	0	0	0	0	0	2.57696e-05	1.71638e-05	2.68989e-05	0	0	0	0	0	2.16742e-05	112120000	220840000	0	0	0	0	0	0	0	220140000	153040000	253230000	0	0	0	0	0	182420000	1141790000	By MS/MS	By MS/MS	By MS/MS	By MS/MS	0	By MS/MS	By matching	0	0	0	0	By matching	0	0	By MS/MS	By matching	0	By MS/MS	10.6	23.1	17.4	19.9	0	17.4	2.5	0	0	0	0	2.5	0	0	6.4	5.4	0	23.1
AT5G24710.1	unknown protein	no	AT5G24710.1	0	35.2 not assigned.unknown	Coatomer_WDAD(3) SAT(1) WD40(4)	no	n.d.	∞	n.d.	0.373901	n.d.	no	-∞	-∞	0.373901	0.373901	0	0	0	9.06459e-06	0	0	0	0	0	0	0	0	0	0	0	0	0	1.13781e-05	0	0	0	84943000	0	0	0	0	0	0	0	0	0	0	0	0	0	101530000	0	186473000	By MS/MS	By MS/MS	By MS/MS	By MS/MS	By MS/MS	0	By MS/MS	By MS/MS	By MS/MS	By MS/MS	By MS/MS	0	By MS/MS	By MS/MS	By MS/MS	By MS/MS	0	By MS/MS	3.1	3.1	1.1	5.4	4.4	0	2.5	2.3	2.3	1.7	1.1	0	1.1	0.7	1.2	3.1	0	2.3
AT2G43780.1	unknown protein	no	AT2G43780.2;AT2G43780.1;	0	35.2 not assigned.unknown	Coiled-coil_56(1)	no	n.d.	∞	n.d.	0.373901	n.d.	no	-∞	-∞	0.373901	0.373901	0	0	1.13046e-05	0	0	0	0	0	0	0	0	0	0	0	0	0	0	1.03542e-05	0	0	100770000	0	0	0	0	0	0	0	0	0	0	0	0	0	0	92394000	0	193164000	By matching	By matching	By MS/MS	By matching	By MS/MS	0	By MS/MS	0	0	0	By MS/MS	By MS/MS	0	By MS/MS	By matching	By MS/MS	By MS/MS	By MS/MS	28.4	28.4	46.3	17.9	17.9	0	17.9	0	0	0	17.9	17.9	0	46.3	28.4	46.3	17.9	46.3
AT5G14220.1	protoporphyrinogen oxidase (PPO) (PPOX)	no	AT5G14220.1;AT5G14220.2;	0	19.9 tetrapyrrole synthesis.protoporphyrin IX oxidase	2-Hacid_dh_C(1) 3HCDH_N(1) AlaDh_PNT_C(1) Amino_oxidase(1) DAO(1) FAD_binding_2(	no	n.d.	∞	n.d.	0.116397	n.d.	no	-∞	-∞	0.373901	0.373901	0	5.86351e-06	0	6.17745e-06	0	0	0	0	0	0	0	0	0	0	0	0	0	8.07851e-06	0	54894000	0	57888000	0	0	0	0	0	0	0	0	0	0	0	0	0	72087000	0	184869000	By MS/MS	By MS/MS	By MS/MS	By MS/MS	By MS/MS	By MS/MS	By MS/MS	By MS/MS	By matching	By MS/MS	By MS/MS	By MS/MS	By MS/MS	By MS/MS	0	By MS/MS	By MS/MS	By MS/MS	7.1	5.3	5.3	2.2	7.1	2.2	5.3	2.2	2.2	2.2	2.2	3.1	2.2	7.1	0	12.4	4.3	5.3
AT4G23250.1	kinases;protein kinases	no	AT4G23250.1	0	30.2.17 signalling.receptor kinases.DUF 26; 30.1.1 signalling.in sugar and nutrient physiology	Adeno_E3_CR2(2) APH(1) DAG1(1) DUF3403(1) ECSCR(1) EphA2_TM(1) Herpes_gE(1) OSTb	no	n.d.	∞	n.d.	0.373901	n.d.	no	-∞	-∞	0.373901	0.373901	0	0	1.47475e-05	0	0	0	0	0	0	0	0	0	0	0	0	0	0	8.57922e-06	0	0	131460000	0	0	0	0	0	0	0	0	0	0	0	0	0	0	76555000	0	208015000	By MS/MS	By MS/MS	By MS/MS	By MS/MS	0	By MS/MS	0	By MS/MS	By MS/MS	By MS/MS	By MS/MS	By MS/MS	By MS/MS	0	By MS/MS	By MS/MS	0	By MS/MS	1.3	1.3	2.5	1.3	0	1.3	0	1.3	1.3	1.3	1.3	1.3	1.3	0	1.3	2.5	0	3.2
AT5G53400.1	nuclear movement protein	no	AT5G53400.1	0	31.1 cell.organisation	CS(1) DUF2390(1) DUF4703(1) Nudc_N(1) Sec62(2)	no	n.d.	∞	n.d.	0.373901	n.d.	no	-∞	-∞	0.373901	0.373901	0	0	1.53353e-05	0	0	0	0	0	0	0	0	0	0	0	0	0	0	1.36407e-05	0	0	136700000	0	0	0	0	0	0	0	0	0	0	0	0	0	0	121720000	0	258420000	0	By MS/MS	By MS/MS	By MS/MS	0	By MS/MS	0	By matching	By matching	0	By matching	By MS/MS	By matching	0	By matching	By MS/MS	0	By MS/MS	0	3	10.9	3.9	0	6.9	0	3.9	3.9	0	6.9	3.9	3.9	0	3	10.9	0	3.9
AT4G12340.1	unknown protein	no	AT4G12340.1	0	35.2 not assigned.unknown	CHCH(1) DUF1690(2)	no	n.d.	∞	n.d.	0.373901	n.d.	no	-∞	-∞	0.116121	0.116121	0	2.4246e-05	0	0	0	0	0	0	0	0	0	0	0	0	0	0	0	1.52399e-05	1.52523e-05	226990000	0	0	0	0	0	0	0	0	0	0	0	0	0	0	0	135990000	128370000	491350000	By MS/MS	By MS/MS	By MS/MS	By MS/MS	0	By MS/MS	By MS/MS	By MS/MS	By MS/MS	By MS/MS	By MS/MS	By MS/MS	By MS/MS	By MS/MS	By MS/MS	By MS/MS	By MS/MS	By MS/MS	15.9	13.5	13.5	13.5	0	13.5	13.5	7.6	7.6	13.5	7.6	7.6	13.5	13.5	7.6	15.9	15.9	15.9
AT5G14800.1	pyrroline-5-carboxylate reductase - (P5CR)	no	AT5G14800.1;AT5G14800.2;	0	13.2.2.3 amino acid metabolism.degradation.glutamate family.arginine	2-Hacid_dh_C(1) 3HCDH_N(2) ApbA(1) DapB_N(1) F420_oxidored(1) GFO_IDH_MocA(1) NA	no	n.d.	∞	n.d.	0.117162	n.d.	no	-∞	-∞	0.373901	0.373901	0	0	1.64358e-05	1.47724e-05	0	0	0	0	0	0	0	0	0	0	0	0	0	0	1.37659e-05	0	146510000	138430000	0	0	0	0	0	0	0	0	0	0	0	0	0	0	115860000	400800000	By MS/MS	By MS/MS	By MS/MS	By MS/MS	By MS/MS	By MS/MS	By MS/MS	By MS/MS	By MS/MS	By MS/MS	By MS/MS	By MS/MS	By MS/MS	By MS/MS	By MS/MS	By MS/MS	By MS/MS	By MS/MS	8.7	4.3	8.7	4.3	13	8.7	13	4.3	8.7	13	13	8.7	4.3	13	4.3	8.7	8.7	13
AT5G51750.1	subtilase SBT1.3	no	AT5G51750.1	0	29.5.5.4.1* protein.degradation.serine protease.SB.S8	fn3_6(1) Inhibitor_I9(1) PA(1) Peptidase_S8(1)	no	n.d.	∞	n.d.	0.373901	n.d.	no	n.d.	n.d.	n.d.	n.d.	n.d.	0	0	3.32349e-07	0	0	0	0	0	0	0	0	0	0	0	0	0	0	0	0	0	3114400	0	0	0	0	0	0	0	0	0	0	0	0	0	0	0	3114400	By MS/MS	0	0	0	By matching	0	0	0	0	0	By MS/MS	0	0	0	0	0	0	0	1.4	0	0	0	1.4	0	0	0	0	0	1.9	0	0	0	0	0	0	0
AT1G73750.1	unknown SAG protein	no	AT1G73750.1	plastid plastoglobules	26.57* misc.alpha/beta-Hydrolase family	Abhydrolase_1(1) Abhydrolase_5(2) Abhydrolase_6(1) DLH(2) Hydrolase_4(2) LIDHydr	no	n.d.	∞	n.d.	0.373901	n.d.	no	n.d.	n.d.	n.d.	n.d.	n.d.	0	0	1.20651e-06	0	0	0	0	0	0	0	0	0	0	0	0	0	0	0	0	0	11306000	0	0	0	0	0	0	0	0	0	0	0	0	0	0	0	11306000	By matching	0	0	By MS/MS	By matching	0	0	0	0	0	0	0	0	0	0	0	0	0	5.5	0	0	5.5	5.5	0	0	0	0	0	0	0	0	0	0	0	0	0
AT2G30150.1	UDP-glucoronosyl/UDP-glucosyl transferase protein	no	AT2G30150.1	0	26.2 misc.UDP glucosyl and glucoronyl transferases	UDPGT(1)	no	n.d.	∞	n.d.	0.373901	n.d.	no	n.d.	n.d.	n.d.	n.d.	n.d.	2.49552e-06	0	0	0	0	0	0	0	0	0	0	0	0	0	0	0	0	0	23363000	0	0	0	0	0	0	0	0	0	0	0	0	0	0	0	0	0	23363000	By MS/MS	0	0	0	0	0	0	0	0	0	0	0	0	0	By MS/MS	0	0	0	3.9	0	0	0	0	0	0	0	0	0	0	0	0	0	3.9	0	0	0
AT2G30790.1	PsbP-2 OEC23 Tat lTP	no	AT2G30790.1	plastid thylakoid-peripheral-lumenal-side	1.1.1.2 PS.lightreaction.photosystem II.PSII polypeptide subunits	DUF2255(1) PsbP(1)	no	n.d.	∞	n.d.	0.373901	n.d.	no	n.d.	n.d.	n.d.	n.d.	n.d.	0	2.55629e-06	0	0	0	0	0	0	0	0	0	0	0	0	0	0	0	0	0	22787000	0	0	0	0	0	0	0	0	0	0	0	0	0	0	0	0	22787000	By matching	By matching	By MS/MS	By matching	By matching	By matching	By MS/MS	By matching	By matching	By matching	By matching	By matching	By matching	By matching	By matching	By matching	By matching	By matching	26.4	26.4	37.6	26.4	26.4	26.4	33.6	26.4	26.4	26.4	26.4	26.4	26.4	26.4	20.8	26.4	26.4	16.8
AT1G13270.1	methionine aminopeptidase MAP1B (dual targeted mito & chloro)	no	AT1G13270.2;AT1G13270.1;	mitochondria; plastid stroma	29.5.7.6.1* protein.degradation.metalloprotease.MG.M24	Peptidase_M24(1)	no	n.d.	∞	n.d.	0.373901	n.d.	no	n.d.	n.d.	n.d.	n.d.	n.d.	0	3.35088e-06	0	0	0	0	0	0	0	0	0	0	0	0	0	0	0	0	0	29870000	0	0	0	0	0	0	0	0	0	0	0	0	0	0	0	0	29870000	0	By matching	By MS/MS	0	0	0	By MS/MS	0	By matching	By matching	By MS/MS	0	By MS/MS	By matching	By MS/MS	By MS/MS	0	By MS/MS	0	7.1	4.6	0	0	0	19.4	0	12.4	12.4	4.6	0	4.6	12.4	7.1	7.1	0	24
AT2G39210.1	0	no	AT2G39210.1	0	33.99 development.unspecified	DUF1461(3) EphA2_TM(2) MAP17(2) MFS_1(3) Nodulin-like(2)	no	n.d.	∞	n.d.	0.373901	n.d.	no	n.d.	n.d.	n.d.	n.d.	n.d.	0	3.50782e-06	0	0	0	0	0	0	0	0	0	0	0	0	0	0	0	0	0	31269000	0	0	0	0	0	0	0	0	0	0	0	0	0	0	0	0	31269000	0	0	By MS/MS	0	0	0	0	0	0	0	0	0	0	0	0	By MS/MS	0	By MS/MS	0	0	2.5	0	0	0	0	0	0	0	0	0	0	0	0	2.5	0	2.5
AT5G50870.1	UBC27 (UBIQUITIN-CONJUGATING ENZYME 27); ubiquitin-protein ligase	no	AT5G50870.1;AT5G50870.2;	0	29.5.11 protein.degradation.ubiquitin	Prok-E2_B(1) RWD(1) UBA(1) UEV(1) UQ_con(1)	no	n.d.	∞	n.d.	0.373901	n.d.	no	n.d.	n.d.	n.d.	n.d.	n.d.	0	0	3.53692e-06	0	0	0	0	0	0	0	0	0	0	0	0	0	0	0	0	0	33144000	0	0	0	0	0	0	0	0	0	0	0	0	0	0	0	33144000	By MS/MS	By MS/MS	0	By MS/MS	By MS/MS	By MS/MS	By MS/MS	By MS/MS	0	By MS/MS	By MS/MS	0	0	0	By MS/MS	By MS/MS	By MS/MS	0	8.3	14.6	0	8.3	8.3	6.2	8.3	8.3	0	8.3	6.2	0	0	0	6.2	14.6	6.2	0
AT1G72880.1	acid phosphatase survival protein SurE	no	AT1G72880.2;AT1G72880.1;	0	26.13 misc.acid and other phosphatases	SOCS(1) SurE(1)	no	n.d.	∞	n.d.	0.373901	n.d.	no	n.d.	n.d.	n.d.	n.d.	n.d.	0	0	3.86613e-06	0	0	0	0	0	0	0	0	0	0	0	0	0	0	0	0	0	36229000	0	0	0	0	0	0	0	0	0	0	0	0	0	0	0	36229000	By MS/MS	0	By MS/MS	0	By MS/MS	By MS/MS	By MS/MS	0	By MS/MS	By MS/MS	0	0	0	0	0	By MS/MS	By MS/MS	0	8.3	0	4.4	0	3.9	4.4	4.4	0	4.4	4.4	0	0	0	0	0	4.4	4.4	0
AT5G64960.1	cyclin dependent kinase group C2	no	AT5G64960.1	0	31.3 cell.cycle; 30.1.1 signalling.in sugar and nutrient physiology	Kinase-like(1) PK_Tyr_Ser-Thr(1) Pkinase(1) Seadorna_VP7(1)	no	n.d.	∞	n.d.	0.373901	n.d.	no	n.d.	n.d.	n.d.	n.d.	n.d.	3.97673e-06	0	0	0	0	0	0	0	0	0	0	0	0	0	0	0	0	0	37230000	0	0	0	0	0	0	0	0	0	0	0	0	0	0	0	0	0	37230000	By MS/MS	0	By matching	By matching	By matching	By matching	By matching	By matching	By matching	By matching	By matching	By matching	By matching	By matching	0	0	0	By MS/MS	3.9	0	1.6	3.9	3.9	1.6	1.6	1.6	1.6	1.6	5.5	1.6	1.6	1.6	0	0	0	5.5
AT3G46220.1	0	no	AT3G46220.3;AT3G46220.1;AT3G46220.2	0	35.2 not assigned.unknown	DUF1657(1) E3_UFM1_ligase(1) SAC3(1) TraC(2)	no	n.d.	∞	n.d.	0.373901	n.d.	no	n.d.	n.d.	n.d.	n.d.	n.d.	4.06229e-06	0	0	0	0	0	0	0	0	0	0	0	0	0	0	0	0	0	38031000	0	0	0	0	0	0	0	0	0	0	0	0	0	0	0	0	0	38031000	By MS/MS	0	0	0	0	0	0	0	By MS/MS	0	0	0	By MS/MS	0	0	0	0	0	2.2	0	0	0	0	0	0	0	1.8	0	0	0	1.8	0	0	0	0	0
AT3G52720.1	plastid alpha carbonic anhydrase - through ER system (PMID 16284624)	no	AT3G52720.2;AT3G52720.1;	0	8.3 TCA / org.transformation.carbonic anhydrases	Carb_anhydrase(1)	no	n.d.	∞	n.d.	0.373901	n.d.	no	n.d.	n.d.	n.d.	n.d.	n.d.	0	0	4.22768e-06	0	0	0	0	0	0	0	0	0	0	0	0	0	0	0	0	0	39617000	0	0	0	0	0	0	0	0	0	0	0	0	0	0	0	39617000	0	0	0	0	By MS/MS	0	By MS/MS	0	0	0	0	0	0	0	By MS/MS	0	0	0	0	0	0	0	9.1	0	5.2	0	0	0	0	0	0	0	5.2	0	0	0
AT1G20430.1	unknown protein	no	AT1G20430.1	0	35.2 not assigned.unknown	DivIC(1) DUF1810(1) Uds1(1) XhlA(1)	no	n.d.	∞	n.d.	0.373901	n.d.	no	n.d.	n.d.	n.d.	n.d.	n.d.	0	4.40752e-06	0	0	0	0	0	0	0	0	0	0	0	0	0	0	0	0	0	39289000	0	0	0	0	0	0	0	0	0	0	0	0	0	0	0	0	39289000	0	0	By MS/MS	0	0	0	0	0	0	0	0	0	0	0	0	0	0	0	0	0	16.4	0	0	0	0	0	0	0	0	0	0	0	0	0	0	0
AT2G25870.1	haloacid dehalogenase-like hydrolase	no	AT2G25870.1	plastid	35.1 not assigned.no ontology	HAD(3) HAD_2(2) Hydrolase(3) Hydrolase_3(1) Hydrolase_6(1) S6PP(2) Trehalose_PPa	no	n.d.	∞	n.d.	0.373901	n.d.	no	n.d.	n.d.	n.d.	n.d.	n.d.	4.66697e-06	0	0	0	0	0	0	0	0	0	0	0	0	0	0	0	0	0	43692000	0	0	0	0	0	0	0	0	0	0	0	0	0	0	0	0	0	43692000	By MS/MS	By MS/MS	By matching	By MS/MS	By MS/MS	0	By MS/MS	By MS/MS	0	By MS/MS	By MS/MS	0	By MS/MS	0	By MS/MS	0	By MS/MS	0	3.6	1.9	1.9	1.9	1.9	0	1.9	1.9	0	1.9	5.5	0	1.9	0	1.9	0	1.9	0
AT1G15500.1	AtNTT2 - adenine nucleotide translocase	no	AT1G15500.1	plastid envelope-inner-integral	34.8 transport.metabolite transporters at the envelope membrane	TLC(1)	no	n.d.	∞	n.d.	0.373901	n.d.	no	n.d.	n.d.	n.d.	n.d.	n.d.	0	0	4.78803e-06	0	0	0	0	0	0	0	0	0	0	0	0	0	0	0	0	0	44868000	0	0	0	0	0	0	0	0	0	0	0	0	0	0	0	44868000	By matching	By matching	By matching	By matching	By MS/MS	By matching	By matching	0	By matching	By matching	By matching	0	0	By matching	0	By matching	By matching	By matching	5.2	3.4	3.4	5.2	6.8	3.4	7	0	3.4	3.4	7	0	0	10.7	0	10.4	1.9	7.1
AT3G60420.1	Phosphoglycerate mutase family	no	AT3G60420.1;AT3G60420.2;	0	4.2 glycolysis.PGM	His_Phos_1(2) Ofd1_CTDD(1)	no	n.d.	∞	n.d.	0.373901	n.d.	no	n.d.	n.d.	n.d.	n.d.	n.d.	0	4.79736e-06	0	0	0	0	0	0	0	0	0	0	0	0	0	0	0	0	0	42764000	0	0	0	0	0	0	0	0	0	0	0	0	0	0	0	0	42764000	0	0	By MS/MS	0	0	0	0	By MS/MS	0	0	By MS/MS	0	0	0	0	0	0	0	0	0	6.3	0	0	0	0	3	0	0	3	0	0	0	0	0	0	0
AT5G47880.1	eukaryotic release factor 1 protein / eRF1 protein	no	AT5G47880.2;AT5G47880.1;	0	29.2.5 protein.synthesis.release	acVLRF1(1) baeRF_family10(1) eRF1_1(1) eRF1_2(1) eRF1_3(1)	no	n.d.	∞	n.d.	0.373901	n.d.	no	n.d.	n.d.	n.d.	n.d.	n.d.	0	5.02823e-06	0	0	0	0	0	0	0	0	0	0	0	0	0	0	0	0	0	44822000	0	0	0	0	0	0	0	0	0	0	0	0	0	0	0	0	44822000	By MS/MS	0	By MS/MS	0	0	0	0	0	By matching	0	0	0	By matching	By MS/MS	0	By MS/MS	0	0	3	0	3	0	0	0	0	0	2.1	0	0	0	2.5	5.5	0	3	0	0
AT5G06460.1	ATUBA2; ubiquitin activating enzyme 2	no	AT5G06460.1	0	29.5.11.2 protein.degradation.ubiquitin.E1	E1_4HB(1) E1_FCCH(1) E1_UFD(2) Shikimate_DH(2) ThiF(2) UBA_e1_thiolCys(2)	no	n.d.	∞	n.d.	0.373901	n.d.	no	n.d.	n.d.	n.d.	n.d.	n.d.	0	5.08107e-06	0	0	0	0	0	0	0	0	0	0	0	0	0	0	0	0	0	45293000	0	0	0	0	0	0	0	0	0	0	0	0	0	0	0	0	45293000	By matching	By matching	By MS/MS	By matching	By matching	By matching	By MS/MS	By matching	By matching	By matching	By matching	By matching	By MS/MS	By matching	By matching	By matching	By matching	By MS/MS	2.7	3.4	4.6	2.7	3.9	1.9	4.3	2.7	3.9	2.7	2.7	2.7	4.3	2.7	2.7	1.9	2.7	5.7
AT3G04650.1	oxidoreductase	no	AT3G04650.1	plastid	35.2 not assigned.unknown	AlaDh_PNT_C(1) Amino_oxidase(2) DAO(1) FAD_binding_2(1) FAD_binding_3(1) GIDA(1)	no	n.d.	∞	n.d.	0.373901	n.d.	no	n.d.	n.d.	n.d.	n.d.	n.d.	5.10149e-06	0	0	0	0	0	0	0	0	0	0	0	0	0	0	0	0	0	47760000	0	0	0	0	0	0	0	0	0	0	0	0	0	0	0	0	0	47760000	By MS/MS	0	0	0	By MS/MS	0	0	0	0	0	By MS/MS	0	By MS/MS	0	By matching	0	0	0	5.1	0	0	0	2.1	0	0	0	0	0	2.1	0	7.2	0	2.1	0	0	0
AT5G60960.1	0	no	AT5G60960.1	0	35.1.5 not assigned.no ontology.pentatricopeptide (PPR) repeat-containing protein	Mtf2(2) PPR(8) PPR_1(8) PPR_2(6) PPR_3(4) PPR_long(3)	no	n.d.	∞	n.d.	0.373901	n.d.	no	n.d.	n.d.	n.d.	n.d.	n.d.	0	5.1053e-06	0	0	0	0	0	0	0	0	0	0	0	0	0	0	0	0	0	45509000	0	0	0	0	0	0	0	0	0	0	0	0	0	0	0	0	45509000	0	0	By MS/MS	0	0	0	0	0	0	0	0	0	0	0	0	By MS/MS	0	0	0	0	3.1	0	0	0	0	0	0	0	0	0	0	0	0	3.1	0	0
AT3G28520.1	AAA domain protein	yes	AT3G28520.1;AT3G28580.1;AT3G28540.2;AT3G28540.1;AT5G40010.1;AT3G28510.1;	0	26.55* AAA domain	AAA(1) AAA_11(3) AAA_16(1) AAA_17(1) AAA_18(2) AAA_22(1) AAA_28(1) AAA_29(1) AAA	no	n.d.	∞	n.d.	0.373901	n.d.	no	n.d.	n.d.	n.d.	n.d.	n.d.	0	5.47741e-06	0	0	0	0	0	0	0	0	0	0	0	0	0	0	0	0	0	48826000	0	0	0	0	0	0	0	0	0	0	0	0	0	0	0	0	48826000	0	0	By MS/MS	0	0	0	0	By MS/MS	0	0	0	0	0	0	0	0	0	0	0	0	2.5	0	0	0	0	2.5	0	0	0	0	0	0	0	0	0	0
AT5G44320.1	eukaryotic translation initiation factor 3 subunit 7 (eIF-3 zeta or eIF3d)	no	AT5G44320.1	0	29.2.3 protein.synthesis.initiation	eIF-3_zeta(1) NARG2_C(1)	no	n.d.	∞	n.d.	0.373901	n.d.	no	n.d.	n.d.	n.d.	n.d.	n.d.	0	0	5.50174e-06	0	0	0	0	0	0	0	0	0	0	0	0	0	0	0	0	0	51556000	0	0	0	0	0	0	0	0	0	0	0	0	0	0	0	51556000	By matching	By matching	By MS/MS	By matching	By MS/MS	By matching	By MS/MS	By matching	By matching	By matching	By matching	By matching	By matching	By matching	By matching	By matching	By matching	By matching	7	10	21.3	7.8	17.5	4.8	17.5	7	11.6	7.8	10.2	7.8	10.7	4.8	7	7	7.8	10
AT5G56000.1	Hsp90-4	no	AT5G56000.1	cytosol	20.2.1 stress.abiotic.heat	GOLD_2(3) HATPase_c(1) HATPase_c_3(1) HSP90(1) LOH1CR12(1)	no	n.d.	∞	n.d.	0.373901	n.d.	no	n.d.	n.d.	n.d.	n.d.	n.d.	0	0	5.53791e-06	0	0	0	0	0	0	0	0	0	0	0	0	0	0	0	0	0	51895000	0	0	0	0	0	0	0	0	0	0	0	0	0	0	0	51895000	By matching	By matching	By matching	By matching	By MS/MS	By matching	By matching	By matching	By matching	By matching	By matching	By matching	By matching	By matching	By matching	By matching	By matching	By matching	31	32.8	33.5	30.5	35.2	28.5	30.6	29.5	31.9	28.3	31.8	30.2	30.9	34.9	31.9	32.5	32.5	30.8
AT5G42970.1	COP8 (CONSTITUTIVE PHOTOMORPHOGENIC 8)	no	AT5G42970.1	0	30.11.1 signalling.light.COP9 signalosome	CSN4_RPN5_eIF3a(1) PCI(2) PIN_3(1)	no	n.d.	∞	n.d.	0.373901	n.d.	no	n.d.	n.d.	n.d.	n.d.	n.d.	0	5.56962e-06	0	0	0	0	0	0	0	0	0	0	0	0	0	0	0	0	0	49648000	0	0	0	0	0	0	0	0	0	0	0	0	0	0	0	0	49648000	0	By MS/MS	By MS/MS	By MS/MS	By matching	By matching	By MS/MS	By MS/MS	0	By MS/MS	0	By MS/MS	By MS/MS	By MS/MS	By matching	By MS/MS	By MS/MS	By MS/MS	0	12.8	13.1	6.5	2.5	5.8	3.3	12.1	0	7.1	0	8.8	5	3.8	2.5	10.3	6.3	5.8
AT3G28570.1	0	no	AT3G28570.1	0	29.5.9 protein.degradation.AAA type	AAA(1) AAA_11(1) AAA_16(1) AAA_17(1) AAA_18(1) AAA_19(1) AAA_22(1) AAA_24(1) AAA	no	n.d.	∞	n.d.	0.373901	n.d.	no	n.d.	n.d.	n.d.	n.d.	n.d.	0	0	5.80576e-06	0	0	0	0	0	0	0	0	0	0	0	0	0	0	0	0	0	54405000	0	0	0	0	0	0	0	0	0	0	0	0	0	0	0	54405000	0	0	0	0	By MS/MS	0	0	0	0	0	0	0	0	0	0	0	0	0	0	0	0	0	2.9	0	0	0	0	0	0	0	0	0	0	0	0	0
AT5G35220.1	EGY1, metalloprotease	no	AT5G35220.1	plastid thylakoid-integral	29.5.7.10.1* protein.degradation.metalloprotease.MM.M50	Peptidase_M50(1)	no	n.d.	∞	n.d.	0.373901	n.d.	no	n.d.	n.d.	n.d.	n.d.	n.d.	5.84941e-06	0	0	0	0	0	0	0	0	0	0	0	0	0	0	0	0	0	54762000	0	0	0	0	0	0	0	0	0	0	0	0	0	0	0	0	0	54762000	By MS/MS	By matching	By MS/MS	By MS/MS	0	By MS/MS	By MS/MS	By MS/MS	By MS/MS	0	By MS/MS	0	By MS/MS	By MS/MS	By MS/MS	By MS/MS	By MS/MS	By MS/MS	4.6	3.3	1.3	6.9	0	1.3	6.9	1.3	1.3	0	1.3	0	4.6	1.3	1.3	4.6	1.3	3.6
AT4G33220.1	pectinesterase	no	AT4G33220.1	0	10.8.99 cell wall.pectin*esterases.misc	Pectate_lyase_3(2) Pectinesterase(1) PMEI(1)	no	n.d.	∞	n.d.	0.373901	n.d.	no	n.d.	n.d.	n.d.	n.d.	n.d.	5.95537e-06	0	0	0	0	0	0	0	0	0	0	0	0	0	0	0	0	0	55754000	0	0	0	0	0	0	0	0	0	0	0	0	0	0	0	0	0	55754000	By MS/MS	0	0	0	0	0	0	0	0	0	0	0	0	0	0	0	0	0	5.3	0	0	0	0	0	0	0	0	0	0	0	0	0	0	0	0	0
AT2G24850.1	tyrosine aminotransferase	no	AT2G24850.1	0	15.2 metal handling.binding, chelation and storage	Aminotran_1_2(1) Aminotran_3(1) Aminotran_5(1) Beta_elim_lyase(1) DegT_DnrJ_EryC	no	n.d.	∞	n.d.	0.373901	n.d.	no	n.d.	n.d.	n.d.	n.d.	n.d.	0	5.98896e-06	0	0	0	0	0	0	0	0	0	0	0	0	0	0	0	0	0	53386000	0	0	0	0	0	0	0	0	0	0	0	0	0	0	0	0	53386000	0	0	By MS/MS	0	0	0	0	0	0	0	0	0	0	0	0	0	0	0	0	0	6.7	0	0	0	0	0	0	0	0	0	0	0	0	0	0	0
AT1G08250.1	arogenate dehydratase/ prephenate dehydratase (ADT6)	yes	AT1G08250.1;AT3G44720.1;AT2G27820.1;AT5G22630.1;	plastid stroma	13.1.6.3.1 amino acid metabolism.synthesis.aromatic aa.phenylalanine.arogenate dehydratase / prephenate dehydratase	ACT(2) PDT(1)	no	n.d.	∞	n.d.	0.373901	n.d.	no	n.d.	n.d.	n.d.	n.d.	n.d.	0	0	6.01802e-06	0	0	0	0	0	0	0	0	0	0	0	0	0	0	0	0	0	56394000	0	0	0	0	0	0	0	0	0	0	0	0	0	0	0	56394000	0	0	0	0	By MS/MS	0	0	0	By MS/MS	0	0	0	0	0	By MS/MS	0	By MS/MS	0	0	0	0	0	4.1	0	0	0	3.9	0	0	0	0	0	3.9	0	3.9	0
AT4G24520.1	ATR1 (P450 REDUCTASE 1)	no	AT4G24520.2;AT4G24520.1;	0	16.2 secondary metabolism.phenylpropanoids	DNA_pol_alpha_N(3) DUF1128(2) FAD_binding_1(1) Flavodoxin_1(1) NAD_binding_1(2)	no	n.d.	∞	n.d.	0.373901	n.d.	no	n.d.	n.d.	n.d.	n.d.	n.d.	0	0	6.10766e-06	0	0	0	0	0	0	0	0	0	0	0	0	0	0	0	0	0	57234000	0	0	0	0	0	0	0	0	0	0	0	0	0	0	0	57234000	0	By matching	0	0	By MS/MS	By matching	0	By MS/MS	By MS/MS	By MS/MS	By MS/MS	By MS/MS	By MS/MS	By matching	By MS/MS	0	0	By MS/MS	0	1.3	0	0	2.5	1.3	0	6.2	4.1	4.9	2.5	2.5	10.5	1.3	2.5	0	0	1.3
AT3G24160.1	putative type 1 membrane protein	no	AT3G24160.1	0	35.1 not assigned.no ontology	0	no	n.d.	∞	n.d.	0.373901	n.d.	no	n.d.	n.d.	n.d.	n.d.	n.d.	0	0	6.38895e-06	0	0	0	0	0	0	0	0	0	0	0	0	0	0	0	0	0	59870000	0	0	0	0	0	0	0	0	0	0	0	0	0	0	0	59870000	0	0	0	0	By MS/MS	0	0	0	0	0	0	0	0	0	By MS/MS	0	0	0	0	0	0	0	4.1	0	0	0	0	0	0	0	0	0	4.1	0	0	0
AT5G07120.1	sorting nexin 2B	no	AT5G07120.1	0	35.1 not assigned.no ontology	Arfaptin(1) BAR_3_WASP_bdg(2) Nitrate_red_del(2) PX(1) SspH(1) TMEM171(1) Vps5(1	no	n.d.	∞	n.d.	0.373901	n.d.	no	n.d.	n.d.	n.d.	n.d.	n.d.	0	0	6.4087e-06	0	0	0	0	0	0	0	0	0	0	0	0	0	0	0	0	0	60055000	0	0	0	0	0	0	0	0	0	0	0	0	0	0	0	60055000	By MS/MS	0	By MS/MS	By MS/MS	By MS/MS	By MS/MS	By matching	By MS/MS	By MS/MS	By MS/MS	0	0	By MS/MS	By matching	0	0	By matching	By matching	3.5	0	3.5	3.5	5.6	3.5	3.5	3.5	3.5	3.5	0	0	3.5	3.5	0	0	3.5	3.5
AT4G32390.1	Nucleotide-sugar transporter protein	no	AT4G32390.1	0	34.8 transport.metabolite transporters at the envelope membrane	EamA(2) TPT(1) UAA(1)	no	n.d.	∞	n.d.	0.373901	n.d.	no	n.d.	n.d.	n.d.	n.d.	n.d.	7.31353e-06	0	0	0	0	0	0	0	0	0	0	0	0	0	0	0	0	0	68469000	0	0	0	0	0	0	0	0	0	0	0	0	0	0	0	0	0	68469000	By MS/MS	0	0	0	0	By matching	By MS/MS	0	0	0	By MS/MS	0	By MS/MS	0	By MS/MS	By matching	0	0	4.9	0	0	0	0	4.6	4.6	0	0	0	4.6	0	4.6	0	4.6	4.6	0	0
AT2G38010.1	0	yes	AT2G38010.1;AT2G38010.2;AT5G58980.1	0	11.8.1.1 lipid metabolism.exotics (steroids, squalene etc).sphingolipids.ceramidase	Ceramidase_alk(1) Ceramidse_alk_C(1)	no	n.d.	∞	n.d.	0.373901	n.d.	no	n.d.	n.d.	n.d.	n.d.	n.d.	0	7.65587e-06	0	0	0	0	0	0	0	0	0	0	0	0	0	0	0	0	0	68245000	0	0	0	0	0	0	0	0	0	0	0	0	0	0	0	0	68245000	By MS/MS	By MS/MS	By matching	By MS/MS	By MS/MS	By MS/MS	By MS/MS	By MS/MS	By MS/MS	By MS/MS	0	By MS/MS	By matching	By MS/MS	By MS/MS	By MS/MS	0	By matching	1.3	2.9	3	3	1.3	6.1	1.7	1.6	1.7	2.9	0	2.9	1.6	1.3	1.7	1.7	0	1.3
AT3G07810.1	RNA-binding (RRM/RBD/RNP motifs) protein	no	AT3G07810.1;AT3G07810.2;	0	27.4 RNA.RNA binding	Nup35_RRM_2(2) RRM_1(2) RRM_7(2)	no	n.d.	∞	n.d.	0.373901	n.d.	no	n.d.	n.d.	n.d.	n.d.	n.d.	0	0	8.11868e-06	0	0	0	0	0	0	0	0	0	0	0	0	0	0	0	0	0	76079000	0	0	0	0	0	0	0	0	0	0	0	0	0	0	0	76079000	By matching	0	By MS/MS	0	By MS/MS	0	0	0	By MS/MS	0	By MS/MS	By MS/MS	0	0	0	0	0	0	4.9	0	2.6	0	7.9	0	0	0	4.9	0	9.1	3	0	0	0	0	0	0
AT3G17770.1	dihydroxyacetone kinase protein	no	AT3G17770.1	0	3.5 minor CHO metabolism.others	Dak1(1) Dak2(1) DUF3994(3)	no	n.d.	∞	n.d.	0.373901	n.d.	no	n.d.	n.d.	n.d.	n.d.	n.d.	0	0	8.30532e-06	0	0	0	0	0	0	0	0	0	0	0	0	0	0	0	0	0	77828000	0	0	0	0	0	0	0	0	0	0	0	0	0	0	0	77828000	By MS/MS	0	0	By MS/MS	By MS/MS	By MS/MS	0	By MS/MS	By matching	By MS/MS	0	0	By MS/MS	0	By matching	By MS/MS	0	By MS/MS	2.7	0	0	5.7	8.4	8.4	0	2.7	5.7	8.4	0	0	4.2	0	5.7	2.7	0	2.7
AT4G11120.1	translation elongation factor Ts (EF-Ts), putative	no	AT4G11120.1	0	29.2.4 protein.synthesis.elongation	EF_TS(1) JHD(1) THOC7(2)	no	n.d.	∞	n.d.	0.373901	n.d.	no	n.d.	n.d.	n.d.	n.d.	n.d.	0	8.61301e-06	0	0	0	0	0	0	0	0	0	0	0	0	0	0	0	0	0	76777000	0	0	0	0	0	0	0	0	0	0	0	0	0	0	0	0	76777000	By MS/MS	By matching	By MS/MS	By MS/MS	By MS/MS	By MS/MS	By MS/MS	By MS/MS	By MS/MS	By MS/MS	0	By MS/MS	By MS/MS	By MS/MS	By MS/MS	By MS/MS	0	By MS/MS	2.5	2.5	5.6	2.5	2.5	2.5	5.6	5.6	5.6	5.6	0	5.6	3	3	2.5	2.5	0	5.6
AT2G37790.1	aldo/keto reductase protein	no	AT2G37790.1	0	3.5 minor CHO metabolism.others	Aldo_ket_red(1)	no	n.d.	∞	n.d.	0.373901	n.d.	no	n.d.	n.d.	n.d.	n.d.	n.d.	0	0	8.6579e-06	0	0	0	0	0	0	0	0	0	0	0	0	0	0	0	0	0	81132000	0	0	0	0	0	0	0	0	0	0	0	0	0	0	0	81132000	By MS/MS	By matching	By MS/MS	By matching	By MS/MS	By matching	0	By matching	By MS/MS	By MS/MS	By MS/MS	By MS/MS	By MS/MS	By matching	By MS/MS	By matching	By matching	By matching	10.5	6.1	6.4	6.1	10.8	6.1	0	7.6	7.6	13.4	10.8	8.6	9.2	6.1	7.6	6.1	6.1	6.1
AT2G26400.1	0	no	AT2G26400.1	0	35.1 not assigned.no ontology	AraC_binding(1) ARD(1) Cupin_1(1) Cupin_2(1) DegQ(1) EF-1_beta_acid(1)	no	n.d.	∞	n.d.	0.373901	n.d.	no	n.d.	n.d.	n.d.	n.d.	n.d.	0	8.71857e-06	0	0	0	0	0	0	0	0	0	0	0	0	0	0	0	0	0	77718000	0	0	0	0	0	0	0	0	0	0	0	0	0	0	0	0	77718000	0	0	By MS/MS	0	0	0	0	0	0	0	0	0	0	0	0	0	0	0	0	0	7	0	0	0	0	0	0	0	0	0	0	0	0	0	0	0
AT3G26830.1	0	no	AT3G26830.1	0	26.10 misc.cytochrome P450	p450(1)	no	n.d.	∞	n.d.	0.373901	n.d.	no	n.d.	n.d.	n.d.	n.d.	n.d.	0	8.95763e-06	0	0	0	0	0	0	0	0	0	0	0	0	0	0	0	0	0	79849000	0	0	0	0	0	0	0	0	0	0	0	0	0	0	0	0	79849000	0	0	By MS/MS	0	0	0	0	0	0	0	0	0	0	0	0	0	0	0	0	0	6.7	0	0	0	0	0	0	0	0	0	0	0	0	0	0	0
AT5G18900.1	0	no	AT5G18900.1	0	26.7 misc.oxidases - copper, flavone etc.	2OG-FeII_Oxy(1) 2OG-FeII_Oxy_3(1) ShK(1)	no	n.d.	∞	n.d.	0.373901	n.d.	no	n.d.	n.d.	n.d.	n.d.	n.d.	0	9.02539e-06	0	0	0	0	0	0	0	0	0	0	0	0	0	0	0	0	0	80453000	0	0	0	0	0	0	0	0	0	0	0	0	0	0	0	0	80453000	0	By MS/MS	By MS/MS	0	0	0	0	By MS/MS	By MS/MS	By matching	0	By MS/MS	0	By matching	By matching	By MS/MS	0	By MS/MS	0	4.7	9.7	0	0	0	0	4.7	4.7	4.7	0	4.7	0	5	5	4.7	0	4.7
AT1G77180.1	chromatin protein family	no	AT1G77180.3;AT1G77180.2;AT1G77180.1	0	28.1 DNA.synthesis/chromatin structure	Drf_GBD(1) HisK_sensor(2) SKIP_SNW(1)	no	n.d.	∞	n.d.	0.373901	n.d.	no	n.d.	n.d.	n.d.	n.d.	n.d.	0	9.182e-06	0	0	0	0	0	0	0	0	0	0	0	0	0	0	0	0	0	81849000	0	0	0	0	0	0	0	0	0	0	0	0	0	0	0	0	81849000	By matching	By matching	By MS/MS	By MS/MS	By MS/MS	By MS/MS	By MS/MS	By MS/MS	By MS/MS	0	0	By matching	By MS/MS	By MS/MS	By MS/MS	By MS/MS	By MS/MS	By MS/MS	2.5	2.5	4.7	5.1	2.2	5.1	4.7	8	2.2	0	0	2.9	7.2	2.9	2.2	2.5	2.9	11
AT2G29530.1	TIM10 ( translocase inner membrane subunit 10);	no	AT2G29530.2;AT2G29530.1;AT2G29530.3	mitochondria	29.3.2 protein.targeting.mitochondria	DUF842(2) zf-Tim10_DDP(1)	no	n.d.	∞	n.d.	0.373901	n.d.	no	n.d.	n.d.	n.d.	n.d.	n.d.	0	9.30068e-06	0	0	0	0	0	0	0	0	0	0	0	0	0	0	0	0	0	82907000	0	0	0	0	0	0	0	0	0	0	0	0	0	0	0	0	82907000	By matching	0	By MS/MS	0	0	0	0	0	0	0	0	0	0	By MS/MS	0	0	0	By MS/MS	21.7	0	21.7	0	0	0	0	0	0	0	0	0	0	19.3	0	0	0	19.3
AT1G48900.2	Signal recognition particle%2C SRP54 subunit protein	yes	AT1G48900.2;AT1G48900.1;AT5G49500.1	0	29.3.4.99 protein.targeting.secretory pathway.unspecified	AAA(1) AAA_17(1) AAA_19(1) AAA_22(2) AAA_24(1) AAA_30(1) AAA_33(1) APS_kinase(1)	no	n.d.	∞	n.d.	0.373901	n.d.	no	n.d.	n.d.	n.d.	n.d.	n.d.	0	9.39279e-06	0	0	0	0	0	0	0	0	0	0	0	0	0	0	0	0	0	83728000	0	0	0	0	0	0	0	0	0	0	0	0	0	0	0	0	83728000	0	0	By MS/MS	0	By matching	0	By matching	By MS/MS	By MS/MS	0	By MS/MS	0	0	By matching	0	0	0	By MS/MS	0	0	5.8	0	2.8	0	2.8	2.8	3	0	3	0	0	2.8	0	0	0	2.8
AT5G63120.1	DEAD box RNA helicase (RH30)	no	AT5G63120.1;AT5G63120.2;	0	27.5* RNA.DEAD/DEAH BOX helicase	AAA_30(1) DEAD(2) Helicase_C(2) ResIII(1)	no	n.d.	∞	n.d.	0.373901	n.d.	no	n.d.	n.d.	n.d.	n.d.	n.d.	0	9.52931e-06	0	0	0	0	0	0	0	0	0	0	0	0	0	0	0	0	0	84945000	0	0	0	0	0	0	0	0	0	0	0	0	0	0	0	0	84945000	By matching	By matching	By MS/MS	0	0	0	0	By matching	By matching	By matching	By MS/MS	By matching	By matching	0	By matching	By matching	By matching	By matching	2.3	2.3	5	0	0	0	0	2.5	2.3	2.3	4.8	2.3	4.8	0	2.5	2.3	4.8	2.3
AT5G62840.1	phosphoglycerate/bisphosphoglycerate mutase (PGAM)	no	AT5G62840.1	0	4.11 glycolysis.phosphoglycerate mutase	His_Phos_1(1)	no	n.d.	∞	n.d.	0.373901	n.d.	no	n.d.	n.d.	n.d.	n.d.	n.d.	0	0	9.81809e-06	0	0	0	0	0	0	0	0	0	0	0	0	0	0	0	0	0	92004000	0	0	0	0	0	0	0	0	0	0	0	0	0	0	0	92004000	By MS/MS	0	By MS/MS	0	By MS/MS	By MS/MS	0	By MS/MS	0	By MS/MS	0	By MS/MS	By MS/MS	By MS/MS	0	0	By MS/MS	By MS/MS	6.4	0	5.4	0	11.8	6.4	0	4.4	0	5.4	0	10.8	9.8	11.8	0	0	5.4	10.8
AT1G02890.2	AAA-type ATPase protein	yes	AT1G02890.2;AT1G02890.1;AT4G02480.1;AT1G62130.1;	0	29.5.9 protein.degradation.AAA type	AAA(3) AAA_11(1) AAA_16(1) AAA_17(1) AAA_18(1) AAA_2(1) AAA_22(1) AAA_24(2) AAA_	no	n.d.	∞	n.d.	0.373901	n.d.	no	n.d.	n.d.	n.d.	n.d.	n.d.	0	9.98286e-06	0	0	0	0	0	0	0	0	0	0	0	0	0	0	0	0	0	88988000	0	0	0	0	0	0	0	0	0	0	0	0	0	0	0	0	88988000	0	0	By MS/MS	By MS/MS	0	0	0	0	0	0	By MS/MS	0	0	0	By MS/MS	By MS/MS	By MS/MS	By MS/MS	0	0	3	1.6	0	0	0	0	0	0	1.5	0	0	0	1.6	3	1.5	1.6
AT2G30740.1	serine/threonine protein kinase, putative	no	AT2G30740.1	0	29.4.1.58 protein.postranslational modification.kinase.receptor like cytoplasmatic kinase VIII; 30.1.1 signalling.in sugar and nutrient physiology	ABC1(2) PK_Tyr_Ser-Thr(1) Pkinase(1) Pkinase_fungal(1)	no	n.d.	∞	n.d.	0.373901	n.d.	no	n.d.	n.d.	n.d.	n.d.	n.d.	0	1.1023e-05	0	0	0	0	0	0	0	0	0	0	0	0	0	0	0	0	0	98260000	0	0	0	0	0	0	0	0	0	0	0	0	0	0	0	0	98260000	By matching	By matching	By MS/MS	By matching	By matching	By MS/MS	By matching	0	0	0	By matching	0	0	0	By matching	By matching	By matching	0	5.5	2.7	9.8	2.7	2.7	5.5	2.7	0	0	0	2.7	0	0	0	5.5	2.7	2.7	0
AT3G05625.1	Tetratricopeptide repeat (TPR) protein	no	AT3G05625.1	plastid	26.33* misc. tetratricopeptide repeat (TPR)	TPR_11(1) TPR_14(2) TPR_16(2) TPR_2(3) TPR_9(2)	no	n.d.	∞	n.d.	0.373901	n.d.	no	n.d.	n.d.	n.d.	n.d.	n.d.	0	0	1.10299e-05	0	0	0	0	0	0	0	0	0	0	0	0	0	0	0	0	0	103360000	0	0	0	0	0	0	0	0	0	0	0	0	0	0	0	103360000	By MS/MS	By MS/MS	By MS/MS	By MS/MS	By MS/MS	By MS/MS	By MS/MS	By MS/MS	0	By MS/MS	By MS/MS	By MS/MS	By MS/MS	By MS/MS	By MS/MS	By matching	By MS/MS	By MS/MS	10.9	10.9	5.8	10.9	10.9	10.9	3.1	5.8	0	3.1	3.1	5.8	5.8	11.3	8.2	2.7	3.1	5.8
AT2G30410.1	KIS (KIESEL); unfolded protein binding	no	AT2G30410.2;AT2G30410.1;	0	29.6 protein.folding	APG6_N(1) BST2(2) Cluap1(1) Dynamitin(2) Filament(1) Helo_like_N(2) PMEI(1) Spc2	no	n.d.	∞	n.d.	0.373901	n.d.	no	n.d.	n.d.	n.d.	n.d.	n.d.	1.11419e-05	0	0	0	0	0	0	0	0	0	0	0	0	0	0	0	0	0	104310000	0	0	0	0	0	0	0	0	0	0	0	0	0	0	0	0	0	104310000	By MS/MS	By matching	By MS/MS	By MS/MS	By MS/MS	By MS/MS	0	By MS/MS	By MS/MS	By MS/MS	By MS/MS	0	By MS/MS	By MS/MS	By MS/MS	0	0	0	26.5	8	34.5	15.9	8	18.6	0	18.6	15.9	15.9	15.9	0	27.4	18.6	8	0	0	0
AT4G19003.1	unknown protein	no	AT4G19003.2;AT4G19003.1;	0	35.2 not assigned.unknown	ESCRT-II(1) LisH_TPL(2)	no	n.d.	∞	n.d.	0.373901	n.d.	no	n.d.	n.d.	n.d.	n.d.	n.d.	0	0	1.15571e-05	0	0	0	0	0	0	0	0	0	0	0	0	0	0	0	0	0	108300000	0	0	0	0	0	0	0	0	0	0	0	0	0	0	0	108300000	0	By MS/MS	By MS/MS	By MS/MS	By MS/MS	0	By MS/MS	0	By MS/MS	By MS/MS	0	0	By matching	By MS/MS	By MS/MS	By MS/MS	By MS/MS	By MS/MS	0	8.4	8.4	8.4	22.3	0	8.4	0	8.4	8.4	0	0	8.4	8.4	8.4	8.4	8.4	8.4
AT4G23570.1	SGT1A (Suppressor of G2 (Two) 1A)	no	AT4G23570.2;AT4G23570.1;AT4G23570.3	0	29.4 protein.postranslational modification	Alkyl_sulf_dimr(2) ANAPC3(1) CS(1) SGS(1) TPR_1(3) TPR_11(2) TPR_12(2) TPR_14(3)	no	n.d.	∞	n.d.	0.373901	n.d.	no	n.d.	n.d.	n.d.	n.d.	n.d.	0	1.16254e-05	0	0	0	0	0	0	0	0	0	0	0	0	0	0	0	0	0	103630000	0	0	0	0	0	0	0	0	0	0	0	0	0	0	0	0	103630000	0	By matching	By MS/MS	By MS/MS	By MS/MS	0	0	0	0	0	0	By MS/MS	0	By MS/MS	0	0	By matching	0	0	3.4	9.1	7.1	5.7	0	0	0	0	0	0	7.1	0	3.7	0	0	3.4	0
AT3G10380.1	SEC8 (secretion 8)	no	AT3G10380.1	0	31.4 cell.vesicle transport	Sec8_exocyst(1) TMF_TATA_bd(1) Vps54_N(2) z-alpha(1)	no	n.d.	∞	n.d.	0.373901	n.d.	no	n.d.	n.d.	n.d.	n.d.	n.d.	0	1.18734e-05	0	0	0	0	0	0	0	0	0	0	0	0	0	0	0	0	0	105840000	0	0	0	0	0	0	0	0	0	0	0	0	0	0	0	0	105840000	By MS/MS	By MS/MS	By MS/MS	By MS/MS	By MS/MS	By MS/MS	By MS/MS	By MS/MS	By MS/MS	0	By MS/MS	0	By MS/MS	By MS/MS	By MS/MS	By MS/MS	By MS/MS	By MS/MS	1.5	1.5	3.1	1.5	2.9	1.5	3.1	2.6	1.5	0	3	0	1.5	1.5	1.5	4.3	1.5	1.5
AT1G29530.1	unknown protein	no	AT1G29530.1	0	35.2 not assigned.unknown	0	no	n.d.	∞	n.d.	0.373901	n.d.	no	n.d.	n.d.	n.d.	n.d.	n.d.	0	1.19788e-05	0	0	0	0	0	0	0	0	0	0	0	0	0	0	0	0	0	106780000	0	0	0	0	0	0	0	0	0	0	0	0	0	0	0	0	106780000	0	By matching	By MS/MS	0	0	0	0	0	0	0	By MS/MS	0	0	0	0	By MS/MS	0	By MS/MS	0	4.7	15.7	0	0	0	0	0	0	0	8.5	0	0	0	0	14.4	0	14
AT5G52320.1	member of CYP96A	no	AT5G52320.1	0	26.1 misc.cytochrome P450	p450(1)	no	n.d.	∞	n.d.	0.373901	n.d.	no	n.d.	n.d.	n.d.	n.d.	n.d.	0	0	1.22347e-05	0	0	0	0	0	0	0	0	0	0	0	0	0	0	0	0	0	114650000	0	0	0	0	0	0	0	0	0	0	0	0	0	0	0	114650000	By MS/MS	By MS/MS	By MS/MS	0	By MS/MS	By MS/MS	0	By MS/MS	By MS/MS	0	By MS/MS	By MS/MS	By matching	By MS/MS	By matching	By MS/MS	By MS/MS	0	3.8	1.8	1.8	0	6	2	0	3.8	3.8	0	3.8	1.8	2	3.8	2	1.8	2	0
AT4G29520.1	0	no	AT4G29520.1	0	35.2 not assigned.unknown	Cwf_Cwc_15(1) DNA_pol_phi(2) DUF836(2) Fz(2) SapB_1(2)	no	n.d.	∞	n.d.	0.373901	n.d.	no	n.d.	n.d.	n.d.	n.d.	n.d.	0	1.3334e-05	0	0	0	0	0	0	0	0	0	0	0	0	0	0	0	0	0	118860000	0	0	0	0	0	0	0	0	0	0	0	0	0	0	0	0	118860000	By MS/MS	By MS/MS	By MS/MS	By MS/MS	0	By MS/MS	By MS/MS	By MS/MS	0	By matching	0	By MS/MS	By MS/MS	By matching	By MS/MS	By MS/MS	0	By MS/MS	4.6	4.6	9.5	4.6	0	9.5	4.6	4.6	0	4.6	0	4.6	4.6	4.6	4.6	4.6	0	4.6
AT1G14250.1	nucleoside phosphatase protein / GDA1/CD39 family	no	AT1G14250.1	0	23.2 nucleotide metabolism.degradation	GDA1_CD39(1)	no	n.d.	∞	n.d.	0.373901	n.d.	no	n.d.	n.d.	n.d.	n.d.	n.d.	1.41049e-05	0	0	0	0	0	0	0	0	0	0	0	0	0	0	0	0	0	132050000	0	0	0	0	0	0	0	0	0	0	0	0	0	0	0	0	0	132050000	By MS/MS	0	0	0	By MS/MS	0	0	0	0	0	0	0	0	0	0	0	0	0	7.4	0	0	0	3.1	0	0	0	0	0	0	0	0	0	0	0	0	0
AT4G02500.1	0	yes	AT4G02500.1;AT3G62720.2;AT3G62720.1	0	26.2 misc.UDP glucosyl and glucoronyl transferases	DUF273(1) Glyco_transf_34(1) Nucleotid_trans(1)	no	n.d.	∞	n.d.	0.373901	n.d.	no	n.d.	n.d.	n.d.	n.d.	n.d.	0	1.42976e-05	0	0	0	0	0	0	0	0	0	0	0	0	0	0	0	0	0	127450000	0	0	0	0	0	0	0	0	0	0	0	0	0	0	0	0	127450000	0	0	By MS/MS	0	By MS/MS	0	0	By matching	By MS/MS	0	By MS/MS	0	By matching	0	By matching	0	0	0	0	0	4.8	0	4.8	0	0	2.8	7.6	0	4.8	0	4.8	0	2.8	0	0	0
AT5G58870.1	FtsH9 (likely envelope)	no	AT5G58870.1	plastid	29.5.7.2.4* protein.degradation.metalloprotease.MA(M).M41	AAA(1) AAA_14(2) AAA_16(2) AAA_17(1) AAA_2(2) AAA_22(2) AAA_33(1) AAA_5(1) AAA_l	no	n.d.	∞	n.d.	0.373901	n.d.	no	n.d.	n.d.	n.d.	n.d.	n.d.	1.45301e-05	0	0	0	0	0	0	0	0	0	0	0	0	0	0	0	0	0	136030000	0	0	0	0	0	0	0	0	0	0	0	0	0	0	0	0	0	136030000	By MS/MS	By MS/MS	By MS/MS	By MS/MS	By MS/MS	By matching	By MS/MS	By MS/MS	By MS/MS	0	By MS/MS	By matching	By MS/MS	0	By MS/MS	0	By MS/MS	0	6	1.2	4.7	1.5	3	1.2	3	1.5	4.7	0	6	1.5	3.7	0	4.7	0	1.5	0
AT3G03380.1	DEG7 protease (location unclear - evidence for plastid, mitochondria and nucleus)	no	AT3G03380.1	mitochondria; nucleus; plastid	29.5.5.1.1* protein.degradation.serine protease.PA.S1	PDZ(3) PDZ_1(2) PDZ_2(4) PDZ_6(4) Tricorn_PDZ(2) Trypsin_2(2)	no	n.d.	∞	n.d.	0.373901	n.d.	no	n.d.	n.d.	n.d.	n.d.	n.d.	0	0	1.59879e-05	0	0	0	0	0	0	0	0	0	0	0	0	0	0	0	0	0	149820000	0	0	0	0	0	0	0	0	0	0	0	0	0	0	0	149820000	By matching	By matching	By matching	By matching	By MS/MS	0	By matching	By matching	By matching	By matching	By matching	By matching	0	By matching	By MS/MS	By MS/MS	By matching	By matching	1	1	1	1	3.6	0	1	1	1	1	1	1	0	1	2.2	2.2	1	1
AT3G61130.1	galacturonosyltransferase 1	no	AT3G61130.1	0	26.2 misc.UDP glucosyl and glucoronyl transferases	Glyco_transf_24(1) Glyco_transf_8(1)	no	n.d.	∞	n.d.	0.373901	n.d.	no	n.d.	n.d.	n.d.	n.d.	n.d.	0	0	1.61661e-05	0	0	0	0	0	0	0	0	0	0	0	0	0	0	0	0	0	151490000	0	0	0	0	0	0	0	0	0	0	0	0	0	0	0	151490000	By MS/MS	0	0	0	By MS/MS	0	0	0	By matching	0	By MS/MS	0	By MS/MS	0	By MS/MS	0	By MS/MS	0	3.6	0	0	0	3.3	0	0	0	1.9	0	3.1	0	4.9	0	1.9	0	1.9	0
AT5G03040.1	IQD2 (IQ-domain 2); calmodulin binding	no	AT5G03040.3;AT5G03040.2;AT5G03040.1	plasma membrane	30.3 signalling.calcium	DUF4005(3) IQ(2)	no	n.d.	∞	n.d.	0.373901	n.d.	no	n.d.	n.d.	n.d.	n.d.	n.d.	1.64122e-05	0	0	0	0	0	0	0	0	0	0	0	0	0	0	0	0	0	153650000	0	0	0	0	0	0	0	0	0	0	0	0	0	0	0	0	0	153650000	By MS/MS	0	By MS/MS	0	By MS/MS	0	By MS/MS	0	By MS/MS	0	By MS/MS	0	By MS/MS	0	By MS/MS	0	By MS/MS	0	10.2	0	8.5	0	4.3	0	4.3	0	4.3	0	4.1	0	4.3	0	4.1	0	4.3	0
AT1G35340.1	LON-domain protein 2 (LON-like2)	no	AT1G35340.3;AT1G35340.2;AT1G35340.4;AT1G35340.1;	plastid stroma	29.5.5.7* protein.degradation.serine protease SJ.S16	LON_substr_bdg(1)	no	n.d.	∞	n.d.	0.117621	n.d.	no	n.d.	n.d.	n.d.	n.d.	n.d.	8.96852e-06	0	7.92659e-06	0	0	0	0	0	0	0	0	0	0	0	0	0	0	0	83963000	0	74279000	0	0	0	0	0	0	0	0	0	0	0	0	0	0	0	158242000	By MS/MS	By MS/MS	By MS/MS	0	By MS/MS	0	By MS/MS	0	By MS/MS	By MS/MS	By MS/MS	By MS/MS	By MS/MS	0	By MS/MS	0	By MS/MS	0	10	4.3	4.3	0	16.7	0	12.9	0	4.3	4.3	11	8.6	12.9	0	10	0	16.7	0
AT2G22400.1	NOL1/NOP2/sun protein	no	AT2G22400.1	0	27 RNA	FtsJ(2) Methyltr_RsmB-F(2)	no	n.d.	∞	n.d.	0.373901	n.d.	no	n.d.	n.d.	n.d.	n.d.	n.d.	0	1.70506e-05	0	0	0	0	0	0	0	0	0	0	0	0	0	0	0	0	0	151990000	0	0	0	0	0	0	0	0	0	0	0	0	0	0	0	0	151990000	0	By matching	By MS/MS	By MS/MS	By MS/MS	By matching	By MS/MS	By MS/MS	By matching	By MS/MS	By matching	0	By MS/MS	0	By matching	By MS/MS	By MS/MS	By matching	0	2.7	6.7	2.7	2.7	2.7	4	4.8	4.8	4.6	1.9	0	4.8	0	1.9	2.1	4.8	2.7
AT3G15260.1	Protein phosphatase 2C protein	no	AT3G15260.2;AT3G15260.1;	0	29.4.5 protein.postranslational modification.phosphatase	PP2C(1) PP2C_2(1) SpoIIE(1)	no	n.d.	∞	n.d.	0.373901	n.d.	no	n.d.	n.d.	n.d.	n.d.	n.d.	0	0	1.998e-05	0	0	0	0	0	0	0	0	0	0	0	0	0	0	0	0	0	187230000	0	0	0	0	0	0	0	0	0	0	0	0	0	0	0	187230000	By MS/MS	By MS/MS	By MS/MS	By MS/MS	By MS/MS	By MS/MS	By matching	By MS/MS	By MS/MS	By MS/MS	By MS/MS	By MS/MS	By MS/MS	By matching	By MS/MS	By MS/MS	By MS/MS	By MS/MS	10.7	15.6	10.7	15.6	12.1	10.7	6.6	15.6	7.3	10.7	7.3	10.7	12.1	11.4	7.3	15.6	15.6	10.7
AT1G64980.1	unknown protein	no	AT1G64980.1	0	35.2 not assigned.unknown	Glyco_transf_8(1)	no	n.d.	∞	n.d.	0.116123	n.d.	no	n.d.	n.d.	n.d.	n.d.	n.d.	1.29182e-05	0	1.28494e-05	0	0	0	0	0	0	0	0	0	0	0	0	0	0	0	120940000	0	120410000	0	0	0	0	0	0	0	0	0	0	0	0	0	0	0	241350000	By MS/MS	By MS/MS	By MS/MS	By matching	By MS/MS	0	By MS/MS	By MS/MS	By MS/MS	By MS/MS	By MS/MS	By MS/MS	By MS/MS	By MS/MS	By MS/MS	0	By MS/MS	0	10.8	6.2	6.2	6.2	10.8	0	6.2	6.2	6.2	6.2	6.2	6.2	6.2	6.2	6.2	0	6.2	0
AT1G74040.1	2-isopropylmalate synthase -related	no	AT1G74040.1	plastid stroma	13.1.4.4.1 amino acid metabolism.synthesis.branched chain group.leucine specific.2-isopropylmalate synthase	Fim-adh_lectin(1) HMGL-like(1) LeuA_dimer(1)	no	n.d.	∞	n.d.	0.140807	n.d.	no	n.d.	n.d.	n.d.	n.d.	n.d.	9.84686e-06	0	1.64521e-05	0	0	0	0	0	0	0	0	0	0	0	0	0	0	0	92186000	0	154170000	0	0	0	0	0	0	0	0	0	0	0	0	0	0	0	246356000	By MS/MS	By matching	By matching	By matching	By MS/MS	By matching	By matching	By matching	By matching	By MS/MS	By MS/MS	By matching	By MS/MS	By matching	By MS/MS	By matching	By matching	0	27.6	2.2	11.1	5.4	27.7	5.4	23.1	7	27.1	11.9	25	3.5	20.9	9.5	18.7	3.5	17.1	0
AT5G58220.1	TTL (TRANSTHYRETIN-LIKE PROTEIN); steroid binding	no	AT5G58220.3	peroxisome	35.2 not assigned.unknown	OHCU_decarbox(2) Transthyretin(1)	no	n.d.	∞	n.d.	0.373901	n.d.	no	n.d.	n.d.	n.d.	n.d.	n.d.	0	0	2.66005e-05	0	0	0	0	0	0	0	0	0	0	0	0	0	0	0	0	0	249270000	0	0	0	0	0	0	0	0	0	0	0	0	0	0	0	249270000	By MS/MS	By matching	By MS/MS	By MS/MS	By MS/MS	By MS/MS	By MS/MS	By MS/MS	By matching	By MS/MS	By MS/MS	By MS/MS	By MS/MS	By matching	By MS/MS	By MS/MS	By MS/MS	By MS/MS	6.8	6.8	6.8	12.2	12.2	12.2	5.5	6.8	6.8	11.3	6.8	6.8	12.2	6.8	6.8	6.8	6.8	6.8
AT5G44430.1	0	yes	AT5G44430.1;AT5G44420.1;AT2G26020.1;AT2G26010.1;	0	20.1.7.12 stress.biotic.PR-proteins.plant defensins	Gamma-thionin(1)	no	n.d.	∞	n.d.	0.134776	n.d.	no	n.d.	n.d.	n.d.	n.d.	n.d.	1.34384e-05	0	2.09074e-05	0	0	0	0	0	0	0	0	0	0	0	0	0	0	0	125810000	0	195920000	0	0	0	0	0	0	0	0	0	0	0	0	0	0	0	321730000	By MS/MS	0	0	0	By MS/MS	0	0	0	0	0	0	0	0	0	0	0	0	0	37.5	0	0	0	37.5	0	0	0	0	0	0	0	0	0	0	0	0	0
AT1G71040.1	LPR2 (LOW PHOSPHATE ROOT2); copper ion binding	no	AT1G71040.1	0	35.1 not assigned.no ontology	Cu-oxidase(1) Cu-oxidase_2(1) Cu-oxidase_3(3)	no	n.d.	∞	n.d.	0.373901	n.d.	no	n.d.	∞	n.d.	0.373901	n.d.	0	6.28444e-06	0	0	0	0	0	0	0	0	0	8.11961e-06	0	0	0	0	0	0	0	56020000	0	0	0	0	0	0	0	0	0	76439000	0	0	0	0	0	0	132459000	By MS/MS	By MS/MS	By MS/MS	By MS/MS	0	By MS/MS	By MS/MS	By MS/MS	0	By MS/MS	0	By matching	0	0	By MS/MS	0	0	0	5	5	5	5	0	5	3.1	5	0	3.1	0	3.1	0	0	1.9	0	0	0
AT5G39590.1	unknown protein TLD domain	no	AT5G39590.1	0	35.2 not assigned.unknown	TLD(1)	no	n.d.	∞	n.d.	0.373901	n.d.	no	n.d.	∞	n.d.	0.373901	n.d.	1.04907e-05	0	0	0	0	0	0	0	0	0	0	8.59878e-06	0	0	0	0	0	0	98214000	0	0	0	0	0	0	0	0	0	0	80950000	0	0	0	0	0	0	179164000	By MS/MS	0	By MS/MS	By MS/MS	By MS/MS	By MS/MS	By MS/MS	By matching	By MS/MS	By MS/MS	By MS/MS	By MS/MS	By MS/MS	0	By MS/MS	0	By MS/MS	0	5.9	0	5.9	2.8	5.9	5.9	3	2.8	5.9	2.8	5.9	2.8	5.7	0	2.8	0	2.8	0
AT1G03220.1	aspartic protease	no	AT1G03220.1	cell wall	29.5.4.1.2* protein.degradation.aspartate protease.AA.A1B	TAXi_C(1) TAXi_N(1)	no	n.d.	∞	n.d.	0.373901	n.d.	no	n.d.	∞	n.d.	0.373901	n.d.	0	0	1.19093e-05	0	0	0	0	0	0	1.8787e-05	0	0	0	0	0	0	0	0	0	0	111600000	0	0	0	0	0	0	160490000	0	0	0	0	0	0	0	0	272090000	By MS/MS	By MS/MS	By MS/MS	By MS/MS	By MS/MS	By MS/MS	By matching	By MS/MS	By MS/MS	By MS/MS	By MS/MS	By MS/MS	By matching	By matching	By MS/MS	By matching	By MS/MS	By MS/MS	10.9	16.4	10.9	19.6	8.8	20.8	5.8	16.4	7.4	7.4	16.4	16.4	7.6	7.6	9.9	8.5	10.9	8.5
AT1G69530.1	ATEXPA1 (EXPANSIN A1)	no	AT1G69530.2;AT1G69530.1;AT1G69530.4;AT1G69530.3;AT1G69530.5	0	10.7 cell wall.modification	DPBB_1(1) DUF5348(1) Expansin_C(1)	no	n.d.	∞	n.d.	0.373901	n.d.	no	n.d.	∞	n.d.	0.373901	n.d.	0	0	1.45558e-05	0	0	0	0	0	0	0	1.58191e-05	0	0	0	0	0	0	0	0	0	136400000	0	0	0	0	0	0	0	141050000	0	0	0	0	0	0	0	277450000	By MS/MS	By matching	By matching	By MS/MS	By MS/MS	0	By MS/MS	0	By matching	0	By MS/MS	By matching	By matching	0	By matching	By matching	0	By MS/MS	12	11.6	3.6	11.6	12	0	4	0	8	0	3.6	3.6	11.6	0	3.6	3.6	0	3.6
AT1G19580.1	gamma carbonic anhydrase 1	no	AT1G19580.1	0	9.1.1.5 mitochondrial electron transport / ATP synthesis.NADH-DH.carbonic anhydrase	DUF4954(1) Hexapep(4) Hexapep_2(4)	no	n.d.	∞	n.d.	0.373901	n.d.	no	n.d.	∞	n.d.	0.373901	n.d.	0	0	3.35348e-05	0	0	0	0	0	0	4.18162e-05	0	0	0	0	0	0	0	0	0	0	314250000	0	0	0	0	0	0	357220000	0	0	0	0	0	0	0	0	671470000	By matching	By MS/MS	By MS/MS	By MS/MS	By MS/MS	By MS/MS	By matching	By MS/MS	0	By matching	By MS/MS	0	0	By matching	By MS/MS	By MS/MS	0	By matching	10.9	15.6	6.9	6.9	15.6	10.9	6.9	6.9	0	6.9	8.7	0	0	2.9	8.7	13.8	0	10.9
AT1G17745.1	D-3-phosphoglycerate dehydrogenase (3-PGDH)	no	AT1G17745.1;AT1G17745.2;	plastid stroma	13.1.5.1.1 amino acid metabolism.synthesis.serine-glycine-cysteine group.serine.phosphoglycerate dehydrogenase	2-Hacid_dh(1) 2-Hacid_dh_C(1) ACT(1) AdoHcyase_NAD(1) DUF3553(1) IlvN(1) NAD_bin	no	n.d.	∞	n.d.	0.00178957	n.d.	no	n.d.	∞	n.d.	0.373901	n.d.	1.55843e-05	2.38948e-05	1.70646e-05	0	0	0	0	0	0	1.72032e-05	0	0	0	0	0	0	0	0	145900000	213000000	159910000	0	0	0	0	0	0	146960000	0	0	0	0	0	0	0	0	665770000	By MS/MS	By MS/MS	By MS/MS	By matching	By MS/MS	By matching	By matching	By matching	By matching	By MS/MS	By MS/MS	By matching	By MS/MS	By matching	By matching	By matching	By MS/MS	By MS/MS	7.1	8.5	19.4	5.1	13.1	3.2	5.3	3.2	3.7	8.2	7.1	3.2	7.5	3.2	5.1	5.1	3.7	8.5
AT5G17220.1	glutathione S-transferase, putative	no	AT5G17220.1	0	26.9 misc.glutathione S transferases	GST_C(1) GST_C_2(1) GST_C_3(1) GST_N(1) GST_N_2(1) GST_N_3(1) HTH_25(1)	no	n.d.	n.d.	n.d.	n.d.	n.d.	no	-4.39395	-3.13658	0.0275807	0.041605	0.0694474	0	0	0	0	0	0	0	0	0	5.85605e-05	0	0	0	0	2.44961e-05	7.67225e-05	0.000214349	0.00022393	0	0	0	0	0	0	0	0	0	500260000	0	0	0	0	213570000	709550000	1912700000	1884700000	5220780000	0	By MS/MS	0	0	0	0	0	By MS/MS	0	0	0	By MS/MS	0	By MS/MS	By matching	By MS/MS	0	By MS/MS	0	20.1	0	0	0	0	0	12.6	0	0	0	10.7	0	27.1	9.3	36.9	0	36.9
AT4G14090.1	UDP-glucoronosyl/UDP-glucosyl transferase protein	no	AT4G14090.1	0	26.2 misc.UDP glucosyl and glucoronyl transferases	Glyco_transf_28(1) UDPGT(1)	no	n.d.	n.d.	n.d.	n.d.	n.d.	no	-4.18829	-3.60409	0.00889629	0.0122695	0.0289722	0	0	0	0	0	0	0	0	0	6.60816e-05	0	0	3.39925e-05	0	1.00851e-05	0.00017253	0.00027863	0.000352405	0	0	0	0	0	0	0	0	0	564510000	0	0	294870000	0	87927000	1595600000	2486300000	2966000000	7995207000	0	By MS/MS	0	0	0	0	0	By MS/MS	0	0	0	By MS/MS	0	By MS/MS	0	By MS/MS	0	By MS/MS	0	19.1	0	0	0	0	0	12.5	0	0	0	5.5	0	24.6	0	34.9	0	34.9
AT4G32770.1	Tocopherol cyclase (VTE1)	no	AT4G32770.1	plastid plastoglobules	16.1.3.4 secondary metabolism.isoprenoids.tocopherol biosynthesis.tocopherol cyclase	Tocopherol_cycl(1)	no	n.d.	n.d.	n.d.	n.d.	n.d.	no	-3.26174	-1.61671	0.0481574	0.120437	0.247638	0	0	0	0	0	0	0	0	0	2.70737e-05	0	2.64581e-05	0	1.71162e-05	0	2.62514e-05	8.33593e-05	5.45574e-05	0	0	0	0	0	0	0	0	0	231280000	0	249080000	0	150580000	0	242780000	743840000	459180000	2076740000	0	By MS/MS	By matching	By MS/MS	0	By MS/MS	By matching	By MS/MS	By MS/MS	By MS/MS	0	By MS/MS	By matching	By MS/MS	By MS/MS	By MS/MS	By MS/MS	By MS/MS	0	11.3	2.9	7	0	11.7	2.9	9	2.9	10.7	0	5.5	2.9	15.6	3.5	21.1	7	24.8
AT4G26630.1	GTP binding / RNA binding	no	AT4G26630.2;AT4G26630.1;	0	35.2 not assigned.unknown	DEK_C(1)	no	n.d.	n.d.	n.d.	n.d.	n.d.	no	-2.71747	0.0778498	0.181784	0.925262	1.06538	0	0	0	0	0	0	0	0	0	2.04574e-05	3.99218e-05	2.02143e-05	0	0	1.16098e-05	0	4.05265e-05	3.58333e-05	0	0	0	0	0	0	0	0	0	174760000	355960000	190300000	0	0	101220000	0	361630000	301590000	1485460000	By MS/MS	By MS/MS	By MS/MS	By MS/MS	By MS/MS	By MS/MS	By MS/MS	By MS/MS	By MS/MS	By MS/MS	By MS/MS	By MS/MS	By MS/MS	By MS/MS	By MS/MS	By MS/MS	By matching	By MS/MS	1.2	2.6	2.6	2.6	1.2	2.6	1.2	2.6	1.2	1.2	1.2	2.6	1.2	2.6	1.2	5.8	1.8	3.9
AT5G13720.1	ribonuclease domain (integral membrane protein)	no	AT5G13720.1	plastid	35.2 not assigned.unknown	UPF0114(1)	no	n.d.	n.d.	n.d.	n.d.	n.d.	no	-2.10193	-1.96308	0.0359409	0.0507237	0.0306811	0	0	0	0	0	0	0	0	0	0	0	7.73806e-06	7.02803e-06	0	0	8.8355e-06	1.1619e-05	9.7156e-06	0	0	0	0	0	0	0	0	0	0	0	72847000	60965000	0	0	81713000	103680000	81771000	400976000	By MS/MS	By MS/MS	0	By MS/MS	0	By MS/MS	0	By MS/MS	By matching	0	0	By MS/MS	By MS/MS	By MS/MS	By MS/MS	By MS/MS	0	By MS/MS	4.2	4.2	0	4.2	0	8.4	0	8.4	4.2	0	0	8.4	4.2	8.4	4.2	8.4	0	8.4
AT4G35790.1	phospholipase D, delta (PLD{delta})	no	AT4G35790.2;AT4G35790.1;AT4G35790.3	cytoskeleton; plasma membrane	11.9.3.1 lipid metabolism.lipid degradation.lysophospholipases.phospholipase D	C2(1) PLD_C(1) PLDc(2) PLDc_2(3)	no	n.d.	n.d.	n.d.	n.d.	n.d.	no	-2.08933	-1.0275	0.051773	0.155023	0.334072	0	0	0	0	0	0	0	0	0	2.91515e-05	3.51755e-05	0	3.08143e-05	0	0	3.09182e-05	5.27226e-05	4.74891e-05	0	0	0	0	0	0	0	0	0	249030000	313640000	0	267300000	0	0	285940000	470460000	399690000	1986060000	0	By MS/MS	By MS/MS	By MS/MS	0	By MS/MS	0	By MS/MS	0	0	By MS/MS	0	0	By MS/MS	0	By MS/MS	0	By MS/MS	0	5.3	4.1	8.4	0	4.2	0	4.2	0	0	2.2	0	0	5.4	0	12.7	0	11.6
AT5G16570.1	glutamine synthetase 1;4	no	AT5G16570.1	0	12.2.2 N-metabolism.ammonia metabolism.glutamine synthase	Gln-synt_C(1) Gln-synt_N(1)	no	n.d.	n.d.	n.d.	n.d.	n.d.	no	-2.03081	-1.00505	0.051057	0.218672	0.335684	0	0	0	0	0	0	0	0	0	0.000173823	7.55167e-05	3.76339e-05	5.60951e-05	3.34708e-05	5.13815e-05	9.4341e-05	0.000209127	0.00027249	0	0	0	0	0	0	0	0	0	1484900000	673340000	354290000	486600000	294460000	447970000	872490000	1866100000	2293400000	8773550000	By matching	By MS/MS	By matching	By MS/MS	By matching	By MS/MS	By matching	By MS/MS	By matching	By MS/MS	By matching	By MS/MS	By matching	By MS/MS	By matching	By MS/MS	By matching	By MS/MS	10.4	53.1	10.4	30.1	10.4	34	10.4	34	10.4	33.4	10.4	33.4	10.4	34.3	14.3	53.1	10.4	53.1
AT4G38540.1	0	no	AT4G38540.1	0	26.7 misc.oxidases - copper, flavone etc.	Amino_oxidase(2) DAO(2) FAD_binding_2(1) FAD_binding_3(1) FAD_oxidored(1) GIDA(1	no	n.d.	n.d.	n.d.	n.d.	n.d.	no	-1.99026	-0.216257	0.0750337	0.687443	0.813974	0	0	0	0	0	0	0	0	0	3.90255e-05	5.38769e-05	2.96204e-05	1.89451e-05	0	1.68802e-05	3.2365e-05	3.53916e-05	7.458e-05	0	0	0	0	0	0	0	0	0	333380000	480390000	278850000	164340000	0	147170000	299320000	315810000	627700000	2646960000	By MS/MS	By MS/MS	0	By MS/MS	0	By MS/MS	0	By MS/MS	0	By MS/MS	0	By MS/MS	0	By MS/MS	0	By MS/MS	0	By MS/MS	3.9	6.4	0	6.4	0	3.9	0	3.9	0	3.9	0	3.9	0	6.4	0	6.4	0	13.3
AT4G31580.1	serine/arginine-rich 22	no	AT4G31580.2;AT4G31580.1;	0	27.1.1 RNA.processing.splicing	RRM_1(1) RRM_7(1) zf-CCHC(1) zf-CCHC_3(1)	no	n.d.	n.d.	n.d.	n.d.	n.d.	no	-1.96644	-1.54794	0.281509	0.360661	0.115727	0	0	0	0	0	0	0	0	0	0	1.93396e-05	0	1.44699e-05	0	0	0	3.49826e-05	2.15661e-05	0	0	0	0	0	0	0	0	0	0	172440000	0	125520000	0	0	0	312160000	181510000	791630000	By MS/MS	By MS/MS	By matching	By MS/MS	By matching	By matching	By MS/MS	By MS/MS	By MS/MS	0	By matching	0	By MS/MS	By MS/MS	By MS/MS	By MS/MS	0	By MS/MS	4.5	4.5	4.5	17	4.5	4.5	4.5	11.5	4.5	0	4.5	0	4.5	4.5	4.5	24	0	17
AT3G19420.1	phosphoric monoester hydrolase	no	AT3G19420.1	0	29.4.5 protein.postranslational modification.phosphatase	CDKN3(1) DSPc(1) Y_phosphatase(1) Y_phosphatase3(1)	no	n.d.	n.d.	n.d.	n.d.	n.d.	no	-1.9466	-0.81638	0.0666741	0.244973	0.416487	0	0	0	0	0	0	0	0	0	1.45798e-05	0	1.57412e-05	1.3852e-05	0	0	1.724e-05	1.38189e-05	2.2336e-05	0	0	0	0	0	0	0	0	0	124550000	0	148190000	120160000	0	0	159440000	123310000	187990000	863640000	By matching	By MS/MS	0	By MS/MS	0	By MS/MS	0	By MS/MS	By MS/MS	By MS/MS	0	By MS/MS	By MS/MS	By MS/MS	By MS/MS	By MS/MS	By MS/MS	By MS/MS	3.1	4.4	0	11.8	0	9.7	0	6.1	1.3	6.1	0	6.9	1.3	11.1	4.1	17.7	5.7	16
AT1G71810.1	ABC1 kinase 5 (ABC1K5)	no	AT1G71810.1	plastid plastoglobules	26.56* misc.ABC1k family	ABC1(1) APH(2) Pkinase(2) WaaY(1)	no	n.d.	n.d.	n.d.	n.d.	n.d.	no	-1.90904	-1.08867	0.0515913	0.0894872	0.277926	0	0	0	0	0	0	0	0	0	9.73168e-06	0	1.11237e-05	1.18104e-05	0	0	1.56127e-05	1.46627e-05	1.40795e-05	0	0	0	0	0	0	0	0	0	83134000	0	104720000	102450000	0	0	144390000	130840000	118500000	684034000	By MS/MS	By MS/MS	0	By MS/MS	By MS/MS	By MS/MS	By MS/MS	By MS/MS	0	By matching	0	By MS/MS	By MS/MS	By MS/MS	By MS/MS	By MS/MS	0	By MS/MS	1.9	5.2	0	3.6	1.9	5.2	5.2	3.6	0	1.6	0	3.6	1.7	6.6	5.2	7.9	0	6.6
AT4G32320.1	ascorbate peroxidase 6	no	AT4G32320.1	0	26.12 misc.peroxidases	peroxidase(1)	no	n.d.	n.d.	n.d.	n.d.	n.d.	no	-1.89649	-0.205421	0.0570562	0.313415	0.818548	0	0	0	0	0	0	0	0	0	2.47126e-05	2.43113e-05	1.70701e-05	2.04691e-05	0	0	2.26053e-05	2.79706e-05	2.56319e-05	0	0	0	0	0	0	0	0	0	211110000	216770000	160700000	177560000	0	0	209060000	249590000	215730000	1440520000	By MS/MS	By MS/MS	By MS/MS	By MS/MS	By matching	By MS/MS	By MS/MS	By MS/MS	By MS/MS	0	0	By MS/MS	0	By MS/MS	By MS/MS	By MS/MS	By matching	By MS/MS	3.6	9.1	3.6	13.4	4.3	7.9	3.6	9.1	7.9	0	0	3.6	0	16.7	3.6	13.4	3.6	16.7
AT2G37690.1	phosphoribosylaminoimidazole carboxylase	no	AT2G37690.1	plastid	23.1.2.6 nucleotide metabolism.synthesis.purine.AIR carboxylase	2-Hacid_dh_C(1) 3HCDH_N(1) AIRC(2) AlaDh_PNT_C(1) ATP-grasp(1) CPSase_L_D2(1) Da	no	n.d.	n.d.	n.d.	n.d.	n.d.	no	-1.86884	-0.899849	0.0758559	0.198111	0.360985	0	0	0	0	0	0	0	0	0	1.43925e-05	1.53626e-05	0	1.52008e-05	0	0	2.16376e-05	2.02739e-05	1.36079e-05	0	0	0	0	0	0	0	0	0	122950000	136980000	0	131860000	0	0	200110000	180910000	114530000	887340000	0	By MS/MS	By MS/MS	By MS/MS	0	By matching	0	By MS/MS	0	By MS/MS	0	By MS/MS	0	By MS/MS	0	By MS/MS	0	By MS/MS	0	11.1	2.3	5.9	0	3.3	0	11.1	0	3.3	0	2.3	0	9.2	0	11.5	0	7.9
AT3G21790.1	UDP-glucoronosyl/UDP-glucosyl transferase protein	no	AT3G21790.1	0	26.2 misc.UDP glucosyl and glucoronyl transferases	UDPGT(1)	no	n.d.	n.d.	n.d.	n.d.	n.d.	no	-1.8507	-∞	0.0762673	0.00119916	-0.383619	0	0	0	0	0	0	0	0	0	0	0	0	0	0	1.4265e-05	1.30457e-05	1.97449e-05	1.86599e-05	0	0	0	0	0	0	0	0	0	0	0	0	0	0	124370000	120650000	176190000	157050000	578260000	0	By MS/MS	0	By MS/MS	0	By MS/MS	By matching	By MS/MS	0	By MS/MS	By MS/MS	By MS/MS	By MS/MS	By MS/MS	By MS/MS	By MS/MS	By MS/MS	By MS/MS	0	8.7	0	7.3	0	3.2	4	9.9	0	3.2	3.2	7.3	3.2	15.6	3.2	9.9	3.2	15.6
AT1G11530.1	thioredoxin (CXXS1)	no	AT1G11530.1	0	21.1 redox.thioredoxin	7TM_GPCR_Sra(1) HyaE(1) OST3_OST6(1) Thioredoxin(1) Thioredoxin_2(1) Thioredoxin	no	n.d.	n.d.	n.d.	n.d.	n.d.	no	-1.8367	0.197721	0.278145	0.783479	1.204	0	0	0	0	0	0	0	0	0	1.29363e-05	1.54826e-05	1.24866e-05	9.9853e-06	0	0	0	1.82175e-05	1.74491e-05	0	0	0	0	0	0	0	0	0	110510000	138050000	117550000	86618000	0	0	0	162560000	146860000	762148000	0	By MS/MS	0	By MS/MS	By MS/MS	By MS/MS	0	By MS/MS	By MS/MS	By MS/MS	By MS/MS	By MS/MS	By matching	By MS/MS	By MS/MS	By MS/MS	By MS/MS	By MS/MS	0	25.4	0	16.1	16.1	25.4	0	16.1	8.5	9.3	7.6	9.3	7.6	16.1	8.5	25.4	7.6	25.4
AT3G10130.1	SOUL Heme-binding protein 3 (HBP3)	no	AT3G10130.1	plastid plastoglobules	21.3 redox.heme	SOUL(2)	no	n.d.	n.d.	n.d.	n.d.	n.d.	no	-1.78467	-∞	0.298403	0.12563	-0.408934	0	0	0	0	0	0	0	0	0	0	0	0	0	0	1.45747e-05	0	2.12152e-05	2.90003e-05	0	0	0	0	0	0	0	0	0	0	0	0	0	0	127070000	0	189310000	244080000	560460000	0	0	0	0	0	0	0	0	By MS/MS	0	0	By MS/MS	0	By MS/MS	0	By MS/MS	0	By MS/MS	0	0	0	0	0	0	0	0	3.6	0	0	16.2	0	20.7	0	17.2	0	16.5
AT5G23240.1	J-domain protein DjC86 (type 3)	no	AT5G23240.1	0	26.29* misc. DnaJ domain with unknown function	DnaJ(1) Fer4(2) Fer4_13(1) Fer4_15(1) Fer4_21(1)	no	n.d.	n.d.	n.d.	n.d.	n.d.	no	-1.76776	-1.46789	0.290597	0.359466	0.0960546	0	0	0	0	0	0	0	0	0	0	0	1.60206e-05	1.30139e-05	0	0	0	2.13452e-05	2.29705e-05	0	0	0	0	0	0	0	0	0	0	0	150820000	112890000	0	0	0	190470000	193330000	647510000	0	By matching	By matching	By matching	By matching	By MS/MS	By matching	By MS/MS	By matching	By matching	By matching	By matching	By matching	By MS/MS	By matching	By MS/MS	By matching	By MS/MS	0	7.3	5.2	7.3	7.3	9.5	5.2	11.8	5.2	9.5	5.2	7.3	5.2	9.7	5.2	7.3	5.2	14
AT5G04990.1	SAD1/UNC-84 domain protein 1	no	AT5G04990.1	0	35.1 not assigned.no ontology	ApoO(1) DUF1664(1) FlaC_arch(1) Fzo_mitofusin(1) ISG65-75(1) Mad3_BUB1_II(1) Mst	no	n.d.	n.d.	n.d.	n.d.	n.d.	no	-1.72551	-0.68701	0.0906294	0.305808	0.456915	0	0	0	0	0	0	0	0	0	0.000159565	0	0.000146716	0	0	0.000149108	0.000139086	0.000166329	0.00018768	0	0	0	0	0	0	0	0	0	1363100000	0	1381200000	0	0	1300000000	1286300000	1484200000	1579600000	8394400000	By matching	By matching	By MS/MS	By MS/MS	By MS/MS	By MS/MS	By MS/MS	By matching	By matching	By matching	By matching	By MS/MS	By matching	By MS/MS	By matching	By MS/MS	By matching	By MS/MS	2.5	4.9	5.7	5.7	5.7	12.5	10.2	2.5	2.5	2.5	2.5	8.1	2.5	12.5	2.5	12.5	2.5	12.5
AT5G22330.1	ATTIP49A/RIN1	no	AT5G22330.1	0	20.1 stress.biotic	AAA(2) AAA_11(1) AAA_14(2) AAA_16(2) AAA_18(1) AAA_19(1) AAA_22(2) AAA_25(1) AAA	no	n.d.	n.d.	n.d.	n.d.	n.d.	no	-1.69557	-1.27114	0.306464	0.418608	0.152765	0	0	0	0	0	0	0	0	0	9.04278e-06	0	0	0	6.73804e-06	0	0	1.17625e-05	1.00624e-05	0	0	0	0	0	0	0	0	0	77249000	0	0	0	59278000	0	0	104960000	84690000	326177000	By matching	By MS/MS	By MS/MS	By MS/MS	0	By MS/MS	0	By MS/MS	By matching	By MS/MS	By MS/MS	By MS/MS	0	By MS/MS	By MS/MS	By MS/MS	By MS/MS	By MS/MS	2.6	8.5	5.9	2.6	0	2.6	0	6.1	2.6	6.1	6.1	2.6	0	9.8	2.6	6.1	2.6	12
AT3G62020.1	germin-like protein (GLP10)	no	AT3G62020.2;AT3G62020.1;	0	20.2.99 stress.abiotic.unspecified	Cupin_1(1) Cupin_2(1) Cupin_3(1) Cupin_7(1)	no	n.d.	n.d.	n.d.	n.d.	n.d.	no	-1.68011	-∞	0.335897	0.141133	-0.453611	0	0	0	0	0	0	0	0	0	0	0	0	1.3384e-05	0	0	1.60052e-05	0	2.68842e-05	0	0	0	0	0	0	0	0	0	0	0	0	116100000	0	0	148020000	0	226270000	490390000	By MS/MS	By MS/MS	By MS/MS	By MS/MS	By MS/MS	By MS/MS	0	By matching	By MS/MS	By MS/MS	By MS/MS	By MS/MS	By MS/MS	By MS/MS	0	By MS/MS	0	By MS/MS	15.2	15.2	15.2	6.8	6.8	6.8	0	15.2	15.2	6.8	6.8	6.8	6.8	15.2	0	6.8	0	15.2
AT5G44020.1	acid phosphatase class B protein	no	AT5G44020.1	0	26.13 misc.acid and other phosphatases	Acid_phosphat_B(1) DUF2608(1) HAD_2(2)	no	n.d.	n.d.	n.d.	n.d.	n.d.	no	-1.67807	0.218372	0.102173	0.598653	1.2377	0	0	0	0	0	0	0	0	0	1.8396e-05	3.32779e-05	1.66017e-05	0	0	1.83391e-05	1.63285e-05	2.26631e-05	1.96935e-05	0	0	0	0	0	0	0	0	0	157150000	296720000	156290000	0	0	159890000	151010000	202230000	165750000	1289040000	By MS/MS	By MS/MS	By MS/MS	By MS/MS	0	By MS/MS	By MS/MS	By MS/MS	0	0	By MS/MS	By MS/MS	By MS/MS	By MS/MS	0	By MS/MS	0	By MS/MS	3.3	19.1	7.4	19.1	0	14.7	5.9	10.7	0	0	4	10.7	3.3	5.9	0	23.5	0	14.7
AT1G21640.1	NADK2 - NADPH synthesis	no	AT1G21640.1;AT1G21640.2;	plastid stroma	18.21* Co-factor and vitamine metabolism.NAD/NADP	DUF4836(1) NAD_kinase(1) PTPlike_phytase(2) TraG-D_C(2)	no	n.d.	n.d.	n.d.	n.d.	n.d.	no	-1.62179	-∞	0.335607	0.129264	-0.481332	0	0	0	0	0	0	0	0	0	0	0	0	9.94553e-06	0	0	0	1.80695e-05	1.25385e-05	0	0	0	0	0	0	0	0	0	0	0	0	86273000	0	0	0	161240000	105530000	353043000	By matching	By MS/MS	By MS/MS	By MS/MS	By MS/MS	By MS/MS	0	By MS/MS	By MS/MS	By MS/MS	0	By MS/MS	By MS/MS	By matching	By MS/MS	By MS/MS	By matching	By MS/MS	1.1	2.4	4.4	2.4	3.2	2.4	0	4.5	2.3	1.3	0	1.3	1.9	1.1	2.4	3.7	1.3	2.4
AT2G22420.1	peroxidase 17 (PER17) (P17)	no	AT2G22420.1	0	26.12 misc.peroxidases	Methyltransf_34(2) peroxidase(1)	no	n.d.	n.d.	n.d.	n.d.	n.d.	no	-1.56132	0.464246	0.339593	0.508923	1.57414	0	0	0	0	0	0	0	0	0	2.14255e-05	1.5837e-05	1.96853e-05	1.39869e-05	0	0	2.26735e-05	0	1.86052e-05	0	0	0	0	0	0	0	0	0	183030000	141210000	185320000	121330000	0	0	209690000	0	156590000	997170000	By MS/MS	By MS/MS	By MS/MS	By MS/MS	By matching	By MS/MS	By matching	By MS/MS	By matching	By MS/MS	0	By MS/MS	By matching	By MS/MS	By MS/MS	By MS/MS	0	By MS/MS	4.3	17	4.3	12.2	4.3	16.4	4.9	13.4	4.9	9.1	0	13.4	4.9	13.4	4.3	8.5	0	12.2
AT5G48370.1	0	no	AT5G48370.2;AT5G48370.1;	0	35.1 not assigned.no ontology	4HBT(2) MaoC_dehydratas(1)	no	n.d.	n.d.	n.d.	n.d.	n.d.	no	-1.53532	-1.25744	0.133776	0.239201	0.111881	0	0	0	0	0	0	0	0	0	0	1.77391e-05	0	1.46313e-05	0	0	1.33268e-05	1.57823e-05	1.33001e-05	0	0	0	0	0	0	0	0	0	0	158170000	0	126920000	0	0	123250000	140830000	111940000	661110000	0	By MS/MS	By MS/MS	By MS/MS	By MS/MS	By MS/MS	By MS/MS	By MS/MS	By MS/MS	0	By matching	By MS/MS	By MS/MS	By MS/MS	By MS/MS	By MS/MS	By MS/MS	By MS/MS	0	8.2	5	12.4	5.7	11	3.2	8.2	5	0	2.5	9.8	2.5	10.8	2.5	10.8	2.5	8.2
AT4G08790.1	nitrilase, putative	no	AT4G08790.1	0	26.8 misc.nitrilases, *nitrile lyases, berberine bridge enzymes, reticuline oxidases, troponine reductases	CN_hydrolase(1)	no	n.d.	n.d.	n.d.	n.d.	n.d.	no	-1.51397	-1.27037	0.356873	0.426389	0.0991088	0	0	0	0	0	0	0	0	0	1.43176e-05	0	0	0	1.20932e-05	0	0	1.98211e-05	1.47164e-05	0	0	0	0	0	0	0	0	0	122310000	0	0	0	106390000	0	0	176870000	123860000	529430000	0	By MS/MS	0	0	0	By matching	0	By MS/MS	0	By matching	0	By MS/MS	0	By MS/MS	0	By MS/MS	By matching	By MS/MS	0	11.1	0	0	0	3.9	0	3.9	0	7.8	0	3.9	0	3.9	0	11.1	3.9	17.9
AT4G36750.1	quinone reductase protein	no	AT4G36750.1	plasma membrane	11.8 lipid metabolism.exotics (steroids, squalene etc)	Flavodoxin_1(1) Flavodoxin_2(1) FMN_red(1)	no	n.d.	n.d.	n.d.	n.d.	n.d.	no	-1.50517	-0.479922	0.349129	0.669128	0.563101	0	0	0	0	0	0	0	0	0	2.95308e-05	2.52388e-05	0	2.69098e-05	0	0	0	3.79915e-05	3.83938e-05	0	0	0	0	0	0	0	0	0	252270000	225040000	0	233430000	0	0	0	339010000	323140000	1372890000	By MS/MS	By MS/MS	By MS/MS	By MS/MS	By MS/MS	By MS/MS	0	By MS/MS	0	0	0	By MS/MS	By matching	By MS/MS	0	By MS/MS	0	By MS/MS	4	17.2	5.9	17.2	5.9	17.2	0	18.3	0	0	0	11.4	5.1	5.9	0	22.3	0	16.5
AT5G10730.1	flavin reductase-related (3Beta_HSD; Isoflavone_redu)	no	AT5G10730.1	0	35.2 not assigned.unknown	3Beta_HSD(3) Epimerase(1) GDP_Man_Dehyd(1) NAD_binding_10(1) NAD_binding_4(2) Nm	no	n.d.	n.d.	n.d.	n.d.	n.d.	no	-1.4986	-0.341108	0.375934	0.772273	0.6741	0	0	0	0	0	0	0	0	0	2.45452e-05	1.64225e-05	0	0	1.83654e-05	0	0	3.2256e-05	1.96389e-05	0	0	0	0	0	0	0	0	0	209680000	146430000	0	0	161570000	0	0	287830000	165290000	970800000	0	By MS/MS	By MS/MS	By MS/MS	0	By MS/MS	0	By MS/MS	0	By MS/MS	By MS/MS	By MS/MS	By MS/MS	By MS/MS	0	By MS/MS	0	By MS/MS	0	13.2	9.4	13.2	0	9.4	0	9.8	0	13.2	3.5	3.5	5.9	3.8	0	16.4	0	22
AT1G07250.1	UDP-glucosyl transferase 71C4	no	AT1G07250.1	0	26.2 misc.UDP glucosyl and glucoronyl transferases	UDPGT(1)	no	n.d.	n.d.	n.d.	n.d.	n.d.	no	-1.46362	0.251035	0.159604	0.206477	1.29817	0	0	0	0	0	0	0	0	0	1.37862e-05	1.87911e-05	1.67918e-05	0	0	1.50416e-05	1.39399e-05	1.20191e-05	1.55255e-05	0	0	0	0	0	0	0	0	0	117770000	167550000	158080000	0	0	131140000	128920000	107250000	130670000	941380000	0	By MS/MS	0	By MS/MS	By MS/MS	By MS/MS	0	By MS/MS	By MS/MS	By MS/MS	By MS/MS	By MS/MS	By MS/MS	By MS/MS	By MS/MS	By MS/MS	By MS/MS	By MS/MS	0	6.1	0	8.4	4.2	16.7	0	4.2	6.7	7.1	6.7	16.7	1.7	7.7	10.9	8.4	7.1	13.8
AT1G15410.1	aspartate-glutamate racemase family	no	AT1G15410.1	plastid stroma	13.1.2.3.31 amino acid metabolism.synthesis.glutamate family.arginine.aspartate racemase	Asp_Glu_race(1)	no	n.d.	n.d.	n.d.	n.d.	n.d.	no	-1.46028	-2.1483	0.0588325	0.048938	-0.216537	0	0	0	0	0	0	0	0	0	1.69725e-05	0	0	1.43777e-05	1.29662e-05	0	2.39029e-05	1.88473e-05	3.24899e-05	0	0	0	0	0	0	0	0	0	144990000	0	0	124720000	114070000	0	221060000	168180000	273450000	1046470000	0	By MS/MS	By MS/MS	By MS/MS	0	By MS/MS	0	By MS/MS	0	By MS/MS	0	By MS/MS	By MS/MS	By MS/MS	0	By MS/MS	0	By MS/MS	0	12.4	3.9	3.9	0	3.9	0	7.3	0	6.1	0	9.4	3.9	12.4	0	12.4	0	12.4
AT1G04620.1	7-hydroxymethyl chl a reductase (HMCR or HCAR)	no	AT1G04620.1	plastid	19.50* tetrapyrrole synthesis.tetrapyrrole degradation	FrhB_FdhB_C(1) FrhB_FdhB_N(1) Nup54_57_C(2)	no	n.d.	n.d.	n.d.	n.d.	n.d.	no	-1.44717	-0.716701	0.0477752	0.0459255	0.381749	0	0	0	0	0	0	0	0	0	3.11111e-05	3.14733e-05	2.29538e-05	2.91243e-05	0	2.24304e-05	3.57624e-05	5.52789e-05	4.95339e-05	0	0	0	0	0	0	0	0	0	265770000	280630000	216090000	252640000	0	195560000	330740000	493270000	416900000	2451600000	0	By MS/MS	0	By MS/MS	By MS/MS	By MS/MS	By MS/MS	By MS/MS	By matching	By matching	0	By MS/MS	By MS/MS	By MS/MS	0	By MS/MS	0	By MS/MS	0	13.9	0	10.4	3	13.4	8	10.8	3	2.4	0	13.6	3	16.5	0	22.3	0	19
AT1G74020.1	SS2 (STRICTOSIDINE SYNTHASE 2); strictosidine synthase	no	AT1G74020.1	0	16.4.1 secondary metabolism.N misc.alkaloid-like	Arylesterase(3) NHL(3) SGL(2) Str_synth(1)	no	n.d.	n.d.	n.d.	n.d.	n.d.	no	-1.41533	-0.576748	0.0893898	0.191452	0.472821	0	0	0	0	0	0	0	0	0	3.2723e-05	2.84374e-05	3.17842e-05	2.49304e-05	0	2.70436e-05	3.13529e-05	4.29852e-05	6.42871e-05	0	0	0	0	0	0	0	0	0	279540000	253560000	299220000	216260000	0	235780000	289960000	383570000	541070000	2498960000	0	By MS/MS	0	By MS/MS	0	By MS/MS	By matching	By MS/MS	0	By matching	0	By MS/MS	0	By MS/MS	0	By MS/MS	0	By MS/MS	0	27.8	0	19.1	0	17.6	7.5	16.1	0	3.9	0	11.3	0	21.8	0	34.9	0	23.6
AT5G62630.1	HIPL2 (HIPL2 PROTEIN PRECURSOR); catalytic	no	AT5G62630.1	0	35.2 not assigned.unknown	Folate_rec(2) GSDH(1)	no	n.d.	n.d.	n.d.	n.d.	n.d.	no	-1.39071	0.0242411	0.184949	0.91078	1.02739	0	0	0	0	0	0	0	0	0	2.19464e-05	2.2528e-05	1.57572e-05	0	2.25882e-05	0	1.85721e-05	1.82522e-05	2.24037e-05	0	0	0	0	0	0	0	0	0	187480000	200870000	148340000	0	198720000	0	171760000	162870000	188560000	1258600000	0	By MS/MS	By matching	By MS/MS	By matching	By MS/MS	0	By matching	0	By MS/MS	By MS/MS	By MS/MS	By MS/MS	By MS/MS	0	By matching	By matching	By MS/MS	0	5.9	2	7.8	2	8.8	0	2	0	4.6	4.9	5.7	4.9	3.3	0	4.6	2	3.3
AT3G16190.1	isochorismatase hydrolase protein	no	AT3G16190.1	0	18.13 Co-factor and vitamine metabolism.isochorismatase	Isochorismatase(1)	no	n.d.	n.d.	n.d.	n.d.	n.d.	no	-1.38756	-0.98945	0.386116	0.526293	0.196604	0	0	0	0	0	0	0	0	0	1.54086e-05	0	0	1.16928e-05	0	0	0	1.4043e-05	1.65497e-05	0	0	0	0	0	0	0	0	0	131630000	0	0	101430000	0	0	0	125310000	139290000	497660000	0	By MS/MS	0	By MS/MS	0	By MS/MS	0	By MS/MS	By MS/MS	By MS/MS	0	By MS/MS	0	By MS/MS	By MS/MS	By MS/MS	By MS/MS	By MS/MS	0	10.7	0	4.1	0	4.1	0	10.7	6.6	10.7	0	10.7	0	10.7	4.1	10.7	4.1	10.7
AT5G04900.1	chlorophyll b reductase, nonyellow coloring1-like (NOL or NYC1-like)	no	AT5G04900.1	plastid thylakoid	19.50* tetrapyrrole synthesis.tetrapyrrole degradation	adh_short(1) adh_short_C2(1) Epimerase(1) F420_oxidored(1) GDP_Man_Dehyd(2) KR(1	no	n.d.	n.d.	n.d.	n.d.	n.d.	no	-1.36867	-1.60604	0.0366506	0.111985	-0.0958782	0	0	0	0	0	0	0	0	0	1.83269e-05	0	0	0	1.11416e-05	1.0463e-05	1.77623e-05	2.02235e-05	1.78044e-05	0	0	0	0	0	0	0	0	0	156560000	0	0	0	98018000	91222000	164270000	180460000	149850000	840380000	By MS/MS	By MS/MS	By MS/MS	By MS/MS	By MS/MS	By MS/MS	By matching	By MS/MS	0	By MS/MS	0	By MS/MS	By MS/MS	By MS/MS	By MS/MS	By MS/MS	By matching	By MS/MS	3.4	8.9	3.4	8.9	3.4	3.4	3.4	8.9	0	8.9	0	8.9	3.4	8.9	3.4	8.9	3.4	8.9
AT2G36070.1	translocase inner membrane subunit 44-2	no	AT2G36070.1	0	29.3.2 protein.targeting.mitochondria	Apolipoprotein(2) Com_YlbF(1) DUF948(2) Integrin_b_cyt(2) MVP_shoulder(1) Syntax	no	n.d.	n.d.	n.d.	n.d.	n.d.	no	-1.32886	-∞	0.405731	0.12311	-0.661357	0	0	0	0	0	0	0	0	0	0	0	0	0	0	9.26488e-06	0	1.0096e-05	1.31777e-05	0	0	0	0	0	0	0	0	0	0	0	0	0	0	80776000	0	90090000	110910000	281776000	By MS/MS	0	By matching	By MS/MS	0	By MS/MS	0	By MS/MS	0	0	0	By MS/MS	By matching	By matching	0	By MS/MS	0	By MS/MS	3.2	0	3.2	3.2	0	3.2	0	3.2	0	0	0	9.6	2.6	3.2	0	7.2	0	10.4
AT1G48610.1	AT hook motif-containing protein	no	AT1G48610.1;AT1G48610.2;	0	27.3.67 RNA.regulation of transcription.putative transcription regulator	AT_hook(5) CLZ(1)	no	n.d.	n.d.	n.d.	n.d.	n.d.	no	-1.25447	-1.16798	0.0882508	0.127886	0.0445861	0	0	0	0	0	0	0	0	0	2.51e-05	4.44292e-05	0	3.24328e-05	0	3.30504e-05	3.89327e-05	6.62031e-05	5.10939e-05	0	0	0	0	0	0	0	0	0	214420000	396150000	0	281340000	0	288150000	360060000	590750000	430030000	2560900000	0	By MS/MS	By MS/MS	By MS/MS	0	By MS/MS	By matching	By MS/MS	0	By matching	By MS/MS	By MS/MS	0	By MS/MS	By matching	By MS/MS	0	By MS/MS	0	28.8	13.7	35.8	0	13.7	13.7	19.8	0	13.7	13.7	19.8	0	27.4	9	36.3	0	35.4
AT1G47960.1	C/VIF1 (CELL WALL / VACUOLAR INHIBITOR OF FRUCTOSIDASE 1); pectinesterase inhibitor	no	AT1G47960.1	0	26.16 misc.myrosinases-lectin-jacalin	BAR(2) PMEI(1)	no	n.d.	n.d.	n.d.	n.d.	n.d.	no	-1.24867	0.38682	0.42876	0.729352	1.53095	0	0	0	0	0	0	0	0	0	0	1.26598e-05	1.73665e-05	0	0	9.66426e-06	0	1.06196e-05	1.23449e-05	0	0	0	0	0	0	0	0	0	0	112880000	163490000	0	0	84258000	0	94762000	103900000	559290000	By MS/MS	By MS/MS	By MS/MS	By MS/MS	By MS/MS	By MS/MS	0	By MS/MS	By matching	By MS/MS	By MS/MS	By MS/MS	By MS/MS	By MS/MS	0	By MS/MS	By MS/MS	By MS/MS	7.8	7.8	7.8	32.2	7.8	23.9	0	12.7	7.8	12.7	12.7	12.7	7.8	21	0	32.2	7.8	23.9
AT3G27570.1	unknown protein - sucrase/ferredoxin-like domain	no	AT3G27570.1	0	35.2 not assigned.unknown	Suc_Fer-like(1)	no	n.d.	n.d.	n.d.	n.d.	n.d.	no	-1.20521	-1.29615	0.442342	0.411322	-0.046787	0	0	0	0	0	0	0	0	0	2.26184e-05	0	0	2.409e-05	0	0	0	2.9423e-05	2.61214e-05	0	0	0	0	0	0	0	0	0	193220000	0	0	208970000	0	0	0	262550000	219850000	884590000	By MS/MS	By MS/MS	By MS/MS	By matching	By MS/MS	By matching	By MS/MS	By MS/MS	0	By MS/MS	By MS/MS	By MS/MS	By MS/MS	By MS/MS	By MS/MS	By MS/MS	By MS/MS	By MS/MS	2.4	9.2	6.9	2.4	6.9	2.4	6.9	9.2	0	9.2	9.2	9	4.7	4.7	2.4	11.3	6.9	13.5
AT5G16450.1	class II aldolase/RraA-like family.	no	AT5G16450.2;AT5G16450.1;	0	35 not assigned	MOSC_N(1) RraA-like(1)	no	n.d.	n.d.	n.d.	n.d.	n.d.	no	-1.18281	1.05142	0.453236	0.40977	2.91698	0	0	0	0	0	0	0	0	0	1.95888e-05	1.64191e-05	0	0	7.65296e-06	0	9.72161e-06	0	7.65203e-06	0	0	0	0	0	0	0	0	0	167340000	146400000	0	0	67327000	0	89908000	0	64403000	535378000	0	By MS/MS	By matching	By MS/MS	0	By MS/MS	0	By matching	By matching	By MS/MS	By matching	By MS/MS	0	By MS/MS	By matching	By matching	By MS/MS	By MS/MS	0	28.3	7.2	20.5	0	13.9	0	13.9	7.2	20.5	7.2	13.9	0	20.5	7.2	7.8	13.9	13.3
AT4G39210.1	ADP-glucose pyrophosphorylase - large subunit 3 (APL3)	no	AT4G39210.1	plastid stroma	2.1.2.1 major CHO metabolism.synthesis.starch.AGPase	DUF4889(2) Hexapep(3) NTP_transferase(1)	no	n.d.	n.d.	n.d.	n.d.	n.d.	no	-1.17476	-1.45957	0.307112	0.191932	-0.142462	0	0	0	0	0	0	0	0	0	1.95537e-05	0	0	2.38214e-05	0	0	1.29841e-05	2.38712e-05	1.69228e-05	0	0	0	0	0	0	0	0	0	167040000	0	0	206640000	0	0	120080000	213010000	142430000	849200000	By matching	By MS/MS	By matching	By matching	By MS/MS	By matching	By matching	By MS/MS	By matching	By MS/MS	By matching	By MS/MS	By matching	By MS/MS	By MS/MS	By MS/MS	By matching	By MS/MS	1.9	6.9	4.6	1.9	4.6	1.9	1.9	12.5	1.9	4.6	4.6	7.3	1.9	9.6	4.6	11.3	1.9	11.3
AT5G54080.1	homogentisate 1,2-dioxygenase (HGO)	no	AT5G54080.2;AT5G54080.1;	0	13.2.6.2 amino acid metabolism.degradation.aromatic aa.tyrosine	HgmA(1)	no	n.d.	n.d.	n.d.	n.d.	n.d.	no	-1.12234	-0.702695	0.0128391	0.0247225	0.28683	0	0	0	0	0	0	0	0	0	4.05449e-05	4.70401e-05	4.72482e-05	3.06978e-05	2.67246e-05	4.33801e-05	7.01148e-05	6.14873e-05	8.78445e-05	0	0	0	0	0	0	0	0	0	346360000	419430000	444800000	266290000	235110000	378210000	648440000	548670000	739340000	4026650000	0	By MS/MS	By MS/MS	By MS/MS	0	By MS/MS	0	By MS/MS	0	By MS/MS	0	By MS/MS	0	By MS/MS	0	By MS/MS	By matching	By MS/MS	0	23.4	2	21.5	0	29.5	0	7.8	0	8.2	0	14.8	0	23.4	0	29.5	2	18.7
AT1G08970.4	DNA binding / transcription factor (HAP5C)	yes	AT1G08970.4;AT1G08970.3;AT1G08970.2;AT1G08970.1;AT1G54830.3;AT1G54830.2;AT1G54830.1	0	27.3.16 RNA.regulation of transcription.CCAAT box binding factor family, HAP5	BACK(1) CBFD_NFYB_HMF(1) Histone(1) Methyltrn_RNA_4(2) Pterin_4a(2) Thioredoxin_	no	n.d.	n.d.	n.d.	n.d.	n.d.	no	-1.0547	0.287568	0.499676	0.682267	1.42534	0	0	0	0	0	0	0	0	0	1.31517e-05	1.51406e-05	1.45016e-05	0	0	1.68779e-05	0	1.63493e-05	1.87109e-05	0	0	0	0	0	0	0	0	0	112350000	135000000	136520000	0	0	147150000	0	145890000	157480000	834390000	0	By MS/MS	By MS/MS	By MS/MS	By MS/MS	By MS/MS	By MS/MS	By MS/MS	By MS/MS	By MS/MS	By MS/MS	By MS/MS	By MS/MS	By MS/MS	By MS/MS	By MS/MS	By MS/MS	By MS/MS	0	10.8	10.8	10.8	5.2	10.8	10.8	5.2	10.8	10.8	10.8	10.8	10.8	10.8	5.2	10.8	5.2	10.8
AT3G07470.1	unknown protein with DUF538	no	AT3G07470.1	not plastid	35.2 not assigned.unknown	DUF538(1) Glyco_hydro_5_C(1) RepA1_leader(2)	no	n.d.	n.d.	n.d.	n.d.	n.d.	no	-1.0166	-0.838294	0.512473	0.589348	0.128578	0	0	0	0	0	0	0	0	0	0	3.09103e-05	0	2.73167e-05	0	0	2.66158e-05	0	2.86498e-05	0	0	0	0	0	0	0	0	0	0	275610000	0	236960000	0	0	246150000	0	241130000	999850000	By MS/MS	By MS/MS	By MS/MS	By MS/MS	0	By MS/MS	0	By MS/MS	By MS/MS	By MS/MS	By MS/MS	By MS/MS	By MS/MS	By MS/MS	By MS/MS	By MS/MS	By MS/MS	By MS/MS	13	23.1	13	20.1	0	23.1	0	20.1	7.1	7.1	13	13	7.1	14.2	13	23.1	7.1	20.1
AT1G04640.1	lipoyl transferase -lip2 mitochondria	no	AT1G04640.2;AT1G04640.1;	mitochondria	18.11 Co-factor and vitamine metabolism.lipoic acid	BPL_LplA_LipB(1)	no	n.d.	n.d.	n.d.	n.d.	n.d.	no	-1.00115	-0.995864	0.534799	0.534799	0.00366459	0	0	0	0	0	0	0	0	0	0	1.58393e-05	0	0	0	1.57814e-05	1.19763e-05	0	1.96116e-05	0	0	0	0	0	0	0	0	0	0	141230000	0	0	0	137590000	110760000	0	165060000	554640000	By MS/MS	By MS/MS	By matching	By matching	0	By MS/MS	0	By MS/MS	0	By MS/MS	0	By MS/MS	By matching	By MS/MS	By MS/MS	By MS/MS	0	By MS/MS	3.4	7.7	3.4	17	0	7.7	0	7.7	0	7.7	0	7.7	3.4	17	4.3	7.7	0	12.8
AT3G11800.1	unknown protein	no	AT3G11800.1	0	35.2 not assigned.unknown	0	no	n.d.	n.d.	n.d.	n.d.	n.d.	no	-0.950818	0.421508	0.545847	0.553801	1.70303	0	0	0	0	0	0	0	0	0	1.31927e-05	1.8661e-05	1.57657e-05	0	1.83938e-05	0	0	2.03322e-05	1.52225e-05	0	0	0	0	0	0	0	0	0	112700000	166390000	148420000	0	161820000	0	0	181430000	128120000	898880000	0	By MS/MS	By MS/MS	By MS/MS	By MS/MS	By MS/MS	By MS/MS	0	By MS/MS	By MS/MS	0	By MS/MS	By MS/MS	By MS/MS	By MS/MS	By MS/MS	0	By MS/MS	0	6.9	6.9	6.9	4.1	11	6.9	0	6.9	6.9	0	6.9	6.9	6.9	11	11	0	13.4
AT1G51760.1	IAA-amino acid hydrolase 3 / IAA-Ala hydrolase 3 (IAR3)	no	AT1G51760.1	0	29.5.7.7.2* protein.degradation.metalloprotease.MH.M20	M20_dimer(1) Peptidase_M20(1)	no	n.d.	n.d.	n.d.	n.d.	n.d.	no	-0.915931	-∞	0.553522	0.116117	-1.12767	0	0	0	0	0	0	0	0	0	0	0	0	0	0	1.96845e-05	1.8584e-05	0	1.85565e-05	0	0	0	0	0	0	0	0	0	0	0	0	0	0	171620000	171870000	0	156180000	499670000	By MS/MS	By MS/MS	By MS/MS	0	By MS/MS	By MS/MS	0	By MS/MS	0	By matching	0	By MS/MS	By matching	By MS/MS	0	By MS/MS	0	By MS/MS	7.5	7.5	4.8	0	4.8	2.7	0	4.8	0	4.8	0	8	4.8	8	0	8	0	8
AT2G26570.1	WEB1 (plastid movement)	no	AT2G26570.1	cytosol	31.5.2* cell.plastid.movement	MtrB(3) WEMBL(1)	no	n.d.	n.d.	n.d.	n.d.	n.d.	no	-0.904296	0.298728	0.560285	0.785909	1.494	0	0	0	0	0	0	0	0	0	0	1.88068e-05	1.8365e-05	1.61461e-05	0	0	0	1.65903e-05	1.36292e-05	0	0	0	0	0	0	0	0	0	0	167690000	172890000	140060000	0	0	0	148040000	114710000	743390000	0	By MS/MS	0	By MS/MS	0	By MS/MS	0	By MS/MS	0	By matching	By MS/MS	By MS/MS	By MS/MS	By MS/MS	0	By MS/MS	0	By MS/MS	0	2.2	0	6.2	0	5.7	0	3	0	1.4	1.2	1.4	1.4	5.7	0	4.5	0	5.7
AT1G80070.1	SUS2 (ABNORMAL SUSPENSOR 2)	yes	AT1G80070.1;AT4G38780.1;	not plastid	27.1.1 RNA.processing.splicing	JAB(2) PRO8NT(1) PROCN(1) PROCT(1) PRP8_domainIV(1) RRM_4(1) U5_2-snRNA_bdg(1) U	no	n.d.	n.d.	n.d.	n.d.	n.d.	no	-0.902862	-∞	0.703446	0.373901	-1.14973	0	0	0	0	0	0	0	0	0	0	0	0	6.27203e-06	0	0	0	0	1.17273e-05	0	0	0	0	0	0	0	0	0	0	0	0	54407000	0	0	0	0	98702000	153109000	By MS/MS	By MS/MS	By MS/MS	By MS/MS	By matching	By MS/MS	0	By MS/MS	By MS/MS	0	By MS/MS	0	By MS/MS	By MS/MS	0	By MS/MS	0	By MS/MS	0.9	1.1	0.4	0.7	0.4	0.6	0	1.6	0.4	0	0.8	0	0.4	0.3	0	1.4	0	2.1
AT2G29350.1	SAG13 (Senescence-associated gene 13); oxidoreductase	no	AT2G29350.2;AT2G29350.1;AT2G29350.3	0	26.8 misc.nitrilases, *nitrile lyases, berberine bridge enzymes, reticuline oxidases, troponine reductases	adh_short(1) adh_short_C2(1) Epimerase(1) KR(1)	no	n.d.	n.d.	n.d.	n.d.	n.d.	no	-0.896048	-0.376099	0.705522	0.865353	0.503977	0	0	0	0	0	0	0	0	0	1.68578e-05	0	0	0	0	1.17566e-05	0	0	2.18786e-05	0	0	0	0	0	0	0	0	0	144010000	0	0	0	0	102500000	0	0	184140000	430650000	By matching	By MS/MS	By MS/MS	By MS/MS	By matching	By matching	By matching	By MS/MS	By matching	By matching	By matching	By MS/MS	By matching	By matching	By matching	By matching	By matching	By MS/MS	5.3	25.3	12.4	12.4	5.3	5.3	5.3	12.4	5.3	5.3	5.3	25.3	5.3	5.3	5.3	11.6	5.3	25.3
AT4G00860.1	ATOZI1 (OZONE-INDUCED PROTEIN 1)	no	AT4G00860.1	0	20 stress	DUF1138(1)	no	n.d.	n.d.	n.d.	n.d.	n.d.	no	-0.835988	-0.494325	0.720445	0.824019	0.34037	0	0	0	0	0	0	0	0	0	5.75374e-05	0	0	0	0	4.54045e-05	0	0	8.10507e-05	0	0	0	0	0	0	0	0	0	491520000	0	0	0	0	395860000	0	0	682160000	1569540000	By MS/MS	By MS/MS	By MS/MS	By MS/MS	By MS/MS	By MS/MS	By MS/MS	By MS/MS	By matching	By MS/MS	By MS/MS	By MS/MS	By MS/MS	By MS/MS	By MS/MS	By MS/MS	By MS/MS	By MS/MS	16.2	27.5	16.2	27.5	16.2	16.2	16.2	16.2	16.2	16.2	16.2	27.5	16.2	16.2	27.5	27.5	16.2	51.2
AT4G12910.1	serine carboxypeptidase-like 20 (SCPL20)	no	AT4G12910.1	peroxisome	29.5.5.5.1* protein.degradation.serine protease.SC.S10	Peptidase_S10(1)	no	n.d.	n.d.	n.d.	n.d.	n.d.	no	-0.749034	-0.525468	0.286102	0.453717	0.246252	0	0	0	0	0	0	0	0	0	2.36719e-05	0	2.39321e-05	1.77047e-05	2.30656e-05	0	2.27254e-05	1.80931e-05	2.77029e-05	0	0	0	0	0	0	0	0	0	202220000	0	225300000	153580000	202920000	0	210170000	161450000	233160000	1388800000	0	By matching	0	By matching	0	By MS/MS	0	By MS/MS	0	By matching	0	By matching	0	By MS/MS	0	By MS/MS	0	By MS/MS	0	4.8	0	4	0	10.3	0	6.4	0	7.4	0	1.6	0	9.9	0	11.9	0	9.5
AT4G14100.1	transferase, transferring glycosyl groups	no	AT4G14100.1	0	35.2 not assigned.unknown	0	no	n.d.	n.d.	n.d.	n.d.	n.d.	no	-0.6982	-0.400526	0.289785	0.607965	0.368142	0	0	0	0	0	0	0	0	0	2.52979e-05	1.32923e-05	0	0	1.59193e-05	1.54763e-05	1.68194e-05	1.52847e-05	1.88345e-05	0	0	0	0	0	0	0	0	0	216110000	118520000	0	0	140050000	134930000	155550000	136390000	158520000	1060070000	0	By MS/MS	0	By MS/MS	0	0	By MS/MS	By MS/MS	0	By MS/MS	0	By MS/MS	By MS/MS	By MS/MS	0	By MS/MS	0	By MS/MS	0	8.7	0	8.7	0	0	8.7	8.7	0	8.7	0	8.7	8.7	8.7	0	8.7	0	8.7
AT1G07080.1	Thioredoxin protein	no	AT1G07080.1	0	21.1 redox.thioredoxin	GILT(1)	no	n.d.	n.d.	n.d.	n.d.	n.d.	no	-0.572442	-1.32846	0.631408	0.417565	-0.83745	0	0	0	0	0	0	0	0	0	3.13639e-05	0	0	0	2.5414e-05	2.7554e-05	3.09009e-05	0	4.78645e-05	0	0	0	0	0	0	0	0	0	267930000	0	0	0	223580000	240230000	285780000	0	402850000	1420370000	0	By MS/MS	0	By MS/MS	0	By matching	0	0	By matching	By MS/MS	0	By MS/MS	0	By MS/MS	0	By MS/MS	0	By MS/MS	0	10.9	0	4.9	0	6	0	0	4.9	10.9	0	10.9	0	10.9	0	10.9	0	10.9
AT4G34030.1	3-methylcrotonyl-CoA carboxylase non-biotinylated subunit (MCCB)	no	AT4G34030.1	mitochondria	13.2.4.4 amino acid metabolism.degradation.branched-chain group.leucine	Carboxyl_trans(1) ECH_1(2) MdcE(2)	no	n.d.	n.d.	n.d.	n.d.	n.d.	no	-0.481301	0.266984	0.51491	0.343733	1.71664	0	0	0	0	0	0	0	0	0	1.50083e-05	1.27955e-05	1.31303e-05	0	1.23194e-05	1.20491e-05	8.59751e-06	1.01152e-05	1.53057e-05	0	0	0	0	0	0	0	0	0	128210000	114090000	123610000	0	108380000	105050000	79512000	90261000	128820000	877933000	0	By MS/MS	By matching	By MS/MS	By MS/MS	By MS/MS	By MS/MS	By matching	0	By MS/MS	By MS/MS	By MS/MS	By MS/MS	By MS/MS	By MS/MS	By MS/MS	By matching	By MS/MS	0	11.2	2.4	9	2	7	4.6	2.4	0	4.3	4.4	4.4	2	6.3	2	9.2	2.2	4.4
AT2G27920.1	serine carboxypeptidase-like 51	no	AT2G27920.2;AT2G27920.1;AT2G27920.3	cell wall	29.5.5.5.1* protein.degradation.serine protease.SC.S10	Abhydrolase_1(2) Hydrolase_4(1) Peptidase_S10(1)	no	n.d.	n.d.	n.d.	n.d.	n.d.	no	-0.46038	-∞	0.684499	0.118514	-2.66025	0	0	0	0	0	0	0	0	0	0	0	0	1.40203e-05	0	1.40666e-05	0	1.78286e-05	2.08163e-05	0	0	0	0	0	0	0	0	0	0	0	0	121620000	0	122640000	0	159090000	175200000	578550000	By MS/MS	By MS/MS	0	By MS/MS	By MS/MS	By MS/MS	0	By MS/MS	0	By MS/MS	0	By MS/MS	0	By MS/MS	By MS/MS	By MS/MS	0	By MS/MS	3.9	7.2	0	7.2	3.9	7.2	0	7.2	0	9.5	0	7.2	0	3.9	3.9	7.2	0	7.2
AT2G33740.1	CUTA - copper chaperone	no	AT2G33740.1;AT2G33740.2;	plastid envelope-inner	15.2 metal handling.binding, chelation and storage	CutA1(1)	no	n.d.	n.d.	n.d.	n.d.	n.d.	no	-0.434255	-∞	0.78854	0.122454	-2.84727	0	0	0	0	0	0	0	0	0	0	0	0	0	0	2.86597e-05	1.69145e-05	0	2.18108e-05	0	0	0	0	0	0	0	0	0	0	0	0	0	0	249870000	156430000	0	183570000	589870000	By MS/MS	By MS/MS	By MS/MS	By MS/MS	By matching	By MS/MS	By MS/MS	By MS/MS	By MS/MS	By MS/MS	0	By MS/MS	By MS/MS	By MS/MS	0	By MS/MS	By MS/MS	By MS/MS	9	16.7	9	9	9	9	9	9	14.7	9	0	14.7	9	35.3	0	9	9	16.7
AT5G61220.1	LYR family of Fe/S cluster biogenesis protein	no	AT5G61220.1	0	35.1 not assigned.no ontology	Complex1_LYR(1) Complex1_LYR_1(1) Complex1_LYR_2(1)	no	n.d.	n.d.	n.d.	n.d.	n.d.	no	-0.360588	-∞	0.747448	0.11772	-3.52175	0	0	0	0	0	0	0	0	0	0	0	0	1.27845e-05	0	1.05207e-05	0	1.59347e-05	1.39881e-05	0	0	0	0	0	0	0	0	0	0	0	0	110900000	0	91725000	0	142190000	117730000	462545000	By MS/MS	By MS/MS	By MS/MS	By MS/MS	0	By MS/MS	By MS/MS	By MS/MS	0	By MS/MS	By MS/MS	By MS/MS	By MS/MS	By MS/MS	By matching	By MS/MS	By matching	By MS/MS	18.4	18.4	18.4	18.4	0	18.4	18.4	18.4	0	18.4	18.4	18.4	18.4	18.4	18.4	18.4	18.4	31
AT5G04850.1	0	no	AT5G04850.1;AT5G04850.2;	0	27.3.71 RNA.regulation of transcription.SNF7	DUF5856(1) HIP1_clath_bdg(3) Prefoldin(2) Snf7(1)	no	n.d.	n.d.	n.d.	n.d.	n.d.	no	-0.314509	-0.544179	0.665972	0.449653	-0.604174	0	0	0	0	0	0	0	0	0	0	7.54449e-06	5.57535e-06	0	7.95463e-06	7.42925e-06	4.88513e-06	7.59483e-06	6.65125e-06	0	0	0	0	0	0	0	0	0	0	67270000	52487000	0	69981000	64772000	45179000	67771000	55980000	423440000	0	By MS/MS	0	By MS/MS	0	By MS/MS	0	By MS/MS	0	By MS/MS	0	By MS/MS	By MS/MS	By MS/MS	0	By MS/MS	By matching	By MS/MS	0	4.7	0	4.7	0	4.7	0	4.7	0	4.7	0	4.7	4.7	4.7	0	4.7	4.7	4.7
AT4G31140.1	glycosyl hydrolase family 17 protein	no	AT4G31140.1	plasma membrane	35.1 not assigned.no ontology	Glyco_hydro_17(1) X8(1)	no	n.d.	n.d.	n.d.	n.d.	n.d.	no	-0.293505	-0.257473	0.791759	0.816801	0.112094	0	0	0	0	0	0	0	0	0	0	1.54041e-05	1.51538e-05	1.33851e-05	0	1.64191e-05	0	1.89795e-05	1.75489e-05	0	0	0	0	0	0	0	0	0	0	137350000	142660000	116110000	0	143150000	0	169360000	147700000	856330000	0	By MS/MS	By MS/MS	By MS/MS	0	By MS/MS	0	By MS/MS	0	By MS/MS	0	By MS/MS	By matching	By MS/MS	0	By MS/MS	By matching	By MS/MS	0	6.2	2.1	9.9	0	9.9	0	7.6	0	7.6	0	9.5	2.3	2.1	0	10.1	2.3	7.6
AT1G72680.1	cinnamyl-alcohol dehydrogenase	no	AT1G72680.1	0	16.2.1.10 secondary metabolism.phenylpropanoids.lignin biosynthesis.CAD	2-Hacid_dh_C(1) ADH_N(1) ADH_zinc_N(1) ADH_zinc_N_2(1) AlaDh_PNT_C(1)	no	n.d.	n.d.	n.d.	n.d.	n.d.	no	-0.236585	-∞	0.912482	0.373901	-5.61165	0	0	0	0	0	0	0	0	0	0	0	0	0	0	1.27487e-05	0	0	1.50206e-05	0	0	0	0	0	0	0	0	0	0	0	0	0	0	111150000	0	0	126420000	237570000	0	By MS/MS	By MS/MS	0	0	0	0	By MS/MS	0	By MS/MS	By MS/MS	By MS/MS	0	By MS/MS	0	By MS/MS	0	By MS/MS	0	10.7	4.2	0	0	0	0	10.7	0	4.2	4.2	10.7	0	3.4	0	7.3	0	10.7
AT4G11860.1	unknown function (DUF544)	no	AT4G11860.1	0	35.2 not assigned.unknown	MINDY_DUB(1)	no	n.d.	n.d.	n.d.	n.d.	n.d.	no	-0.215097	-∞	0.91885	0.373901	-6.2196	0	0	0	0	0	0	0	0	0	0	0	0	1.2026e-05	0	0	0	0	1.39595e-05	0	0	0	0	0	0	0	0	0	0	0	0	104320000	0	0	0	0	117490000	221810000	By MS/MS	By MS/MS	By MS/MS	By MS/MS	By MS/MS	By MS/MS	By MS/MS	By MS/MS	By MS/MS	0	By MS/MS	By MS/MS	By MS/MS	By MS/MS	0	By MS/MS	0	By MS/MS	4.1	3.7	4.1	3.7	3.7	2.1	2.1	5.7	5.7	0	2.1	4.1	2.1	3.7	0	3.7	0	10.7
AT3G45300.1	isovaleryl-CoA-dehydrogenase precursor (IVD)	no	AT3G45300.1	mitochondria	13.2.4.4 amino acid metabolism.degradation.branched-chain group.leucine	Acyl-CoA_dh_1(1) Acyl-CoA_dh_2(1) Acyl-CoA_dh_M(1) Acyl-CoA_dh_N(1) HpaB_N(1)	no	n.d.	n.d.	n.d.	n.d.	n.d.	no	-0.157511	0.84399	0.94282	0.601258	8.68647	0	0	0	0	0	0	0	0	0	2.61442e-05	0	1.58475e-05	2.0974e-05	0	0	2.33936e-05	0	0	0	0	0	0	0	0	0	0	0	223340000	0	149190000	181940000	0	0	216350000	0	0	770820000	By matching	By MS/MS	0	By MS/MS	By matching	By MS/MS	0	By MS/MS	0	By matching	0	By MS/MS	By matching	By MS/MS	0	By MS/MS	By MS/MS	By MS/MS	2.7	15.2	0	16.4	2.7	18.1	0	13.7	0	6.4	0	9.8	3.4	12.2	0	6.1	2.2	15.2
AT1G02880.1	thiamin pyrophosphokinase1	no	AT1G02880.2;AT1G02880.3;AT1G02880.4;AT1G02880.1;	0	18.2.1 Co-factor and vitamine metabolism.thiamine.thiamine diphosphokinase	TPK_B1_binding(1) TPK_catalytic(1)	no	n.d.	n.d.	n.d.	n.d.	n.d.	no	-0.141414	-∞	0.948259	0.373901	-9.71009	0	0	0	0	0	0	0	0	0	0	0	0	0	0	1.07051e-05	1.18076e-05	0	0	0	0	0	0	0	0	0	0	0	0	0	0	0	0	93333000	109200000	0	0	202533000	0	By MS/MS	0	By MS/MS	0	By MS/MS	By MS/MS	By MS/MS	By MS/MS	By MS/MS	0	By MS/MS	0	By MS/MS	0	0	0	By MS/MS	0	18.6	0	6.8	0	6.8	6.8	6.8	6.8	5.7	0	12.5	0	12.5	0	0	0	5.7
AT2G04690.1	cellular repressor of E1A-stimulated genes (CREG) family	no	AT2G04690.2;AT2G04690.1;	0	35.1 not assigned.no ontology	Putative_PNPOx(1) Pyrid_oxidase_2(1)	no	n.d.	n.d.	n.d.	n.d.	n.d.	no	-0.118298	-0.0507534	0.577831	0.834135	0.560907	0	0	0	0	0	0	0	0	0	5.12243e-05	4.51626e-05	3.76073e-05	4.51044e-05	4.05751e-05	4.21861e-05	3.61214e-05	4.64368e-05	5.62338e-05	0	0	0	0	0	0	0	0	0	437590000	402690000	354040000	391260000	356960000	367800000	334060000	414370000	473290000	3532060000	By MS/MS	By MS/MS	0	By MS/MS	By MS/MS	By MS/MS	0	By MS/MS	0	By MS/MS	0	By MS/MS	By MS/MS	By MS/MS	0	By MS/MS	By MS/MS	By MS/MS	7.9	36.5	0	24.6	16.3	32	0	23.6	0	32	0	36.5	7.9	32	0	36.5	7.9	36.5
AT3G11730.1	Ras-related GTP-binding protein, putative, similar to Rab1-like	no	AT3G11730.1	0	30.5 signalling.G-proteins	AAA(2) Arf(1) FeoB_N(1) GTP_EFTU(1) Gtr1_RagA(1) LANC_like(1) MMR_HSR1(1) Ras(1)	no	n.d.	n.d.	n.d.	n.d.	n.d.	no	-0.0532098	-∞	0.980425	0.373901	-26.6164	0	0	0	0	0	0	0	0	0	0	0	0	6.38269e-06	0	0	0	0	6.6225e-06	0	0	0	0	0	0	0	0	0	0	0	0	55367000	0	0	0	0	55738000	111105000	0	By MS/MS	By MS/MS	By MS/MS	By MS/MS	By MS/MS	By MS/MS	By MS/MS	0	By matching	By MS/MS	By matching	0	By MS/MS	0	By MS/MS	By MS/MS	By MS/MS	0	8.3	7.8	7.8	7.8	7.8	16.1	16.1	0	7.8	7.8	7.8	0	8.3	0	16.1	7.8	16.1
AT3G13060.1	evolutionarily conserved C-terminal region 5	no	AT3G13060.1;AT3G13060.2;	0	35.2 not assigned.unknown	YTH(2)	no	n.d.	n.d.	n.d.	n.d.	n.d.	no	-0.0517782	0.300454	0.97921	0.891338	7.56762	0	0	0	0	0	0	0	0	0	1.59623e-05	0	0	0	0	1.25044e-05	1.29614e-05	0	0	0	0	0	0	0	0	0	0	0	136360000	0	0	0	0	109020000	119870000	0	0	365250000	By MS/MS	By MS/MS	By MS/MS	0	By MS/MS	By MS/MS	By matching	By MS/MS	0	By MS/MS	0	By MS/MS	0	By MS/MS	0	By MS/MS	0	By MS/MS	6.2	8.3	8.3	0	4.9	5.6	2.7	5.6	0	2.9	0	5.6	0	8.3	0	5.6	0	2.9
AT1G74210.1	PLC-like phosphodiesterases superfamily protein	no	AT1G74210.1	0	11.9.3.3 lipid metabolism.lipid degradation.lysophospholipases.glycerophosphodiester phosphodiesterase	GDPD(1)	no	n.d.	n.d.	n.d.	n.d.	n.d.	no	-0.0421539	0.926689	0.984631	0.56452	32.2857	0	0	0	0	0	0	0	0	0	3.33434e-05	1.99631e-05	0	0	0	2.72351e-05	0	0	2.80427e-05	0	0	0	0	0	0	0	0	0	284840000	178000000	0	0	0	237450000	0	0	236020000	936310000	0	By MS/MS	By MS/MS	By MS/MS	By MS/MS	By MS/MS	By MS/MS	By MS/MS	By MS/MS	By MS/MS	By MS/MS	By MS/MS	By MS/MS	By MS/MS	By MS/MS	By MS/MS	By MS/MS	By MS/MS	0	8.4	4.1	11.2	4.1	6.6	4.1	4.1	4.1	4.1	4.1	8.4	4.1	4.1	4.1	4.1	4.1	8.4
AT1G20225.1	unknown protein DSBA-like thioredoxin domain	no	AT1G20225.1	0	35.2 not assigned.unknown	DSBA(1) DUF697(2) Thioredoxin_4(1)	no	n.d.	n.d.	n.d.	n.d.	n.d.	no	-0.0351684	0.294577	0.885124	0.128651	10.4063	0	0	0	0	0	0	0	0	0	5.14631e-05	4.73003e-05	4.39637e-05	3.53436e-05	3.11224e-05	4.70986e-05	3.41643e-05	4.69445e-05	3.52583e-05	0	0	0	0	0	0	0	0	0	439630000	421750000	413880000	306590000	273800000	410630000	315960000	418900000	296750000	3297890000	By MS/MS	By MS/MS	By MS/MS	By MS/MS	0	By MS/MS	By MS/MS	By MS/MS	By MS/MS	By MS/MS	0	By MS/MS	By MS/MS	By MS/MS	By matching	By MS/MS	0	By MS/MS	9.4	32.6	9.4	23.6	0	19.7	9.4	19.7	9.4	19.7	0	15.9	9.4	23.6	3.9	30.5	0	32.6
AT5G43330.1	malate dehydrogenase	no	AT5G43330.1	0	8.2.9 TCA / org.transformation.other organic acid transformations.cyt MDH	3Beta_HSD(1) Ldh_1_C(1) Ldh_1_N(1)	no	n.d.	n.d.	n.d.	n.d.	n.d.	no	-0.0297626	-∞	0.987119	0.373901	-47.9752	0	0	0	0	0	0	0	0	0	0	0	0	1.22197e-05	0	0	0	0	1.24744e-05	0	0	0	0	0	0	0	0	0	0	0	0	106000000	0	0	0	0	104990000	210990000	By matching	By MS/MS	By MS/MS	By MS/MS	By MS/MS	By MS/MS	By matching	By MS/MS	By matching	By MS/MS	By matching	By MS/MS	By matching	By MS/MS	By MS/MS	By MS/MS	By matching	By MS/MS	22	28.9	25.6	22.9	33.1	31	33.1	35.5	21.7	33.1	19.3	38.6	25.9	29.2	25.6	33.7	23.2	35.8
AT4G17870.1	unknown protein	no	AT4G17870.1	0	35.2 not assigned.unknown	ParBc(1) Polyketide_cyc(1) Polyketide_cyc2(1)	no	n.d.	n.d.	n.d.	n.d.	n.d.	no	-0.0263737	0.659289	0.99027	0.678773	32.9797	0	0	0	0	0	0	0	0	0	1.56662e-05	1.04146e-05	0	0	0	1.62149e-05	0	0	1.65141e-05	0	0	0	0	0	0	0	0	0	133830000	92861000	0	0	0	141370000	0	0	138990000	507051000	By matching	By MS/MS	By matching	By MS/MS	By MS/MS	By MS/MS	By matching	By MS/MS	By MS/MS	By MS/MS	By MS/MS	By MS/MS	0	By MS/MS	By matching	By MS/MS	By MS/MS	By MS/MS	5.2	13.6	4.7	18.3	5.2	9.9	8.4	11	5.2	4.7	5.2	16.2	0	11	5.2	13.6	13.6	24.1
AT5G36890.1	glycosyl hydrolase family 1 protein	no	AT5G36890.2;AT5G36890.1;	0	26.3 misc.gluco-, galacto- and mannosidases	Cellulase(2) Glyco_hydro_1(1)	no	n.d.	n.d.	n.d.	n.d.	n.d.	no	-0.0223389	-0.0410842	0.993201	0.986316	-0.827266	0	0	0	0	0	0	0	0	0	0	1.52595e-05	0	1.5459e-05	0	0	1.57002e-05	0	0	0	0	0	0	0	0	0	0	0	0	136060000	0	134100000	0	0	145200000	0	0	415360000	By MS/MS	By MS/MS	By MS/MS	By MS/MS	By MS/MS	By MS/MS	By MS/MS	By MS/MS	By MS/MS	By MS/MS	By MS/MS	By MS/MS	By MS/MS	By MS/MS	By MS/MS	By MS/MS	By MS/MS	By MS/MS	2.7	5.5	2.7	7.4	2.7	5.5	2.7	5.5	4.5	2.9	5.5	2.7	2.9	5.5	7.4	5.5	2.7	2.7
AT2G45600.1	alpha/beta-Hydrolase	no	AT2G45600.1	0	26.57* misc.alpha/beta-Hydrolase family; 29.5.5.5.4* protein.degradation.serine protease.SC.S9	Abhydrolase_3(1) Chlorophyllase2(1) COesterase(1) Say1_Mug180(1)	no	n.d.	n.d.	n.d.	n.d.	n.d.	no	0.00466417	-0.153704	0.970925	0.331219	32.2089	0	0	0	0	0	0	0	0	0	1.49615e-05	1.43634e-05	1.47831e-05	1.63755e-05	1.48963e-05	1.79537e-05	1.69026e-05	1.85525e-05	1.36114e-05	0	0	0	0	0	0	0	0	0	127810000	128070000	139170000	142050000	131050000	156530000	156320000	165550000	114560000	1261110000	By matching	By MS/MS	By MS/MS	By matching	By matching	By MS/MS	By MS/MS	By MS/MS	0	By MS/MS	0	By MS/MS	0	By MS/MS	By MS/MS	By MS/MS	0	By MS/MS	4	7	4	7	4	7	4	12.2	0	7	0	7	0	7	4	7	0	7
AT5G59750.1	riboflavin biosynthesis protein, putativ, GTP cyclohydrolase II; 3,4-dihydroxy-2-butanone 4-phosphate synthase (DHBP synthase))	no	AT5G59750.1;AT5G59750.2;	plastid stroma	18.3.1 Co-factor and vitamine metabolism.riboflavin.GTP cyclohydrolase II	DHBP_synthase(1) GTP_cyclohydro2(1)	no	n.d.	n.d.	n.d.	n.d.	n.d.	no	0.109368	0.958294	0.961823	0.538609	-10.9739	0	0	0	0	0	0	0	0	0	1.05239e-05	1.02403e-05	0	0	1.15283e-05	0	0	1.06866e-05	0	0	0	0	0	0	0	0	0	0	89902000	91307000	0	0	101420000	0	0	95360000	0	377989000	0	By MS/MS	0	By MS/MS	By MS/MS	By MS/MS	By MS/MS	By MS/MS	By MS/MS	By MS/MS	By MS/MS	By MS/MS	By MS/MS	0	By MS/MS	By matching	0	By MS/MS	0	4.1	0	6.1	2.4	4.1	2.4	3.5	2.4	6.1	1.8	2.4	4.3	0	2.4	4.1	0	4.1
AT4G27740.1	Protein yippee-like	no	AT4G27740.1	0	35.1 not assigned.no ontology	DZR(1) GFA(2) GSHPx(1) Nudix_N_2(2) Ribosomal_S27e(3) RIG-I_C-RD(1) Yippee-Mis18	no	n.d.	n.d.	n.d.	n.d.	n.d.	no	0.113232	0.699937	0.919233	0.30375	-6.64778	0	0	0	0	0	0	0	0	0	1.78681e-05	1.91298e-05	1.4354e-05	1.98881e-05	0	1.43052e-05	0	1.35891e-05	1.8023e-05	0	0	0	0	0	0	0	0	0	152640000	170570000	135130000	172520000	0	124720000	0	121260000	151690000	1028530000	0	By MS/MS	By MS/MS	By MS/MS	0	By MS/MS	By matching	By MS/MS	0	By MS/MS	By MS/MS	By MS/MS	By MS/MS	By MS/MS	By MS/MS	By MS/MS	0	By MS/MS	0	30.5	15.2	22.9	0	30.5	7.6	22.9	0	15.2	7.6	22.9	7.6	22.9	22.9	30.5	0	32.4
AT1G15060.1	alpha/beta hydrolase	no	AT1G15060.1	plastid stroma	26.57* misc.alpha/beta-Hydrolase family	Abhydrolase_1(2) Abhydrolase_3(1) Abhydrolase_5(2) Abhydrolase_6(2) DLH(2) DUF90	no	n.d.	n.d.	n.d.	n.d.	n.d.	no	0.12838	-∞	0.950886	0.373901	11.7451	0	0	0	0	0	0	0	0	0	0	0	0	1.05542e-05	0	0	0	0	9.6556e-06	0	0	0	0	0	0	0	0	0	0	0	0	91553000	0	0	0	0	81266000	172819000	By MS/MS	By MS/MS	By MS/MS	By MS/MS	By matching	By MS/MS	0	By MS/MS	By MS/MS	By MS/MS	By MS/MS	By MS/MS	By MS/MS	By MS/MS	By MS/MS	By MS/MS	0	By MS/MS	1.7	1.7	1.7	3.5	1.7	1.7	0	6.1	1.7	1.7	1.7	1.7	1.7	6.2	3.5	4.3	0	6.2
AT3G02740.1	aspartic protease	no	AT3G02740.1	0	29.5.4.1.1* protein.degradation.aspartate protease.AA.A1	Asp(1) TAXi_C(1) TAXi_N(1)	no	n.d.	n.d.	n.d.	n.d.	n.d.	no	0.137168	-0.309809	0.473789	0.669696	2.93747	0	0	0	0	0	0	0	0	0	2.36415e-05	1.94999e-05	0	2.1336e-05	1.94498e-05	1.80237e-05	1.51985e-05	2.1668e-05	1.66091e-05	0	0	0	0	0	0	0	0	0	201960000	173870000	0	185080000	171110000	157140000	140560000	193350000	139790000	1362860000	0	By MS/MS	0	By MS/MS	0	By MS/MS	0	By MS/MS	By MS/MS	By MS/MS	0	By MS/MS	By matching	By MS/MS	By MS/MS	By MS/MS	0	By MS/MS	0	8.8	0	9	0	9	0	12.1	5.7	8.8	0	8.8	3.9	12.1	1.8	8.8	0	5.7
AT3G56310.1	alpha-galactosidase/hydrolase, melibiase	no	AT3G56310.1;AT3G56310.2;	0	3.8.2 minor CHO metabolism.galactose.alpha-galactosidases	Melibiase(1) Melibiase_2(1) Melibiase_2_C(1) Melibiase_C(1)	no	n.d.	n.d.	n.d.	n.d.	n.d.	no	0.142714	0.549579	0.515736	0.0329865	-3.4591	0	0	0	0	0	0	0	0	0	3.57818e-05	2.73484e-05	2.92603e-05	2.41062e-05	1.8445e-05	2.71354e-05	2.42327e-05	1.85884e-05	2.03019e-05	0	0	0	0	0	0	0	0	0	305670000	243850000	275460000	209110000	162270000	236580000	224110000	165870000	170870000	1993790000	0	By MS/MS	0	By MS/MS	0	By MS/MS	By MS/MS	By MS/MS	0	By MS/MS	0	By MS/MS	By MS/MS	By MS/MS	By MS/MS	By MS/MS	By MS/MS	By MS/MS	0	14.9	0	8.5	0	10.8	3.4	10.8	0	6.6	0	8.5	3.2	9.2	3.2	6.6	3.2	10.8
AT1G27530.1	0	no	AT1G27530.1	0	35.2 not assigned.unknown	Hyd_WA(1) RWD(1) UFC1(1) UQ_con(2)	no	n.d.	n.d.	n.d.	n.d.	n.d.	no	0.148482	-∞	0.942303	0.373901	10.2248	0	0	0	0	0	0	0	0	0	0	0	0	1.15591e-05	0	0	0	0	1.04286e-05	0	0	0	0	0	0	0	0	0	0	0	0	100270000	0	0	0	0	87772000	188042000	By MS/MS	By MS/MS	By MS/MS	By MS/MS	By MS/MS	By MS/MS	By MS/MS	By MS/MS	By MS/MS	By MS/MS	By MS/MS	By MS/MS	By MS/MS	By MS/MS	By MS/MS	By MS/MS	By MS/MS	By MS/MS	9.8	4	9.8	5.7	9.8	9.8	9.8	9.8	5.7	5.7	5.7	9.8	9.8	9.8	5.7	9.8	5.7	9.8
AT2G18660.1	plant natriuretic peptide A	no	AT2G18660.1	0	10.7 cell wall.modification	DPBB_1(2) GRA6(1)	no	n.d.	n.d.	n.d.	n.d.	n.d.	no	0.161504	-0.0405583	0.888097	0.972263	1.23403	0	0	0	0	0	0	0	0	0	4.20644e-05	2.89611e-05	0	3.53379e-05	0	4.63657e-05	0	2.8476e-05	4.45745e-05	0	0	0	0	0	0	0	0	0	359340000	258230000	0	306540000	0	404240000	0	254100000	375160000	1957610000	By matching	By MS/MS	By MS/MS	By MS/MS	0	By matching	By MS/MS	By MS/MS	By matching	By MS/MS	By MS/MS	By MS/MS	0	0	By MS/MS	By matching	0	By MS/MS	6.2	27.7	21.5	14.6	0	6.2	8.5	27.7	6.2	8.5	21.5	35.4	0	0	21.5	14.6	0	27.7
AT3G54440.1	beta-galactosidase	no	AT3G54440.1;AT3G54440.3;AT3G54440.2	0	26.3 misc.gluco-, galacto- and mannosidases	Bgal_small_N(1) DUF4981(1) Glyco_hydro_2(1) Glyco_hydro_2_C(1) Glyco_hydro_2_N(1	no	n.d.	n.d.	n.d.	n.d.	n.d.	no	0.166152	-0.618013	0.27975	0.349703	3.85457	0	0	0	0	0	0	0	0	0	2.94675e-05	3.11728e-05	0	3.58935e-05	3.89633e-05	2.95715e-05	3.23628e-05	2.84603e-05	3.22451e-05	0	0	0	0	0	0	0	0	0	251730000	277950000	0	311360000	342780000	257820000	299300000	253960000	271390000	2266290000	By MS/MS	By MS/MS	By matching	By MS/MS	By matching	By MS/MS	By matching	By MS/MS	By matching	By MS/MS	By matching	By MS/MS	By MS/MS	By MS/MS	By matching	By MS/MS	By MS/MS	By MS/MS	3.2	4.7	1.5	5.9	1.5	1.5	1	7.7	1	6.1	1	5.2	0.9	6.8	1	3.4	6.1	4.7
AT4G17140.1	pleckstrin homology (PH) domain-containing protein	no	AT4G17140.1;AT4G17140.2;AT4G17140.3	0	35.1.19 not assigned.no ontology.C2 domain-containing protein	ATG_C(1) Chorein_N(1) PH(1) VPS13(4) VPS13_C(2) VPS13_mid_rpt(4) Vps62(4)	no	n.d.	n.d.	n.d.	n.d.	n.d.	no	0.235372	-∞	0.913632	0.373901	6.64301	0	0	0	0	0	0	0	0	0	0	0	0	0	0	4.49021e-05	0	3.81428e-05	0	0	0	0	0	0	0	0	0	0	0	0	0	0	0	391480000	0	340360000	0	731840000	By MS/MS	By MS/MS	By MS/MS	By matching	By matching	By MS/MS	By MS/MS	By matching	By matching	By MS/MS	By matching	By MS/MS	By matching	By MS/MS	By matching	By MS/MS	By MS/MS	By matching	0.2	0.5	0.5	0.2	0.2	0.2	0.2	0.2	0.2	0.2	0.2	0.6	0.2	0.2	0.2	1.2	0.2	0.2
AT4G39120.1	Inositol monophosphatase-2	no	AT4G39120.1	plastid	13.1.7 amino acid metabolism.synthesis.histidine.histidinol-phosphate phosphatase	Inositol_P(1)	no	n.d.	n.d.	n.d.	n.d.	n.d.	no	0.238996	-∞	0.912787	0.373901	6.55027	0	0	0	0	0	0	0	0	0	0	0	0	0	0	9.88047e-06	8.37206e-06	0	0	0	0	0	0	0	0	0	0	0	0	0	0	0	0	86143000	77427000	0	0	163570000	0	By MS/MS	By MS/MS	0	By matching	By matching	By MS/MS	By MS/MS	By MS/MS	By MS/MS	0	By MS/MS	By MS/MS	By MS/MS	By MS/MS	By MS/MS	0	By MS/MS	0	13.9	3.7	0	3.7	3.7	3.7	3.7	4.8	8.5	0	8.5	3.7	8.5	8.5	3.7	0	13.9
AT5G59670.1	0	no	AT5G59670.1	0	30.2.1 signalling.receptor kinases.leucine rich repeat I	Flp1_like(1) LRR_1(4) LRR_4(1) LRR_6(3) LRR_8(2) Malectin_like(1) PK_Tyr_Ser-Thr	no	n.d.	n.d.	n.d.	n.d.	n.d.	no	0.307631	-∞	0.782012	0.116164	5.20744	0	0	0	0	0	0	0	0	0	0	0	0	1.57668e-05	1.82256e-05	0	0	1.35622e-05	1.39025e-05	0	0	0	0	0	0	0	0	0	0	0	0	136770000	160340000	0	0	121020000	117010000	535140000	By MS/MS	By MS/MS	By MS/MS	By MS/MS	By matching	By matching	By MS/MS	By MS/MS	By matching	By MS/MS	By MS/MS	By matching	By MS/MS	By MS/MS	By matching	By MS/MS	By MS/MS	By MS/MS	4	2.3	2.3	2.3	0.9	0.9	2.6	4	0.9	4	4.3	2.3	2.6	4	0.9	4	4	4
AT4G31840.1	plastocyanin-like domain-containing protein	no	AT4G31840.1	0	26.19 misc.plastocyanin-like	Cu_bind_like(1)	no	n.d.	n.d.	n.d.	n.d.	n.d.	no	0.383568	-∞	0.864962	0.373901	4.28338	0	0	0	0	0	0	0	0	0	0	0	0	0	1.66456e-05	0	0	0	1.27595e-05	0	0	0	0	0	0	0	0	0	0	0	0	0	146440000	0	0	0	107390000	253830000	0	0	By MS/MS	By MS/MS	0	0	0	0	By MS/MS	By MS/MS	By MS/MS	By MS/MS	By MS/MS	By MS/MS	0	By MS/MS	0	By MS/MS	0	0	4	4	0	0	0	0	4	15.8	15.8	15.8	4	15.8	0	4	0	15.8
AT3G07090.1	PPPDE putative thiol peptidase; deSUMOylation/deubiquination	no	AT3G07090.1	0	29.5.3.5.1* protein.degradation.cysteine protease.CP.C97	Peptidase_C97(1)	no	n.d.	n.d.	n.d.	n.d.	n.d.	no	0.426479	-∞	0.846113	0.373901	3.9074	0	0	0	0	0	0	0	0	0	0	0	0	0	1.08731e-05	0	8.09039e-06	0	0	0	0	0	0	0	0	0	0	0	0	0	0	0	95656000	0	74822000	0	0	170478000	By MS/MS	0	By MS/MS	0	0	0	0	0	By MS/MS	By MS/MS	0	0	By MS/MS	By MS/MS	0	0	By MS/MS	By matching	4.5	0	4.5	0	0	0	0	0	4.5	17.4	0	0	4.5	17.4	0	0	4.5	12.8
AT3G05730.1	0	no	AT3G05730.1	0	20.1.7.12 stress.biotic.PR-proteins.plant defensins	Pro_racemase(1)	no	n.d.	n.d.	n.d.	n.d.	n.d.	no	0.440349	-∞	0.702489	0.116171	3.80165	0	0	0	0	0	0	0	0	0	0	0	0	0	2.0175e-05	1.46195e-05	1.29538e-05	0	1.26882e-05	0	0	0	0	0	0	0	0	0	0	0	0	0	177490000	127460000	119800000	0	106790000	531540000	0	By MS/MS	0	0	0	0	0	0	0	By MS/MS	0	By MS/MS	0	By MS/MS	0	0	0	By MS/MS	0	17.4	0	0	0	0	0	0	0	19.8	0	19.8	0	19.8	0	0	0	19.8
AT2G27450.1	NLP1 (NITRILASE-LIKE PROTEIN 1); hydrolase, acting on carbon-nitrogen bonds	no	AT2G27450.1;AT2G27450.2;	0	22.1.5 polyamine metabolism.synthesis.N-carbamoylputrescine amidohydrolase	CN_hydrolase(1)	no	n.d.	n.d.	n.d.	n.d.	n.d.	no	0.487395	1.11535	0.826114	0.473569	-1.90232	0	0	0	0	0	0	0	0	0	0	1.63271e-05	1.42711e-05	0	1.97999e-05	0	0	0	1.41235e-05	0	0	0	0	0	0	0	0	0	0	145580000	134350000	0	174190000	0	0	0	118870000	572990000	0	By MS/MS	By MS/MS	By MS/MS	By MS/MS	By MS/MS	0	By MS/MS	By MS/MS	By MS/MS	By MS/MS	By MS/MS	By MS/MS	By MS/MS	By MS/MS	By MS/MS	By MS/MS	By MS/MS	0	7.7	3.7	7.7	6.4	10	0	4	3.7	8	3.7	13	3.7	10.4	10.4	3.7	4	7.7
AT2G22360.1	J-domain protein DjA6 (type 1)	no	AT2G22360.1	plastid thylakoid	26.29* misc.DnaJ domain with unknown function	Anti-TRAP(2) DnaJ(1) DnaJ_C(1) DnaJ_CXXCXGXG(1)	no	n.d.	n.d.	n.d.	n.d.	n.d.	no	0.576312	-∞	0.798827	0.373901	3.03652	0	0	0	0	0	0	0	0	0	0	0	0	0	0	2.56328e-05	0	0	1.71913e-05	0	0	0	0	0	0	0	0	0	0	0	0	0	0	223480000	0	0	144690000	368170000	By MS/MS	By matching	By matching	By matching	By matching	By MS/MS	By matching	By matching	By MS/MS	By MS/MS	By MS/MS	By MS/MS	By matching	By matching	By matching	By MS/MS	By matching	By MS/MS	9	6.6	3.2	3.4	3.4	6.8	5	6.3	8.6	6.8	8.4	6.6	5.2	3.4	3.4	12	6.6	9.5
AT3G09410.1	Pectinacetylesterase protein	no	AT3G09410.1;AT3G09410.3;	0	10.8.2 cell wall.pectin*esterases.acetyl esterase	PAE(1)	no	n.d.	n.d.	n.d.	n.d.	n.d.	no	0.588503	0.77831	0.704337	0.614198	-0.419773	0	0	0	0	0	0	0	0	0	0	1.6501e-05	1.44549e-05	1.33771e-05	0	1.37627e-05	1.80488e-05	0	0	0	0	0	0	0	0	0	0	0	0	147130000	136080000	116040000	0	119990000	166920000	0	0	686160000	By matching	By matching	By MS/MS	By MS/MS	By matching	By MS/MS	0	By MS/MS	0	By MS/MS	0	By MS/MS	0	By MS/MS	By MS/MS	By MS/MS	By MS/MS	By matching	4	4	3.7	7.7	4	7.7	0	7.7	0	3.7	0	7.7	0	7.7	7.7	7.7	3.7	4
AT3G18035.1	HON4; DNA binding	no	AT3G18035.1	0	28.1.3 DNA.synthesis/chromatin structure.histone	Linker_histone(2) Stork_head(1) Trypan_PARP(2)	no	n.d.	n.d.	n.d.	n.d.	n.d.	no	0.816428	1.2023	0.599585	0.278284	-0.709595	0	0	0	0	0	0	0	0	0	2.12476e-05	2.54463e-05	1.70414e-05	2.40416e-05	0	2.47359e-05	0	0	2.76981e-05	0	0	0	0	0	0	0	0	0	181510000	226890000	160430000	208550000	0	215660000	0	0	233120000	1226160000	By MS/MS	By MS/MS	By MS/MS	By MS/MS	By MS/MS	By MS/MS	0	By MS/MS	By MS/MS	By matching	By MS/MS	By MS/MS	By MS/MS	By MS/MS	0	By MS/MS	By matching	By MS/MS	3.5	9	3.5	14.6	3.5	9	0	9	3.5	3.5	3.5	9	3.5	3.5	0	3.5	3.5	13.8
AT5G59320.1	lipid transfer protein 3 (LTP3)	no	AT5G59320.1	cell wall	11.6 lipid metabolism.lipid transfer proteins etc	LTP_2(1) Tryp_alpha_amyl(1)	no	n.d.	n.d.	n.d.	n.d.	n.d.	no	0.895916	-0.980104	0.20098	0.532799	1.5728	0	0	0	0	0	0	0	0	0	0	0	7.29372e-05	0.000110655	7.81971e-05	7.88724e-05	0	6.10615e-05	8.28151e-05	0	0	0	0	0	0	0	0	0	0	0	686640000	959880000	687940000	687650000	0	544870000	697010000	4263990000	By MS/MS	By MS/MS	By MS/MS	By MS/MS	By MS/MS	By MS/MS	By MS/MS	By MS/MS	0	By MS/MS	0	By MS/MS	By MS/MS	By MS/MS	By MS/MS	By MS/MS	By MS/MS	By MS/MS	13.9	13.9	13.9	13.9	13.9	25.2	13.9	25.2	0	25.2	0	25.2	13.9	25.2	13.9	25.2	13.9	25.2
AT2G01400.1	unknown protein	no	AT2G01400.1	0	35.2 not assigned.unknown	0	no	n.d.	n.d.	n.d.	n.d.	n.d.	no	0.912978	1.16339	0.555962	0.456032	-0.40423	0	0	0	0	0	0	0	0	0	9.74233e-06	1.05049e-05	0	8.11316e-06	8.90775e-06	0	0	9.03959e-06	0	0	0	0	0	0	0	0	0	0	83225000	93666000	0	70378000	78366000	0	0	80663000	0	406298000	By MS/MS	By MS/MS	By MS/MS	By MS/MS	By MS/MS	0	By MS/MS	By MS/MS	By MS/MS	By MS/MS	By matching	By MS/MS	By MS/MS	By MS/MS	0	By MS/MS	0	By MS/MS	15.8	15.8	15.8	15.8	15.8	0	15.8	15.8	15.8	15.8	15.8	15.8	15.8	15.8	0	15.8	0	15.8
AT5G02770.1	unknown protein	no	AT5G02770.1	0	35.2 not assigned.unknown	Tho1_MOS11_C(4)	no	n.d.	n.d.	n.d.	n.d.	n.d.	no	0.973864	0.159387	0.531804	0.942661	0.878837	0	0	0	0	0	0	0	0	0	2.82279e-05	0	0	2.30986e-05	0	2.65447e-05	0	2.52754e-05	0	0	0	0	0	0	0	0	0	0	241140000	0	0	200370000	0	231430000	0	225540000	0	898480000	By MS/MS	By MS/MS	By MS/MS	By MS/MS	By MS/MS	By MS/MS	By matching	By MS/MS	0	By MS/MS	0	By MS/MS	By MS/MS	By MS/MS	By MS/MS	By MS/MS	By matching	By MS/MS	9.8	18.7	24.3	26.6	9.8	27.1	8.4	26.6	0	15	0	26.6	8.4	16.8	18.2	18.7	9.8	18.2
AT2G13540.1	ABH1 (ABA HYPERSENSITIVE 1)	no	AT2G13540.1	nucleus	29.2.3 protein.synthesis.initiation	DUF5798(2) MIF4G(2) MIF4G_like(1) MIF4G_like_2(1)	no	n.d.	n.d.	n.d.	n.d.	n.d.	no	0.974064	1.03358	0.683647	0.670448	-0.0857947	0	0	0	0	0	0	0	0	0	0	1.92409e-05	0	1.84632e-05	0	0	9.39906e-06	0	0	0	0	0	0	0	0	0	0	0	0	171560000	0	160160000	0	0	86925000	0	0	418645000	By matching	By MS/MS	By matching	By MS/MS	By matching	By MS/MS	0	By MS/MS	By matching	0	0	0	By matching	By MS/MS	By matching	By MS/MS	0	By matching	1.1	2.9	1.1	2.9	1.1	2.9	0	2.9	1.1	0	0	0	1.1	2.9	1.1	2.9	0	1.1
AT5G08100.1	asparaginase 2 (Autocalalytic cleavage through peptidase T2 domain)	no	AT5G08100.1;AT5G08100.2;	0	13.2.3.1.1 amino acid metabolism.degradation.aspartate family.asparagine.L-asparaginase; 29.5.5.2.2* protein.degradation.serine protease.PB.T2	Asparaginase_2(1)	no	n.d.	n.d.	n.d.	n.d.	n.d.	no	1.05088	-∞	0.498884	0.373901	1.93301	0	0	0	0	0	0	0	0	0	0	0	0	0	1.3372e-05	1.37179e-05	0	0	1.30756e-05	0	0	0	0	0	0	0	0	0	0	0	0	0	117640000	119600000	0	0	110050000	347290000	By MS/MS	By MS/MS	0	By MS/MS	By MS/MS	By MS/MS	By MS/MS	By MS/MS	By MS/MS	By MS/MS	By MS/MS	By MS/MS	By MS/MS	By MS/MS	By MS/MS	By MS/MS	0	By MS/MS	3.5	13.7	0	4.4	9.2	7.9	5.7	9.2	9.2	7.9	5.7	13.7	13.7	3.5	9.2	9.2	0	13.7
AT2G35810.1	unknown protein	no	AT2G35810.1	0	35.2 not assigned.unknown	Ureidogly_lyase(2)	no	n.d.	n.d.	n.d.	n.d.	n.d.	no	1.08683	0.295393	0.484541	0.892083	0.797859	0	0	0	0	0	0	0	0	0	2.62636e-05	0	0	2.40531e-05	2.14038e-05	0	0	0	2.14009e-05	0	0	0	0	0	0	0	0	0	224360000	0	0	208650000	188300000	0	0	0	180120000	801430000	By MS/MS	By MS/MS	By MS/MS	By MS/MS	By MS/MS	By MS/MS	By MS/MS	By MS/MS	By MS/MS	By MS/MS	By matching	By MS/MS	By matching	By MS/MS	By matching	By MS/MS	By MS/MS	By MS/MS	26.1	34.2	13.1	13.1	13.1	20.1	26.1	34.2	26.1	34.2	12.1	19.1	12.1	26.1	5	19.1	20.1	34.2
AT1G15000.1	serine carboxypeptidase (S10)	no	AT1G15000.1	0	29.5.5.5.1* protein.degradation.serine protease.SC.S10	Peptidase_S10(1)	no	n.d.	n.d.	n.d.	n.d.	n.d.	no	1.42592	0.0435571	0.177879	0.984274	0.981829	0	0	0	0	0	0	0	0	0	0	7.87175e-06	0	5.68514e-06	7.96464e-06	6.87147e-06	0	7.63764e-06	0	0	0	0	0	0	0	0	0	0	0	70188000	0	49316000	70069000	59909000	0	68153000	0	317635000	0	By MS/MS	0	By MS/MS	0	By MS/MS	0	By MS/MS	0	By MS/MS	0	By MS/MS	0	By MS/MS	0	By MS/MS	0	By MS/MS	0	7.2	0	5	0	2.5	0	7.2	0	5	0	7.2	0	4.5	0	7.2	0	8.3
AT1G05350.1	thiF protein	no	AT1G05350.1	0	35.1 not assigned.no ontology	2-Hacid_dh_C(1) FAD_binding_3(1) NAD_binding_7(1) Sacchrp_dh_NADP(3) ThiF(1)	no	n.d.	n.d.	n.d.	n.d.	n.d.	no	1.67111	-∞	0.310477	0.373901	1.45775	0	0	0	0	0	0	0	0	0	0	0	0	6.50535e-06	7.09882e-06	0	0	0	4.27187e-06	0	0	0	0	0	0	0	0	0	0	0	0	56431000	62452000	0	0	0	35954000	154837000	By MS/MS	By MS/MS	By MS/MS	By MS/MS	By MS/MS	By MS/MS	By MS/MS	By MS/MS	By MS/MS	By MS/MS	By MS/MS	By MS/MS	By MS/MS	By MS/MS	By MS/MS	By MS/MS	By MS/MS	By MS/MS	2.6	5.8	5.8	8.4	5.8	2.6	5.8	14.2	8.4	10.9	5.8	5.8	5.8	3.2	2.6	5.8	5.8	5.1
AT4G01897.1	unknown protein	no	AT4G01897.1	0	35.2 not assigned.unknown	DUF952(1)	no	n.d.	n.d.	n.d.	n.d.	n.d.	no	1.73587	0.40828	0.0863888	0.853495	0.859661	0	0	0	0	0	0	0	0	0	1.15953e-05	0	0	1.11574e-05	8.95844e-06	8.98639e-06	0	0	8.73728e-06	0	0	0	0	0	0	0	0	0	99054000	0	0	96785000	78812000	78348000	0	0	73537000	426536000	By matching	By MS/MS	0	By MS/MS	By matching	By MS/MS	0	By MS/MS	0	By MS/MS	0	By MS/MS	By matching	0	0	By matching	By MS/MS	By MS/MS	6.6	19.7	0	16.4	6.6	19.7	0	16.4	0	26.2	0	26.2	9.8	0	0	19.7	9.8	26.2
AT2G35120.1	glycine cleavage system H protein, mitochondrial, putative	no	AT2G35120.1	0	1.2.4.4 PS.photorespiration.glycine cleavage.H protein	Biotin_lipoyl(1) DUF2118(1) GCV_H(1) RnfC_N(1)	no	n.d.	n.d.	n.d.	n.d.	n.d.	no	∞	n.d.	0.373901	n.d.	1	0	0	0	0	0	0	0	0	0	0	0	0	0	0	1.00839e-05	0	0	0	0	0	0	0	0	0	0	0	0	0	0	0	0	0	87917000	0	0	0	87917000	By matching	By MS/MS	0	0	By MS/MS	By MS/MS	0	By MS/MS	0	By MS/MS	0	By MS/MS	By MS/MS	By MS/MS	0	By MS/MS	0	By MS/MS	5.8	5.8	0	0	5.8	5.8	0	12.8	0	5.8	0	5.8	5.8	5.8	0	5.8	0	5.8
AT3G47000.1	glycosyl hydrolase family 3 protein	no	AT3G47000.1	0	10.6.1 cell wall.degradation.cellulases and beta -1,4-glucanases	Glyco_hydro_3(1) Glyco_hydro_3_C(1)	no	n.d.	n.d.	n.d.	n.d.	n.d.	no	∞	n.d.	0.373901	n.d.	1	0	0	0	0	0	0	0	0	0	0	0	0	0	0	7.06519e-06	0	0	0	0	0	0	0	0	0	0	0	0	0	0	0	0	0	61598000	0	0	0	61598000	By matching	By matching	By matching	By MS/MS	By MS/MS	By matching	0	By matching	By MS/MS	By MS/MS	By MS/MS	By MS/MS	By MS/MS	By MS/MS	By matching	By matching	By MS/MS	By MS/MS	1.6	1.6	1.6	3.5	3.3	1.6	0	1.6	3.3	3.5	3.3	4.9	3.3	1.8	1.6	1.6	3.3	1.6
AT1G31740.1	beta-galactosidase, lactase	no	AT1G31740.1	0	10.6.2 cell wall.degradation.mannan-xylose-arabinose-fucose	BetaGal_dom4_5(2) Gal_Lectin(1) GHD(1) Glyco_hydro_35(1) Glyco_hydro_42(1) Pepti	no	n.d.	n.d.	n.d.	n.d.	n.d.	no	∞	n.d.	0.373901	n.d.	1	0	0	0	0	0	0	0	0	0	0	0	0	4.00643e-06	0	0	0	0	0	0	0	0	0	0	0	0	0	0	0	0	0	34754000	0	0	0	0	0	34754000	0	0	0	By MS/MS	0	By MS/MS	0	By MS/MS	0	0	0	By MS/MS	0	By MS/MS	0	By MS/MS	0	By MS/MS	0	0	0	1.4	0	1.4	0	1.4	0	0	0	1.4	0	1.4	0	1.4	0	1.4
AT3G12145.1	FLR1 (FLOR1); enzyme inhibitor	no	AT3G12145.1	0	10.6.3 cell wall.degradation.pectate lyases and polygalacturonases	LRR_1(7) LRR_4(6) LRR_6(8) LRR_8(4) LRRNT_2(1)	no	n.d.	n.d.	n.d.	n.d.	n.d.	no	∞	n.d.	0.373901	n.d.	1	0	0	0	0	0	0	0	0	0	0	0	0	3.30196e-06	0	0	0	0	0	0	0	0	0	0	0	0	0	0	0	0	0	28643000	0	0	0	0	0	28643000	By MS/MS	0	0	0	0	0	0	By MS/MS	0	0	0	0	By MS/MS	0	0	0	By MS/MS	By MS/MS	4.3	0	0	0	0	0	0	4.3	0	0	0	0	4.3	0	0	0	4.3	4.3
AT5G65730.1	xyloglucan endotransglucosylase/hydrolase 6	no	AT5G65730.1	0	10.7 cell wall.modification	Glyco_hydro_16(1) XET_C(1)	no	n.d.	n.d.	n.d.	n.d.	n.d.	no	∞	n.d.	0.373901	n.d.	1	0	0	0	0	0	0	0	0	0	0	0	0	0	0	1.17531e-05	0	0	0	0	0	0	0	0	0	0	0	0	0	0	0	0	0	102470000	0	0	0	102470000	By MS/MS	0	By matching	0	By matching	By matching	0	By MS/MS	0	By MS/MS	0	By MS/MS	0	0	By matching	0	By MS/MS	0	3.8	0	5.5	0	5.5	9.2	0	9.2	0	7.9	0	9.2	0	0	5.5	0	3.8	0
AT3G59010.1	pectin methylesterase 61 (PME61)	no	AT3G59010.1	0	10.8.99 cell wall.pectin*esterases.misc	PDEase_I_N(1) Pectate_lyase_3(1) Pectinesterase(1) PMEI(1)	no	n.d.	n.d.	n.d.	n.d.	n.d.	no	∞	n.d.	0.373901	n.d.	1	0	0	0	0	0	0	0	0	0	0	0	0	3.92793e-06	0	0	0	0	0	0	0	0	0	0	0	0	0	0	0	0	0	34073000	0	0	0	0	0	34073000	0	0	0	By MS/MS	0	0	0	By MS/MS	0	0	0	0	0	0	0	0	0	0	0	0	0	3.6	0	0	0	3.6	0	0	0	0	0	0	0	0	0	0
AT5G15530.1	biotin carboxyl carrier protein BCCP-2 - part of ACCase complex (found only in reproductive organs)	no	AT5G15530.1	plastid envelope-inner-peripheral-stromal-side	11.1.1 lipid metabolism.FA synthesis and FA elongation.Acetyl CoA Carboxylation	Biotin_lipoyl(1) Biotin_lipoyl_2(2) GCV_H(1) HlyD_D23(2) RnfC_N(1) YqfD(2)	no	n.d.	n.d.	n.d.	n.d.	n.d.	no	∞	n.d.	0.373901	n.d.	1	0	0	0	0	0	0	0	0	0	0	0	0	0	2.90787e-06	0	0	0	0	0	0	0	0	0	0	0	0	0	0	0	0	0	25582000	0	0	0	0	25582000	By matching	By matching	By matching	By matching	By MS/MS	By matching	By matching	By matching	By matching	By matching	By matching	By matching	By MS/MS	By matching	By matching	By matching	By matching	By matching	3.5	3.5	3.5	3.5	7.8	7.8	3.5	3.5	3.5	7.8	3.5	3.5	7.8	3.5	3.5	3.5	3.5	3.5
AT2G26830.1	0	no	AT2G26830.1	0	11.3.2 lipid metabolism.Phospholipid synthesis.choline kinase	APH(1) Choline_kinase(2) EcKinase(1)	no	n.d.	n.d.	n.d.	n.d.	n.d.	no	∞	n.d.	0.373901	n.d.	1	0	0	0	0	0	0	0	0	0	0	0	0	0	6.4217e-06	0	0	0	0	0	0	0	0	0	0	0	0	0	0	0	0	0	56495000	0	0	0	0	56495000	0	0	0	0	0	By matching	0	0	By matching	By MS/MS	0	0	0	0	0	By MS/MS	0	By MS/MS	0	0	0	0	0	3.2	0	0	2.9	8.8	0	0	0	0	0	2.7	0	5.9
AT1G76150.1	maoC-like dehydratase domain-containing protein	no	AT1G76150.1	peroxisome	11.8 lipid metabolism.exotics (steroids, squalene etc)	MaoC_dehydrat_N(2) MaoC_dehydratas(2)	no	n.d.	n.d.	n.d.	n.d.	n.d.	no	∞	n.d.	0.373901	n.d.	1	0	0	0	0	0	0	0	0	0	0	0	0	0	0	1.12793e-05	0	0	0	0	0	0	0	0	0	0	0	0	0	0	0	0	0	98339000	0	0	0	98339000	0	By MS/MS	By MS/MS	By MS/MS	0	By MS/MS	By matching	By MS/MS	0	By MS/MS	By MS/MS	By MS/MS	By MS/MS	By MS/MS	0	0	By MS/MS	By MS/MS	0	12.9	11.3	11.3	0	12.9	3.6	7.8	0	7.8	2.9	9.1	2.9	4.9	0	0	2.9	8.4
AT3G18860.1	transducin protein / WD-40 repeat protein	no	AT3G18860.2;AT3G18860.1;	0	11.9.3 lipid metabolism.lipid degradation.lysophospholipases	BBS2_Mid(3) Nup160(4) PFU(1) PUL(1) WD40(7)	no	n.d.	n.d.	n.d.	n.d.	n.d.	no	∞	n.d.	0.373901	n.d.	1	0	0	0	0	0	0	0	0	0	0	0	0	0	0.000101007	0	0	0	0	0	0	0	0	0	0	0	0	0	0	0	0	0	888610000	0	0	0	0	888610000	By matching	By MS/MS	By MS/MS	By MS/MS	By MS/MS	By MS/MS	By matching	By MS/MS	By MS/MS	By MS/MS	By matching	By MS/MS	0	By matching	By MS/MS	By MS/MS	By MS/MS	By matching	2.1	3.9	2.1	2.1	2.1	3.9	2.1	1.8	4.3	3.9	2.1	1.8	0	3.9	3.6	3.9	3.9	2.1
AT1G03090.1	3-methylcrotonyl-CoA carboxylase (MCCA)	no	AT1G03090.2;AT1G03090.1;	mitochondria	13.2.4.4 amino acid metabolism.degradation.branched-chain group.leucine	ATP-grasp(1) ATP-grasp_3(1) ATP-grasp_4(1) ATPgrasp_ST(1) ATPgrasp_TupA(1) Bioti	no	n.d.	n.d.	n.d.	n.d.	n.d.	no	∞	n.d.	0.373901	n.d.	1	0	0	0	0	0	0	0	0	0	0	0	0	0	1.04269e-05	0	0	0	0	0	0	0	0	0	0	0	0	0	0	0	0	0	91731000	0	0	0	0	91731000	0	By MS/MS	By MS/MS	By MS/MS	0	By MS/MS	0	By MS/MS	0	By MS/MS	0	0	0	By MS/MS	By MS/MS	By MS/MS	0	By matching	0	6.9	2.9	4.6	0	1.5	0	6.1	0	6.9	0	0	0	6.1	2.3	6.7	0	1.5
AT3G09390.1	metallothionein	no	AT3G09390.1	0	15.2 metal handling.binding, chelation and storage	Metallothio_2(1) Metallothio_PEC(2)	no	n.d.	n.d.	n.d.	n.d.	n.d.	no	∞	n.d.	0.373901	n.d.	1	0	0	0	0	0	0	0	0	0	0	0	0	0	7.3972e-06	0	0	0	0	0	0	0	0	0	0	0	0	0	0	0	0	0	65077000	0	0	0	0	65077000	0	0	0	0	0	0	0	0	0	By MS/MS	0	0	0	0	0	0	0	0	0	0	0	0	0	0	0	0	0	22.2	0	0	0	0	0	0	0	0
AT1G31910.1	Phosphomevalonate kinase (PMK) - (MVA - step 5) peroxisome is surprising - not cytosol?	no	AT1G31910.2;AT1G31910.1;	peroxisome	16.1.2.5 secondary metabolism.isoprenoids.mevalonate pathway.phosphomevalonate kinase	GHMP_kinases_C(1) GHMP_kinases_N(2) HDOD(2)	no	n.d.	n.d.	n.d.	n.d.	n.d.	no	∞	n.d.	0.373901	n.d.	1	0	0	0	0	0	0	0	0	0	0	0	0	0	0	7.02253e-06	0	0	0	0	0	0	0	0	0	0	0	0	0	0	0	0	0	61226000	0	0	0	61226000	0	0	0	0	0	0	0	0	By MS/MS	0	0	By MS/MS	0	By MS/MS	0	0	0	0	0	0	0	0	0	0	0	0	3.6	0	0	5.6	0	3.6	0	0	0	0
AT5G52810.1	ornithine cyclodeaminase/mu-crystallin protein (plastid?)	no	AT5G52810.1	0	16.99 secondary metabolism.unspecified	DUF371(1) F420_oxidored(1) OCD_Mu_crystall(1) Sacchrp_dh_NADP(1) Shikimate_DH(1)	no	n.d.	n.d.	n.d.	n.d.	n.d.	no	∞	n.d.	0.373901	n.d.	1	0	0	0	0	0	0	0	0	0	0	0	0	0	0	1.7027e-05	0	0	0	0	0	0	0	0	0	0	0	0	0	0	0	0	0	148450000	0	0	0	148450000	0	By MS/MS	0	0	0	0	0	By MS/MS	0	0	By MS/MS	By MS/MS	By matching	0	0	0	0	By MS/MS	0	7.7	0	0	0	0	0	4.6	0	0	4.6	17.8	3.1	0	0	0	0	8
AT5G15960.1	stress-responsive protein (KIN1)	no	AT5G15960.1	0	17.1.3 hormone metabolism.abscisic acid.induced-regulated-responsive-activated	Alanine_zipper(1) MT0933_antitox(2)	no	n.d.	n.d.	n.d.	n.d.	n.d.	no	∞	n.d.	0.12383	n.d.	1	0	0	0	0	0	0	0	0	0	0	0	0	1.59271e-05	1.195e-05	0	0	0	0	0	0	0	0	0	0	0	0	0	0	0	0	138160000	105130000	0	0	0	0	243290000	By matching	By MS/MS	By matching	By MS/MS	By matching	By matching	By matching	By MS/MS	By MS/MS	By MS/MS	By matching	By MS/MS	By matching	By matching	By matching	By MS/MS	By matching	By MS/MS	16.7	42.4	10.6	33.3	16.7	16.7	16.7	40.9	33.3	42.4	16.7	40.9	16.7	16.7	16.7	42.4	16.7	40.9
AT1G05180.1	NAD(P)-binding Rossmann-fold	no	AT1G05180.3;AT1G05180.2;AT1G05180.1	0	17.2.2 hormone metabolism.auxin.signal transduction	DUF166(1) ThiF(1)	no	n.d.	n.d.	n.d.	n.d.	n.d.	no	∞	n.d.	0.373901	n.d.	1	0	0	0	0	0	0	0	0	0	0	0	0	0	3.931e-06	0	0	0	0	0	0	0	0	0	0	0	0	0	0	0	0	0	34583000	0	0	0	0	34583000	0	0	By MS/MS	0	0	0	0	By MS/MS	0	By matching	By MS/MS	0	0	0	0	0	0	0	0	0	3.8	0	0	0	0	3.3	0	3.3	3.8	0	0	0	0	0	0	0
AT2G46370.1	jasmonate-amido synthetase	no	AT2G46370.3;AT2G46370.2;AT2G46370.1;AT2G46370.4;	0	17.2.3 hormone metabolism.auxin.induced-regulated-responsive-activated	GH3(1)	no	n.d.	n.d.	n.d.	n.d.	n.d.	no	∞	n.d.	0.373901	n.d.	1	0	0	0	0	0	0	0	0	0	0	0	0	0	0	3.25239e-06	0	0	0	0	0	0	0	0	0	0	0	0	0	0	0	0	0	28356000	0	0	0	28356000	0	0	0	0	0	0	0	By MS/MS	0	By matching	By matching	By MS/MS	0	0	0	0	0	0	0	0	0	0	0	0	0	2.4	0	2.6	2.6	2.6	0	0	0	0	0	0
AT1G72520.1	lipoxygenase (PG in dbl mutant)	no	AT1G72520.1	plastid	17.7.1.2 hormone metabolism.jasmonate.synthesis-degradation.lipoxygenase	DUF3046(1) Imm49(1) Lipoxygenase(1) PLAT(1)	no	n.d.	n.d.	n.d.	n.d.	n.d.	no	∞	n.d.	0.373901	n.d.	1	0	0	0	0	0	0	0	0	0	0	0	0	2.47021e-05	0	0	0	0	0	0	0	0	0	0	0	0	0	0	0	0	0	214280000	0	0	0	0	0	214280000	0	By matching	0	By MS/MS	0	By MS/MS	0	By MS/MS	0	0	0	By matching	By MS/MS	0	0	By matching	0	0	0	1.2	0	1.2	0	1.2	0	1.2	0	0	0	1.2	1.2	0	0	1.2	0	0
AT2G43760.1	molybdopterin biosynthesis MoaE protein	no	AT2G43760.3;AT2G43760.2;AT2G43760.1	0	18.1 Co-factor and vitamine metabolism.molybdenum cofactor	MoaE(1)	no	n.d.	n.d.	n.d.	n.d.	n.d.	no	∞	n.d.	0.373901	n.d.	1	0	0	0	0	0	0	0	0	0	0	0	0	0	6.25768e-06	0	0	0	0	0	0	0	0	0	0	0	0	0	0	0	0	0	55052000	0	0	0	0	55052000	0	0	0	0	0	0	0	By MS/MS	0	By MS/MS	0	0	0	0	0	0	0	0	0	0	0	0	0	0	0	8.6	0	8.6	0	0	0	0	0	0	0	0
AT1G02360.1	0	no	AT1G02360.1	0	20.1 stress.biotic	Glyco_hydro_19(1)	no	n.d.	n.d.	n.d.	n.d.	n.d.	no	∞	n.d.	0.373901	n.d.	1	0	0	0	0	0	0	0	0	0	0	0	0	0	0	5.09869e-06	0	0	0	0	0	0	0	0	0	0	0	0	0	0	0	0	0	44453000	0	0	0	44453000	0	By MS/MS	0	By matching	0	By MS/MS	0	By MS/MS	0	By MS/MS	0	By MS/MS	0	0	By MS/MS	0	0	By MS/MS	0	5.9	0	5.9	0	5.9	0	5.9	0	5.9	0	5.9	0	0	5.9	0	0	5.9
AT1G09080.1	BIP3; ATP binding	no	AT1G09080.2;AT1G09080.1;	0	20.2.1 stress.abiotic.heat	FGGY_C(1) FtsA(3) HSP70(1) Hydantoinase_A(4) MreB_Mbl(2) Radial_spoke_3(1) Spore	no	n.d.	n.d.	n.d.	n.d.	n.d.	no	∞	n.d.	0.373901	n.d.	1	0	0	0	0	0	0	0	0	0	0	0	0	0	0	5.01519e-06	0	0	0	0	0	0	0	0	0	0	0	0	0	0	0	0	0	43725000	0	0	0	43725000	By matching	By matching	By MS/MS	By matching	By matching	By matching	By MS/MS	By MS/MS	By matching	By matching	By matching	By MS/MS	By matching	By matching	By matching	By matching	By matching	By matching	2.7	2.7	5.3	2.7	2.7	2.7	5.3	5.3	2.7	2.7	2.7	5.3	2.7	2.7	2.7	2.7	2.7	2.7
AT2G21060.1	cold-shock DNA-binding protein / glycine-rich protein (atGRP2)	no	AT2G21060.1	0	20.2.2 stress.abiotic.cold	CSD(1) OB_RNB(1) zf-CCHC(2) zf-CCHC_2(2) zf-CCHC_3(2) zf-CCHC_4(2) zf-CCHC_5(2)	no	n.d.	n.d.	n.d.	n.d.	n.d.	no	∞	n.d.	0.373901	n.d.	1	0	0	0	0	0	0	0	0	0	0	0	0	1.40134e-05	0	0	0	0	0	0	0	0	0	0	0	0	0	0	0	0	0	121560000	0	0	0	0	0	121560000	0	By MS/MS	0	0	0	0	0	By MS/MS	By MS/MS	By MS/MS	0	0	0	By MS/MS	0	By MS/MS	0	By MS/MS	0	13.4	0	0	0	0	0	24.4	10.9	13.4	0	0	0	13.4	0	10.9	0	24.4
AT1G50570.1	Calcium-dependent lipid-binding (CaLB domain) protein	no	AT1G50570.2;AT1G50570.1;	0	20.2.2 stress.abiotic.cold	C2(2)	no	n.d.	n.d.	n.d.	n.d.	n.d.	no	∞	n.d.	0.121471	n.d.	1	0	0	0	0	0	0	0	0	0	0	0	0	1.06655e-05	8.46967e-06	0	0	0	0	0	0	0	0	0	0	0	0	0	0	0	0	92518000	74512000	0	0	0	0	167030000	0	By MS/MS	By MS/MS	By MS/MS	0	By MS/MS	0	By MS/MS	0	By MS/MS	0	0	0	By matching	0	By MS/MS	0	By MS/MS	0	2.8	9.5	11.1	0	8.8	0	8.8	0	15.5	0	0	0	2.8	0	5.9	0	11.1
AT1G11360.1	universal stress protein (USP)	no	AT1G11360.4;AT1G11360.3;AT1G11360.2;AT1G11360.1;	0	20.2.99 stress.abiotic.unspecified	DUF1748(1) Usp(1)	no	n.d.	n.d.	n.d.	n.d.	n.d.	no	∞	n.d.	0.373901	n.d.	1	0	0	0	0	0	0	0	0	0	0	0	0	2.26144e-06	0	0	0	0	0	0	0	0	0	0	0	0	0	0	0	0	0	19617000	0	0	0	0	0	19617000	0	0	0	By MS/MS	0	By MS/MS	0	By MS/MS	0	By MS/MS	0	By MS/MS	0	By MS/MS	0	By MS/MS	0	0	0	0	0	4.5	0	4.5	0	4.5	0	6.6	0	5	0	9.5	0	4.5	0	0
AT4G39640.1	gamma-glutamyl transpeptidase 1 (autocatalytic cleavage for activation) (GGT1)	no	AT4G39640.2;AT4G39640.1;	0	21.2.2 redox.ascorbate and glutathione.glutathione; 29.5.10.3.1* protein.degradation.mixed type protease.PB.T3	G_glu_transpept(1) Glt_symporter(2)	no	n.d.	n.d.	n.d.	n.d.	n.d.	no	∞	n.d.	0.373901	n.d.	1	0	0	0	0	0	0	0	0	0	0	0	0	0	0	2.59964e-06	0	0	0	0	0	0	0	0	0	0	0	0	0	0	0	0	0	22665000	0	0	0	22665000	0	By MS/MS	By MS/MS	By MS/MS	0	By MS/MS	0	0	By matching	0	0	By MS/MS	By MS/MS	0	By MS/MS	0	By MS/MS	0	0	2.3	2.3	6.3	0	4	0	0	2.3	0	0	2.3	2.3	0	2.3	0	2.3	0
AT5G63990.1	0	no	AT5G63990.1	0	23.2 nucleotide metabolism.degradation	Inositol_P(1)	no	n.d.	n.d.	n.d.	n.d.	n.d.	no	∞	n.d.	0.373901	n.d.	1	0	0	0	0	0	0	0	0	0	0	0	0	0	0	5.54223e-06	0	0	0	0	0	0	0	0	0	0	0	0	0	0	0	0	0	48320000	0	0	0	48320000	0	0	By MS/MS	By matching	0	0	By MS/MS	By matching	0	By matching	By MS/MS	By MS/MS	By matching	By matching	By matching	By matching	By matching	0	0	0	5.6	3.6	0	0	3.6	3.6	0	3.6	5.6	9.2	3.6	3.6	3.6	3.6	3.6	0
AT1G71750.1	phosphoribosyltransferase protein	no	AT1G71750.1;AT1G71750.2;	0	23.3.1.2 nucleotide metabolism.salvage.phosphoribosyltransferases.hgprt	DUF5678(2) Pribosyltran(1) PRTase_2(2) UPRTase(1)	no	n.d.	n.d.	n.d.	n.d.	n.d.	no	∞	n.d.	0.373901	n.d.	1	0	0	0	0	0	0	0	0	0	0	0	0	0	5.43904e-06	0	0	0	0	0	0	0	0	0	0	0	0	0	0	0	0	0	47850000	0	0	0	0	47850000	By MS/MS	By MS/MS	By matching	0	By MS/MS	0	0	By MS/MS	By matching	By MS/MS	0	0	0	0	0	0	0	By MS/MS	8	8	8	0	8	0	0	8	8	8	0	0	0	0	0	0	0	8
AT5G62980.1	dihydroneopterin aldolase	no	AT5G62980.1	0	25.9 C1-metabolism.dihydroneopterin aldolase	FolB(1)	no	n.d.	n.d.	n.d.	n.d.	n.d.	no	∞	n.d.	0.373901	n.d.	1	0	0	0	0	0	0	0	0	0	0	0	0	0	4.26643e-06	0	0	0	0	0	0	0	0	0	0	0	0	0	0	0	0	0	37534000	0	0	0	0	37534000	0	0	0	0	0	0	0	0	0	By MS/MS	0	0	0	0	0	0	0	0	0	0	0	0	0	0	0	0	0	16	0	0	0	0	0	0	0	0
AT5G58240.1	bis(5'-adenosyl)-triphosphatase	no	AT5G58240.2;AT5G58240.1;	0	26.1 misc.misc2	DcpS_C(1) HIT(1) PG_binding_4(2)	no	n.d.	n.d.	n.d.	n.d.	n.d.	no	∞	n.d.	0.373901	n.d.	1	0	0	0	0	0	0	0	0	0	0	0	0	0	0	2.87125e-06	0	0	0	0	0	0	0	0	0	0	0	0	0	0	0	0	0	25033000	0	0	0	25033000	By MS/MS	By MS/MS	By MS/MS	By MS/MS	0	By MS/MS	By MS/MS	By MS/MS	By MS/MS	By MS/MS	0	By MS/MS	By MS/MS	By MS/MS	By MS/MS	By MS/MS	By MS/MS	By MS/MS	8.1	8.1	14.4	8.1	0	8.1	8.1	8.1	8.1	8.1	0	8.1	8.1	8.1	8.1	8.1	14.4	6.2
AT1G09870.1	0	no	AT1G09870.1	0	26.13 misc.acid and other phosphatases	DUF5721(2) His_Phos_2(1)	no	n.d.	n.d.	n.d.	n.d.	n.d.	no	∞	n.d.	0.373901	n.d.	1	0	0	0	0	0	0	0	0	0	0	0	0	0	7.12144e-06	0	0	0	0	0	0	0	0	0	0	0	0	0	0	0	0	0	62651000	0	0	0	0	62651000	0	0	By matching	0	0	0	0	0	0	By MS/MS	0	By MS/MS	0	0	By matching	By MS/MS	0	By MS/MS	0	0	2.5	0	0	0	0	0	0	4.3	0	1.8	0	0	2.5	3.9	0	2.5
AT1G13750.1	calcineurin-like phosphoesterase protein	no	AT1G13750.1	0	26.13 misc.acid and other phosphatases	fn3_PAP(1) Metallophos(1) Metallophos_2(1) Metallophos_C(1) Pur_ac_phosph_N(1)	no	n.d.	n.d.	n.d.	n.d.	n.d.	no	∞	n.d.	0.373901	n.d.	1	0	0	0	0	0	0	0	0	0	0	0	0	0	0	1.61243e-05	0	0	0	0	0	0	0	0	0	0	0	0	0	0	0	0	0	140580000	0	0	0	140580000	0	0	By MS/MS	By MS/MS	By MS/MS	By MS/MS	By MS/MS	By MS/MS	0	By matching	By matching	By MS/MS	By MS/MS	0	By MS/MS	0	0	By MS/MS	0	0	2.1	9	2.1	2.1	2.1	2.1	0	2.1	2.1	7	2.1	0	2.1	0	0	2.6
AT5G25090.1	plastocyanin-like domain-containing protein	no	AT5G25090.1	plasma membrane	26.19 misc.plastocyanin-like	Cu_bind_like(1) MazE_antitoxin(1)	no	n.d.	n.d.	n.d.	n.d.	n.d.	no	∞	n.d.	0.373901	n.d.	1	0	0	0	0	0	0	0	0	0	0	0	0	0	0	4.57658e-06	0	0	0	0	0	0	0	0	0	0	0	0	0	0	0	0	0	39901000	0	0	0	39901000	0	0	0	0	By MS/MS	0	By MS/MS	By MS/MS	0	By MS/MS	0	By matching	0	0	0	0	0	By MS/MS	0	0	0	0	5.9	0	5.9	5.9	0	12.9	0	5.9	0	0	0	0	0	5.9
AT1G22360.1	UDP-glucosyl transferase 85A2	yes	AT1G22360.1;AT1G22360.2;AT1G22400.1	0	26.2 misc.UDP glucosyl and glucoronyl transferases	Cerato-platanin(1) UDPGT(1)	no	n.d.	n.d.	n.d.	n.d.	n.d.	no	∞	n.d.	0.373901	n.d.	1	0	0	0	0	0	0	0	0	0	0	0	0	0	0	8.91172e-06	0	0	0	0	0	0	0	0	0	0	0	0	0	0	0	0	0	77697000	0	0	0	77697000	By MS/MS	By MS/MS	By MS/MS	By MS/MS	By MS/MS	By MS/MS	By MS/MS	By MS/MS	By MS/MS	By MS/MS	By MS/MS	By MS/MS	0	0	By MS/MS	By MS/MS	0	0	1.9	1.9	3.7	3.7	1.9	1.9	3.7	3.7	1.9	1.9	3.7	3.7	0	0	1.9	2.5	0	0
AT2G30140.1	UDP-Glycosyltransferase protein	no	AT2G30140.2;AT2G30140.1;	0	26.2 misc.UDP glucosyl and glucoronyl transferases	UDPGT(1)	no	n.d.	n.d.	n.d.	n.d.	n.d.	no	∞	n.d.	0.373901	n.d.	1	0	0	0	0	0	0	0	0	0	0	0	0	0	0	9.21315e-06	0	0	0	0	0	0	0	0	0	0	0	0	0	0	0	0	0	80325000	0	0	0	80325000	0	0	By MS/MS	0	0	0	0	By MS/MS	0	By matching	0	By MS/MS	0	0	0	0	0	0	0	0	2.2	0	0	0	0	5.3	0	3.1	0	9.5	0	0	0	0	0	0
AT2G31750.1	UDP-glycosyltransferase/ abscisic acid glucosyltransferase/ transferase (UGT74D1)	no	AT2G31750.1	0	26.2 misc.UDP glucosyl and glucoronyl transferases	DUF5446(1) Glyco_tran_28_C(1) UDPGT(1)	no	n.d.	n.d.	n.d.	n.d.	n.d.	no	∞	n.d.	0.373901	n.d.	1	0	0	0	0	0	0	0	0	0	0	0	0	0	1.74731e-05	0	0	0	0	0	0	0	0	0	0	0	0	0	0	0	0	0	153720000	0	0	0	0	153720000	By MS/MS	0	By MS/MS	By MS/MS	By MS/MS	By MS/MS	0	0	By MS/MS	By MS/MS	By MS/MS	By matching	By MS/MS	0	By MS/MS	By MS/MS	By MS/MS	By matching	5.7	0	5.7	5.7	5.7	5.7	0	0	4.2	5.7	5.7	1.5	5.7	0	5.7	4.2	5.7	1.5
AT2G44290.1	0	yes	AT2G44290.1;AT2G44300.1;	0	26.21 misc.protease inhibitor/seed storage/lipid transfer protein (LTP) family protein	Hydrophob_seed(1) LTP_2(1) Toxin_7(1) Tryp_alpha_amyl(1)	no	n.d.	n.d.	n.d.	n.d.	n.d.	no	∞	n.d.	0.373901	n.d.	1	0	0	0	0	0	0	0	0	0	0	0	0	0	0	1.4054e-05	0	0	0	0	0	0	0	0	0	0	0	0	0	0	0	0	0	122530000	0	0	0	122530000	0	By MS/MS	0	By MS/MS	0	By MS/MS	0	0	0	By MS/MS	0	By MS/MS	0	0	0	0	0	By MS/MS	0	5.4	0	9.8	0	9.8	0	0	0	5.4	0	5.4	0	0	0	0	0	9.8
AT3G22600.1	Bifunctional inhibitor/lipid-transfer protein/seed storage 2S albumin superfamily protein	no	AT3G22600.1	0	26.21 misc.protease inhibitor/seed storage/lipid transfer protein (LTP) family protein	LTP_2(1) Tryp_alpha_amyl(1)	no	n.d.	n.d.	n.d.	n.d.	n.d.	no	∞	n.d.	0.373901	n.d.	1	0	0	0	0	0	0	0	0	0	0	0	0	0	0	1.68836e-05	0	0	0	0	0	0	0	0	0	0	0	0	0	0	0	0	0	147200000	0	0	0	147200000	0	By MS/MS	0	By MS/MS	0	By MS/MS	0	0	0	0	0	By MS/MS	0	0	0	0	0	By MS/MS	0	6.5	0	6.5	0	6.5	0	0	0	0	0	6.5	0	0	0	0	0	6.5
AT5G03455.1	rhodanese-like domain-containing protein (cdc25)	no	AT5G03455.1	0	26.23 misc.rhodanese	Rhodanese(1)	no	n.d.	n.d.	n.d.	n.d.	n.d.	no	∞	n.d.	0.373901	n.d.	1	0	0	0	0	0	0	0	0	0	0	0	0	0	0	1.05669e-05	0	0	0	0	0	0	0	0	0	0	0	0	0	0	0	0	0	92128000	0	0	0	92128000	By MS/MS	0	0	0	By MS/MS	By MS/MS	0	By MS/MS	By MS/MS	By MS/MS	0	By MS/MS	By MS/MS	By MS/MS	By MS/MS	By MS/MS	By matching	By MS/MS	10.3	0	0	0	6.2	6.2	0	16.4	6.2	16.4	0	16.4	15.8	10.3	6.2	15.8	6.2	16.4
AT1G33811.1	GDSL-motif lipase/hydrolase protein	no	AT1G33811.1	0	26.28 misc.GDSL-motif lipase	Lipase_GDSL(1)	no	n.d.	n.d.	n.d.	n.d.	n.d.	no	∞	n.d.	0.373901	n.d.	1	0	0	0	0	0	0	0	0	0	0	0	0	0	0	1.91191e-06	0	0	0	0	0	0	0	0	0	0	0	0	0	0	0	0	0	16669000	0	0	0	16669000	By matching	0	By matching	By MS/MS	By MS/MS	0	By matching	By MS/MS	By MS/MS	By MS/MS	By MS/MS	By MS/MS	0	0	0	0	0	0	3.5	0	3.5	3.5	3.5	0	3.5	3.5	3.5	3.5	3.5	3.5	0	0	0	0	0	0
AT5G03160.1	J-domain protein DjC19 (type 3)	no	AT5G03160.1	0	26.29* misc. DnaJ domain with unknown function	Adaptin_binding(1) Alkyl_sulf_dimr(3) ANAPC3(5) BTAD(2) DnaJ(1) Rapsyn_N(3) TPR_	no	n.d.	n.d.	n.d.	n.d.	n.d.	no	∞	n.d.	0.373901	n.d.	1	0	0	0	0	0	0	0	0	0	0	0	0	2.53719e-06	0	0	0	0	0	0	0	0	0	0	0	0	0	0	0	0	0	22009000	0	0	0	0	0	22009000	0	0	By MS/MS	0	0	0	By MS/MS	By matching	By MS/MS	By matching	0	0	0	By MS/MS	0	0	0	By MS/MS	0	0	2.7	0	0	0	5.2	5.2	3.1	2.9	0	0	0	2.9	0	0	0	2.9
AT5G04885.1	glycosyl hydrolase family 3 protein	no	AT5G04885.1	0	26.3 misc.gluco-, galacto- and mannosidases	Glyco_hydro_3(1) Glyco_hydro_3_C(1)	no	n.d.	n.d.	n.d.	n.d.	n.d.	no	∞	n.d.	0.373901	n.d.	1	0	0	0	0	0	0	0	0	0	0	0	0	0	0	7.4273e-06	0	0	0	0	0	0	0	0	0	0	0	0	0	0	0	0	0	64755000	0	0	0	64755000	By MS/MS	By MS/MS	By MS/MS	By MS/MS	By MS/MS	By matching	By MS/MS	By MS/MS	By MS/MS	By MS/MS	By MS/MS	By MS/MS	By MS/MS	By MS/MS	By MS/MS	0	By matching	By MS/MS	3.3	4.4	3.3	3.3	3.3	1.5	1.8	4.7	1.5	4.7	3.3	4.4	1.5	3.3	1.8	0	1.8	1.5
AT4G14890.1	FdC2	no	AT4G14890.1	plastid	26.3 misc.other Ferredoxins and Rieske domain	Fer2(1)	no	n.d.	n.d.	n.d.	n.d.	n.d.	no	∞	n.d.	0.141783	n.d.	1	0	0	0	0	0	0	0	0	0	0	0	0	0	2.32452e-05	1.37386e-05	0	0	0	0	0	0	0	0	0	0	0	0	0	0	0	0	204500000	119780000	0	0	0	324280000	By MS/MS	0	By MS/MS	0	By MS/MS	0	By MS/MS	By MS/MS	By MS/MS	By MS/MS	By MS/MS	By matching	By matching	By MS/MS	By matching	0	By MS/MS	By matching	13	0	13	0	22.7	0	13	13	13	24	13	24	13	13	13	0	22.7	13
AT3G55430.1	glycosyl hydrolase family 17 protein / beta-1,3-glucanase, putative	no	AT3G55430.1	0	26.4 misc.beta 1,3 glucan hydrolases	Glyco_hydro_17(1) X8(1)	no	n.d.	n.d.	n.d.	n.d.	n.d.	no	∞	n.d.	0.373901	n.d.	1	0	0	0	0	0	0	0	0	0	0	0	0	0	0	1.65384e-06	0	0	0	0	0	0	0	0	0	0	0	0	0	0	0	0	0	14419000	0	0	0	14419000	By MS/MS	By MS/MS	By matching	By MS/MS	By MS/MS	0	By MS/MS	By MS/MS	0	0	0	By matching	0	0	0	By MS/MS	0	0	2.2	2.2	2.2	2.2	2.2	0	2.9	2.2	0	0	0	2.9	0	0	0	2.2	0	0
AT3G50440.1	methyl jasmonate esterase	no	AT3G50440.1	0	26.57* misc.alpha/beta-Hydrolase family	Abhydrolase_1(1) Abhydrolase_5(1) Abhydrolase_6(1) Abhydrolase_8(1) DLH(3) DUF67	no	n.d.	n.d.	n.d.	n.d.	n.d.	no	∞	n.d.	0.373901	n.d.	1	0	0	0	0	0	0	0	0	0	0	0	0	1.13679e-05	0	0	0	0	0	0	0	0	0	0	0	0	0	0	0	0	0	98611000	0	0	0	0	0	98611000	0	By MS/MS	0	By matching	0	By matching	0	By MS/MS	0	By MS/MS	0	By matching	0	0	0	By matching	0	0	0	9.4	0	3.5	0	8.3	0	8.3	0	9.4	0	3.5	0	0	0	3.5	0	0
AT1G49670.1	ARP protein	no	AT1G49670.1;AT1G49670.2;	peroxisome	26.7 misc.oxidases - copper, flavone etc.	ADH_N(2) adh_short(2) adh_short_C2(1) ADH_zinc_N(2) ADH_zinc_N_2(1) Epimerase(1)	no	n.d.	n.d.	n.d.	n.d.	n.d.	no	∞	n.d.	0.373901	n.d.	1	0	0	0	0	0	0	0	0	0	0	0	0	6.18107e-06	0	0	0	0	0	0	0	0	0	0	0	0	0	0	0	0	0	53618000	0	0	0	0	0	53618000	0	0	By matching	0	By MS/MS	By MS/MS	0	By MS/MS	By matching	By MS/MS	0	By MS/MS	By matching	0	0	By MS/MS	0	0	0	0	1.9	0	2.7	1.9	0	6	1.9	3.2	0	3.2	1.9	0	0	1.4	0	0
AT1G14650.1	surp domain-containing protein / ubiquitin protein (SWAP)	no	AT1G14650.2;AT1G14650.1;	0	27.1 RNA.processing	PRP21_like_P(1) Surp(2) Toprim_Crpt(2) ubiquitin(1)	no	n.d.	n.d.	n.d.	n.d.	n.d.	no	∞	n.d.	0.373901	n.d.	1	0	0	0	0	0	0	0	0	0	0	0	0	1.12084e-05	0	0	0	0	0	0	0	0	0	0	0	0	0	0	0	0	0	97228000	0	0	0	0	0	97228000	0	0	By MS/MS	By MS/MS	0	By matching	0	By MS/MS	By MS/MS	By MS/MS	0	By MS/MS	0	By MS/MS	By MS/MS	By MS/MS	0	By MS/MS	0	0	1.4	1.4	0	2.3	0	3.7	2.3	6.6	0	1.8	0	1.4	2.3	1.4	0	5.5
AT1G43190.1	polypyrimidine tract-binding protein 3	no	AT1G43190.3;AT1G43190.2;AT1G43190.1	0	27.1 RNA.processing	DUF1797(1) DUF3587(2) Nup35_RRM_2(1) RL(4) RRM_1(4) RRM_3(2) RRM_5(4) RRM_7(3) R	no	n.d.	n.d.	n.d.	n.d.	n.d.	no	∞	n.d.	0.373901	n.d.	1	0	0	0	0	0	0	0	0	0	0	0	0	0	1.68707e-05	0	0	0	0	0	0	0	0	0	0	0	0	0	0	0	0	0	148420000	0	0	0	0	148420000	0	0	By matching	0	0	0	By MS/MS	0	By matching	By MS/MS	0	0	0	0	0	0	0	0	0	0	2.8	0	0	0	9.3	0	2.8	8.1	0	0	0	0	0	0	0	0
AT5G14540.1	unknown function (DUF1421)	no	AT5G14540.1	0	27.3.30 RNA.regulation of transcription.Trihelix, Triple-Helix transcription factor family	Coq4(1) DUF1002(1) DUF1421(1) UBA(1)	no	n.d.	n.d.	n.d.	n.d.	n.d.	no	∞	n.d.	0.373901	n.d.	1	0	0	0	0	0	0	0	0	0	0	0	0	0	3.17601e-06	0	0	0	0	0	0	0	0	0	0	0	0	0	0	0	0	0	27941000	0	0	0	0	27941000	0	0	0	0	0	By matching	By matching	By MS/MS	0	By MS/MS	0	0	0	0	0	0	0	By MS/MS	0	0	0	0	0	3.1	3.1	3.1	0	3.1	0	0	0	0	0	0	0	2.9
AT4G33470.1	lysine deacetylase (also named HDA14 - histone deacetylase 14)	no	AT4G33470.1	plastid	27.3.55 RNA.regulation of transcription.HDA	Hist_deacetyl(1)	no	n.d.	n.d.	n.d.	n.d.	n.d.	no	∞	n.d.	0.373901	n.d.	1	0	0	0	0	0	0	0	0	0	0	0	0	0	1.27104e-05	0	0	0	0	0	0	0	0	0	0	0	0	0	0	0	0	0	111820000	0	0	0	0	111820000	0	By MS/MS	By matching	By MS/MS	By matching	0	0	0	By matching	By matching	0	0	By matching	By MS/MS	0	By MS/MS	By MS/MS	By MS/MS	0	5.9	5.9	3.1	5.9	0	0	0	5.9	9	0	0	5.9	2.6	0	8.5	8.5	5.7
AT1G27740.1	0	yes	AT1G27740.1;AT4G33880.1;	0	27.3.6 RNA.regulation of transcription.bHLH,Basic Helix-Loop-Helix family	HLH(1) Tom22(1)	no	n.d.	n.d.	n.d.	n.d.	n.d.	no	∞	n.d.	0.373901	n.d.	1	0	0	0	0	0	0	0	0	0	0	0	0	0	6.94083e-06	0	0	0	0	0	0	0	0	0	0	0	0	0	0	0	0	0	61062000	0	0	0	0	61062000	0	0	0	0	0	0	0	By MS/MS	0	By MS/MS	0	0	0	0	0	0	0	0	0	0	0	0	0	0	0	5.8	0	5.8	0	0	0	0	0	0	0	0
AT5G59710.1	VIRE2 interacting protein 2	no	AT5G59710.1	0	27.3.99 RNA.regulation of transcription.unclassified	NOT2_3_5(2)	no	n.d.	n.d.	n.d.	n.d.	n.d.	no	∞	n.d.	0.373901	n.d.	1	0	0	0	0	0	0	0	0	0	0	0	0	1.01141e-06	0	0	0	0	0	0	0	0	0	0	0	0	0	0	0	0	0	8773500	0	0	0	0	0	8773500	0	0	0	By matching	0	0	0	By MS/MS	0	0	By MS/MS	By MS/MS	0	0	0	0	0	0	0	0	0	3.3	0	0	0	3.3	0	0	2.9	2.9	0	0	0	0	0	0
AT5G56900.1	0	no	AT5G56900.2	0	27.3.99 RNA.regulation of transcription.unclassified	CwfJ_C_1(1) CwfJ_C_2(1) RRM_7(2) Torus(2) zf-CCCH(2) zf-CCCH_2(2) zf_CCCH_4(2)	no	n.d.	n.d.	n.d.	n.d.	n.d.	no	∞	n.d.	0.373901	n.d.	1	0	0	0	0	0	0	0	0	0	0	0	0	0	4.28962e-06	0	0	0	0	0	0	0	0	0	0	0	0	0	0	0	0	0	37738000	0	0	0	0	37738000	0	By MS/MS	0	0	0	0	0	0	0	By matching	0	0	0	0	0	0	0	0	0	3.2	0	0	0	0	0	0	0	3.2	0	0	0	0	0	0	0	0
AT2G01650.1	plant UBX domain-containing protein 2	no	AT2G01650.1	0	27.3.99 RNA.regulation of transcription.unclassified	PUB(1) RNF220(1) UBX(2) zf-C2H2_4(1)	no	n.d.	n.d.	n.d.	n.d.	n.d.	no	∞	n.d.	0.373901	n.d.	1	0	0	0	0	0	0	0	0	0	0	0	0	8.63745e-06	0	0	0	0	0	0	0	0	0	0	0	0	0	0	0	0	0	74926000	0	0	0	0	0	74926000	0	By MS/MS	By MS/MS	By MS/MS	0	By MS/MS	0	By MS/MS	By MS/MS	By MS/MS	0	By MS/MS	0	By MS/MS	By MS/MS	By MS/MS	0	By MS/MS	0	5.9	2.2	4.8	0	2.2	0	4.8	2.2	3.7	0	4.8	0	8.5	2.2	8.5	0	2.2
AT1G78260.2	0	yes	AT1G78260.2;AT1G78260.1;AT1G22330.1	0	27.4 RNA.RNA binding	Nup35_RRM(1) Nup35_RRM_2(1) RRM_1(1) RRM_7(2)	no	n.d.	n.d.	n.d.	n.d.	n.d.	no	∞	n.d.	0.373901	n.d.	1	0	0	0	0	0	0	0	0	0	0	0	0	0	0	3.23278e-06	0	0	0	0	0	0	0	0	0	0	0	0	0	0	0	0	0	28185000	0	0	0	28185000	By MS/MS	0	0	By MS/MS	By MS/MS	By MS/MS	By MS/MS	By MS/MS	By MS/MS	0	By matching	By MS/MS	By MS/MS	By MS/MS	0	0	0	0	4.4	0	0	4.4	4.4	4.4	4.4	4.4	4.4	0	4.4	4.4	4.4	4.4	0	0	0	0
AT4G00830.1	0	no	AT4G00830.4;AT4G00830.2;AT4G00830.1;AT4G00830.3;	0	27.4 RNA.RNA binding	BRAP2(2) BUD22(1) DNA_topoisoIV(2) Nup35_RRM_2(2) PHM7_cyt(3) RRM_1(3) RRM_3(2)	no	n.d.	n.d.	n.d.	n.d.	n.d.	no	∞	n.d.	0.373901	n.d.	1	0	0	0	0	0	0	0	0	0	0	0	0	8.57036e-06	0	0	0	0	0	0	0	0	0	0	0	0	0	0	0	0	0	74344000	0	0	0	0	0	74344000	0	By MS/MS	0	0	0	By MS/MS	By matching	By MS/MS	0	0	0	0	By MS/MS	0	0	By MS/MS	0	By MS/MS	0	6.5	0	0	0	1.8	1.6	6.3	0	0	0	0	1.6	0	0	6.5	0	9.9
AT5G47870.1	RAD52-2	no	AT5G47870.1	plastid	28.2 DNA.repair	DUF3875(1)	no	n.d.	n.d.	n.d.	n.d.	n.d.	no	∞	n.d.	0.373901	n.d.	1	0	0	0	0	0	0	0	0	0	0	0	0	3.04604e-06	0	0	0	0	0	0	0	0	0	0	0	0	0	0	0	0	0	26423000	0	0	0	0	0	26423000	0	By MS/MS	0	By MS/MS	By MS/MS	0	0	By MS/MS	0	By MS/MS	0	0	By MS/MS	0	0	0	0	0	0	7	0	7	7	0	0	7	0	7	0	0	7	0	0	0	0	0
AT1G71310.1	RAD52-1	no	AT1G71310.2;AT1G71310.1;	not plastid	28.2 DNA.repair	Rad52_Rad22(1)	no	n.d.	n.d.	n.d.	n.d.	n.d.	no	∞	n.d.	0.373901	n.d.	1	0	0	0	0	0	0	0	0	0	0	0	0	0	1.11708e-05	0	0	0	0	0	0	0	0	0	0	0	0	0	0	0	0	0	98275000	0	0	0	0	98275000	0	By MS/MS	0	0	By MS/MS	0	By MS/MS	By MS/MS	By MS/MS	By MS/MS	0	By MS/MS	0	By MS/MS	By MS/MS	0	0	By MS/MS	0	6.8	0	0	9.1	0	9.1	26.7	9.1	19.9	0	17.6	0	15.9	9.1	0	0	9.1
AT1G50200.1	Ala tRNA synthetases class II (A) (AlaRS-1) (dual targeted - cTP/mTP) (also cytosol?)	no	AT1G50200.2	mitochondria; plastid stroma	29.1.7 protein.aa activation.alanine-tRNA ligase	DHHA1(1) OmpH(2) tRNA-synt_2c(1) tRNA_SAD(1)	no	n.d.	n.d.	n.d.	n.d.	n.d.	no	∞	n.d.	0.373901	n.d.	1	0	0	0	0	0	0	0	0	0	0	0	0	0	9.87916e-06	0	0	0	0	0	0	0	0	0	0	0	0	0	0	0	0	0	86912000	0	0	0	0	86912000	By MS/MS	By MS/MS	By MS/MS	By MS/MS	By MS/MS	By MS/MS	By matching	By MS/MS	By MS/MS	By MS/MS	By MS/MS	By MS/MS	By MS/MS	By MS/MS	By MS/MS	By MS/MS	By MS/MS	By MS/MS	16.3	24.9	21.5	26.6	19.1	24	19.3	23.2	16.7	25.8	16.6	25.9	23.7	31.4	24	26.2	21.5	27.1
AT1G53670.1	methione sulfoxide reductase type B - 1 (MSRB1)	no	AT1G53670.1;AT1G53670.2;	plastid stroma	29.11* protein.methione sulfoxide reductases	SelR(1) Yippee-Mis18(1)	no	n.d.	n.d.	n.d.	n.d.	n.d.	no	∞	n.d.	0.373901	n.d.	1	0	0	0	0	0	0	0	0	0	0	0	0	0	0	1.29219e-05	0	0	0	0	0	0	0	0	0	0	0	0	0	0	0	0	0	112660000	0	0	0	112660000	By MS/MS	By MS/MS	By MS/MS	By MS/MS	By MS/MS	By MS/MS	By MS/MS	By MS/MS	By MS/MS	By MS/MS	By MS/MS	By MS/MS	By MS/MS	By MS/MS	By MS/MS	By MS/MS	By MS/MS	By MS/MS	5	5	5	5	5	5	5	5	9.9	9.4	5	9.9	5	5	5	5	9.4	14.4
AT2G42710.1	ribosomal protein L1 protein	no	AT2G42710.1	0	29.2.1.1.3.2.1 protein.synthesis.ribosomal protein.prokaryotic.unknown organellar.50S subunit.L1	IMUP(1) Ribosomal_L1(1) SR-25(1)	no	n.d.	n.d.	n.d.	n.d.	n.d.	no	∞	n.d.	0.373901	n.d.	1	0	0	0	0	0	0	0	0	0	0	0	0	0	0	4.71697e-06	0	0	0	0	0	0	0	0	0	0	0	0	0	0	0	0	0	41125000	0	0	0	41125000	0	0	0	0	0	0	0	0	0	0	0	By MS/MS	0	0	0	0	0	0	0	0	0	0	0	0	0	0	0	0	0	3.9	0	0	0	0	0	0
AT3G52580.1	40S ribosomal protein S14 (RPS14C)	no	AT3G52580.1	cytosol	29.2.1.2.1.14 protein.synthesis.ribosomal protein.eukaryotic.40S subunit.S14	CBM_25(1) Ribosomal_L18p(1) Ribosomal_S11(1)	no	n.d.	n.d.	n.d.	n.d.	n.d.	no	∞	n.d.	0.373901	n.d.	1	0	0	0	0	0	0	0	0	0	0	0	0	0	0	9.05452e-06	0	0	0	0	0	0	0	0	0	0	0	0	0	0	0	0	0	78942000	0	0	0	78942000	By matching	By MS/MS	By MS/MS	By matching	By matching	By matching	By matching	By MS/MS	By matching	By matching	By matching	By matching	By MS/MS	By matching	By matching	By matching	By matching	By matching	35.3	42.7	42.7	35.3	35.3	35.3	35.3	42.7	35.3	35.3	35.3	42.7	42.7	35.3	35.3	35.3	35.3	35.3
AT3G47370.1	40S ribosomal protein S20 (RPS20B)	no	AT3G47370.3;AT3G47370.2;AT3G47370.1	cytosol	29.2.1.2.1.20 protein.synthesis.ribosomal protein.eukaryotic.40S subunit.S20	Ribosomal_S10(1)	no	n.d.	n.d.	n.d.	n.d.	n.d.	no	∞	n.d.	0.373901	n.d.	1	0	0	0	0	0	0	0	0	0	0	0	0	0	4.24006e-05	0	0	0	0	0	0	0	0	0	0	0	0	0	0	0	0	0	373020000	0	0	0	0	373020000	By MS/MS	By MS/MS	By matching	By matching	By MS/MS	By matching	By matching	By matching	By matching	By MS/MS	By MS/MS	By matching	By matching	By matching	By MS/MS	By MS/MS	By matching	By MS/MS	47.5	37.7	37.7	37.7	40.2	30.3	37.7	37.7	47.5	47.5	37.7	37.7	37.7	37.7	37.7	37.7	37.7	37.7
AT4G33250.1	eukaryotic translation initiation factor 3 subunit 11 / eIF-3 p25 / eIF3k (TIF3K1),	no	AT4G33250.1	0	29.2.3 protein.synthesis.initiation	CSN8_PSD8_EIF3K(1)	no	n.d.	n.d.	n.d.	n.d.	n.d.	no	∞	n.d.	0.373901	n.d.	1	0	0	0	0	0	0	0	0	0	0	0	0	0	5.04461e-06	0	0	0	0	0	0	0	0	0	0	0	0	0	0	0	0	0	44380000	0	0	0	0	44380000	By MS/MS	By MS/MS	By MS/MS	0	By MS/MS	0	0	By MS/MS	0	By MS/MS	By MS/MS	By MS/MS	By MS/MS	0	By MS/MS	0	By MS/MS	0	3.5	3.5	3.5	0	5.8	0	0	5.8	0	9.3	3.5	3.5	9.3	0	3.5	0	5.8	0
AT3G10650.1	Nucleoporin Nup136	no	AT3G10650.1	nucleus	29.3.1 protein.targeting.nucleus	0	no	n.d.	n.d.	n.d.	n.d.	n.d.	no	∞	n.d.	0.373901	n.d.	1	0	0	0	0	0	0	0	0	0	0	0	0	7.28049e-06	0	0	0	0	0	0	0	0	0	0	0	0	0	0	0	0	0	63155000	0	0	0	0	0	63155000	0	By MS/MS	By MS/MS	By MS/MS	0	By MS/MS	By MS/MS	By MS/MS	By MS/MS	By MS/MS	By MS/MS	By MS/MS	By MS/MS	By MS/MS	By MS/MS	By MS/MS	By MS/MS	0	0	1.1	0.8	1.1	0	1.1	1.1	1.9	1.1	1.1	1.1	1.1	1.1	1.1	1.1	1.1	1.1	0
AT2G30050.1	Nucleoporin Sec13	no	AT2G30050.1	nucleus	29.3.1 protein.targeting.nucleus	ANAPC4_WD40(4) Ge1_WD40(3) IKI3(2) WD40(6) WD40_2(2)	no	n.d.	n.d.	n.d.	n.d.	n.d.	no	∞	n.d.	0.373901	n.d.	1	0	0	0	0	0	0	0	0	0	0	0	0	0	1.15715e-05	0	0	0	0	0	0	0	0	0	0	0	0	0	0	0	0	0	101800000	0	0	0	0	101800000	By matching	By matching	By MS/MS	0	By MS/MS	0	0	0	By MS/MS	By MS/MS	By MS/MS	0	0	0	0	0	0	0	4	4	7.6	0	4	0	0	0	3.6	10.6	3.6	0	0	0	0	0	0	0
AT1G05520.1	transport protein, putative	no	AT1G05520.1	0	29.3.4.2 protein.targeting.secretory pathway.golgi	Gelsolin(1) Sec23_BS(1) Sec23_helical(1) Sec23_trunk(1) Vps36-NZF-N(1) zf-Sec23_	no	n.d.	n.d.	n.d.	n.d.	n.d.	no	∞	n.d.	0.373901	n.d.	1	0	0	0	0	0	0	0	0	0	0	0	0	8.81152e-06	0	0	0	0	0	0	0	0	0	0	0	0	0	0	0	0	0	76436000	0	0	0	0	0	76436000	By MS/MS	0	By MS/MS	By matching	By MS/MS	0	By MS/MS	By matching	By MS/MS	By MS/MS	By matching	By MS/MS	By matching	0	By matching	By MS/MS	0	By MS/MS	2.3	0	4.6	2.8	3.7	0	2.3	5.1	5.5	4.3	2.9	4.6	1.5	0	1.5	4.6	0	3.1
AT5G01010.1	emp24/gp25L/p24 family	no	AT5G01010.1;AT5G01010.2;AT5G01010.3;AT5G01010.4;	0	29.3.4.2 protein.targeting.secretory pathway.golgi	GOLD_2(3)	no	n.d.	n.d.	n.d.	n.d.	n.d.	no	∞	n.d.	0.373901	n.d.	1	0	0	0	0	0	0	0	0	0	0	0	0	0	1.06832e-05	0	0	0	0	0	0	0	0	0	0	0	0	0	0	0	0	0	93986000	0	0	0	0	93986000	0	0	By MS/MS	By MS/MS	0	0	By MS/MS	By MS/MS	0	By MS/MS	By MS/MS	By MS/MS	By MS/MS	By MS/MS	0	By MS/MS	By MS/MS	By MS/MS	0	0	3.2	3.4	0	0	3.4	7.3	0	6.8	2.5	3.4	14.8	8	0	12.6	6.4	10.5
AT3G58500.1	PP2A-3 (PROTEIN PHOSPHATASE 2A-3); protein serine/threonine phosphatase	yes	AT3G58500.1;AT2G42500.1;AT2G42500.3;AT2G42500.2;	0	29.4 protein.postranslational modification	IBV_3B(2) Metallophos(1) Metallophos_2(1) STPPase_N(1)	no	n.d.	n.d.	n.d.	n.d.	n.d.	no	∞	n.d.	0.373901	n.d.	1	0	0	0	0	0	0	0	0	0	0	0	0	0	2.18425e-05	0	0	0	0	0	0	0	0	0	0	0	0	0	0	0	0	0	192160000	0	0	0	0	192160000	0	By MS/MS	0	By MS/MS	0	By MS/MS	0	By MS/MS	By MS/MS	By MS/MS	By MS/MS	0	0	By matching	By MS/MS	0	By MS/MS	By MS/MS	0	6.7	0	6.7	0	6.7	0	11.5	6.7	11.5	6.7	0	0	6.7	6.7	0	4.8	6.7
AT5G19180.1	ECR1 (E1 C-TERMINAL RELATED 1); small protein activating enzyme	no	AT5G19180.1	0	29.5.11.2 protein.degradation.ubiquitin.E1	E2_bind(1) Sacchrp_dh_NADP(2) ThiF(1)	no	n.d.	n.d.	n.d.	n.d.	n.d.	no	∞	n.d.	0.373901	n.d.	1	0	0	0	0	0	0	0	0	0	0	0	0	0	0	6.63312e-06	0	0	0	0	0	0	0	0	0	0	0	0	0	0	0	0	0	57831000	0	0	0	57831000	0	0	0	0	0	By MS/MS	0	By MS/MS	By MS/MS	0	0	By matching	0	0	By MS/MS	By MS/MS	0	0	0	0	0	0	0	2.4	0	2.4	2.4	0	0	2.4	0	0	2.4	2.4	0	0
AT1G20160.1	subtilase SBT5.2 - CO2 response secreted protease (CRSP) (target proIDA, MYB30, proEPF2)	no	AT1G20160.2;AT1G20160.1;	extracellular	29.5.5.4.1* protein.degradation.serine protease.SB.S8	fn3_6(1) Inhibitor_I9(1) PA(1) Peptidase_S8(1)	no	n.d.	n.d.	n.d.	n.d.	n.d.	no	∞	n.d.	0.373901	n.d.	1	0	0	0	0	0	0	0	0	0	0	0	0	0	1.00984e-05	0	0	0	0	0	0	0	0	0	0	0	0	0	0	0	0	0	88841000	0	0	0	0	88841000	0	By matching	0	0	By MS/MS	By MS/MS	By MS/MS	By MS/MS	0	By MS/MS	By MS/MS	0	0	0	By MS/MS	By MS/MS	0	0	0	2.3	0	0	2.3	2.3	1.8	2.3	0	4.1	2.3	0	0	0	2.3	2.3	0	0
AT1G71950.1	subtilase (truncated)	no	AT1G71950.1	0	29.5.5.4.1* protein.degradation.serine protease.SB.S8	Inhibitor_I9(1)	no	n.d.	n.d.	n.d.	n.d.	n.d.	no	∞	n.d.	0.373901	n.d.	1	0	0	0	0	0	0	0	0	0	0	0	0	0	1.54942e-05	0	0	0	0	0	0	0	0	0	0	0	0	0	0	0	0	0	136310000	0	0	0	0	136310000	0	By MS/MS	0	By MS/MS	0	By MS/MS	0	By MS/MS	0	By MS/MS	0	By MS/MS	0	By MS/MS	0	0	By MS/MS	0	0	8.1	0	26.5	0	8.1	0	8.1	0	28.7	0	11	0	8.1	0	0	8.1	0
AT1G75460.1	LON-domain protein 3 (LON-like3)	no	AT1G75460.1	plastid	29.5.5.7* protein.degradation.serine protease SJ.S16	bZIP_1(2) DUF3958(2) HALZ(2) LON_substr_bdg(1) TSC22(2)	no	n.d.	n.d.	n.d.	n.d.	n.d.	no	∞	n.d.	0.373901	n.d.	1	0	0	0	0	0	0	0	0	0	0	0	0	0	0	8.61878e-06	0	0	0	0	0	0	0	0	0	0	0	0	0	0	0	0	0	75143000	0	0	0	75143000	By MS/MS	0	By MS/MS	0	By matching	0	By MS/MS	By matching	By MS/MS	By matching	By MS/MS	By matching	By MS/MS	By MS/MS	By MS/MS	0	By MS/MS	0	5	0	5	0	12.2	0	16.9	5	16.9	5	12.2	12.2	9.7	16.9	9.7	0	16.9	0
AT4G26555.1	immunophilin / FKBP-type peptidyl-prolyl cis-trans isomerase (likely plastid)	no	AT4G26555.1	plastid	29.6 protein.folding	FKBP_C(1)	no	n.d.	n.d.	n.d.	n.d.	n.d.	no	∞	n.d.	0.118714	n.d.	1	0	0	0	0	0	0	0	0	0	0	0	0	0	1.67286e-05	1.41767e-05	0	0	0	0	0	0	0	0	0	0	0	0	0	0	0	0	147170000	123600000	0	0	0	270770000	By MS/MS	By MS/MS	By MS/MS	By MS/MS	By MS/MS	By MS/MS	By matching	By MS/MS	By MS/MS	By MS/MS	By matching	By MS/MS	By MS/MS	0	By MS/MS	By matching	By MS/MS	0	4.8	14.5	14.5	14.5	14.5	4.8	9.7	4.8	14.5	26.1	11.6	21.3	14.5	0	4.8	4.8	14.5	0
AT5G07370.4	0	yes	AT5G07370.4;AT5G07370.3;AT5G07370.2;AT5G07370.1;AT5G61760.1	0	3.4.2 minor CHO metabolism.myo-inositol.InsP-Kinases	IPK(1)	no	n.d.	n.d.	n.d.	n.d.	n.d.	no	∞	n.d.	0.373901	n.d.	1	0	0	0	0	0	0	0	0	0	0	0	0	0	0	6.19142e-06	0	0	0	0	0	0	0	0	0	0	0	0	0	0	0	0	0	53980000	0	0	0	53980000	0	0	By MS/MS	By MS/MS	By MS/MS	By MS/MS	By MS/MS	By matching	By MS/MS	By MS/MS	By MS/MS	By MS/MS	By MS/MS	0	By MS/MS	By MS/MS	0	0	0	0	3.5	3.5	3.5	3.5	3.5	3.5	3.5	3.5	3.5	7.7	3.5	0	3.5	7.7	0	0
AT2G18790.1	phytochrome B	yes	AT2G18790.1;AT4G18130.1;	0	30.11 signalling.light	GAF(2) HATPase_c(1) HisKA(1) PAS(3) PAS_2(1) PAS_3(2) PAS_4(2) PAS_8(2) PAS_9(3)	no	n.d.	n.d.	n.d.	n.d.	n.d.	no	∞	n.d.	0.373901	n.d.	1	0	0	0	0	0	0	0	0	0	0	0	0	2.72821e-06	0	0	0	0	0	0	0	0	0	0	0	0	0	0	0	0	0	23666000	0	0	0	0	0	23666000	0	By MS/MS	0	By MS/MS	0	0	0	By matching	0	By MS/MS	0	0	0	0	0	0	0	0	0	2	0	0.9	0	0	0	2	0	0.9	0	0	0	0	0	0	0	0
AT2G31880.1	LRR protein kinase	no	AT2G31880.1	0	30.2.11 signalling.receptor kinases.leucine rich repeat XI; 29.4.1 protein.postranslational modification.kinase	APH(1) ECF_trnsprt(1) LRR_1(5) LRR_4(7) LRR_6(3) LRR_8(3) PK_Tyr_Ser-Thr(1) Pkin	no	n.d.	n.d.	n.d.	n.d.	n.d.	no	∞	n.d.	0.373901	n.d.	1	0	0	0	0	0	0	0	0	0	0	0	0	4.97536e-06	0	0	0	0	0	0	0	0	0	0	0	0	0	0	0	0	0	43159000	0	0	0	0	0	43159000	0	By MS/MS	By MS/MS	0	0	0	By MS/MS	By MS/MS	0	0	0	0	0	0	0	0	0	By MS/MS	0	1.6	4.8	0	0	0	2.3	3.9	0	0	0	0	0	0	0	0	0	1.6
AT4G08850.1	Leucine-rich receptor-like (LRR) protein kinase protein	no	AT4G08850.2;AT4G08850.1;	plasma membrane	30.2.12 signalling.receptor kinases.leucine rich repeat XII; 30.1.1 signalling.in sugar and nutrient physiology	APH(2) EphA2_TM(1) Fructosamin_kin(2) Insulin_TMD(1) LRR_1(11) LRR_4(13) LRR_6(7	no	n.d.	n.d.	n.d.	n.d.	n.d.	no	∞	n.d.	0.373901	n.d.	1	0	0	0	0	0	0	0	0	0	0	0	0	2.10213e-05	0	0	0	0	0	0	0	0	0	0	0	0	0	0	0	0	0	182350000	0	0	0	0	0	182350000	By matching	By MS/MS	By MS/MS	By MS/MS	By MS/MS	By MS/MS	By matching	By MS/MS	By MS/MS	By matching	By matching	By matching	By MS/MS	By matching	By matching	By MS/MS	By MS/MS	By MS/MS	1.3	2.7	3.8	2.7	2.7	2.7	1.3	4.1	2.7	1.3	1.3	2.7	2.7	2.7	1.3	2.7	2.7	2.4
AT3G17840.1	RLK902 (receptor-like kinase 902); ATP binding / kinase/ protein serine/threonine kinase	no	AT3G17840.1	plasma membrane	30.2.3 signalling.receptor kinases.leucine rich repeat III; 30.1.1 signalling.in sugar and nutrient physiology	Amnionless(1) DUF4690(1) EphA2_TM(1) LRR_1(4) LRR_2(2) LRR_4(2) LRR_6(4) LRR_8(3	no	n.d.	n.d.	n.d.	n.d.	n.d.	no	∞	n.d.	0.373901	n.d.	1	0	0	0	0	0	0	0	0	0	0	0	0	0	0	2.59872e-06	0	0	0	0	0	0	0	0	0	0	0	0	0	0	0	0	0	22657000	0	0	0	22657000	0	By MS/MS	0	0	0	0	By matching	0	By matching	By matching	By MS/MS	By MS/MS	By matching	0	By MS/MS	0	0	0	0	1.2	0	0	0	0	1.4	0	2.6	2.6	2.9	2.6	2.9	0	1.9	0	0	0
AT4G37640.1	calcium ATPase 2	no	AT4G37640.1	0	30.3 signalling.calcium	CaATP_NAI(1) Cation_ATPase(1) Cation_ATPase_C(3) Cation_ATPase_N(1) DAGK_cat(2)	no	n.d.	n.d.	n.d.	n.d.	n.d.	no	∞	n.d.	0.373901	n.d.	1	0	0	0	0	0	0	0	0	0	0	0	0	4.64923e-06	0	0	0	0	0	0	0	0	0	0	0	0	0	0	0	0	0	40330000	0	0	0	0	0	40330000	By MS/MS	0	By MS/MS	By MS/MS	By MS/MS	By MS/MS	By MS/MS	By MS/MS	0	0	By MS/MS	0	0	0	By MS/MS	By MS/MS	0	0	1.7	0	1.7	1.7	1.7	1.7	1.7	1.7	0	0	1.7	0	0	0	1.7	1.7	0	0
AT1G52410.1	myosin-related, Poly-adenylate binding protein - multiple locations	no	AT1G52410.1;AT1G52410.2;	cytoskeleton; ER; nucleus	30.3 signalling.calcium	SMAP(7) Stealth_CR3(9) WGG(5)	no	n.d.	n.d.	n.d.	n.d.	n.d.	no	∞	n.d.	0.373901	n.d.	1	0	0	0	0	0	0	0	0	0	0	0	0	8.79193e-06	0	0	0	0	0	0	0	0	0	0	0	0	0	0	0	0	0	76266000	0	0	0	0	0	76266000	By MS/MS	By MS/MS	0	By MS/MS	By MS/MS	By MS/MS	0	By MS/MS	0	0	0	By MS/MS	0	0	0	0	0	0	6.6	2.4	0	3.7	4	3.7	0	10.3	0	0	0	1.6	0	0	0	0	0	0
AT1G18210.1	calcium-binding protein	no	AT1G18210.2;AT1G18210.1;	0	30.3 signalling.calcium	Caleosin(3) Dockerin_1(3) EF-hand_1(4) EF-hand_14(2) EF-hand_4(2) EF-hand_5(4) E	no	n.d.	n.d.	n.d.	n.d.	n.d.	no	∞	n.d.	0.373901	n.d.	1	0	0	0	0	0	0	0	0	0	0	0	0	0	0	1.02798e-05	0	0	0	0	0	0	0	0	0	0	0	0	0	0	0	0	0	89625000	0	0	0	89625000	By MS/MS	By MS/MS	By MS/MS	0	0	By MS/MS	By MS/MS	0	By MS/MS	0	0	By MS/MS	0	0	0	0	0	0	14.7	14.7	14.7	0	0	14.7	22.4	0	14.7	0	0	14.7	0	0	0	0	0	0
AT3G07880.1	Immunoglobulin E-set protein	no	AT3G07880.1	0	30.5 signalling.G-proteins	Phosducin(1) Rho_GDI(1)	no	n.d.	n.d.	n.d.	n.d.	n.d.	no	∞	n.d.	0.373901	n.d.	1	0	0	0	0	0	0	0	0	0	0	0	0	0	0	6.18718e-06	0	0	0	0	0	0	0	0	0	0	0	0	0	0	0	0	0	53943000	0	0	0	53943000	0	0	0	0	By MS/MS	0	0	By matching	0	0	0	By matching	0	0	0	0	0	0	0	0	0	0	10.4	0	0	10.4	0	0	0	10.4	0	0	0	0	0	0
AT1G02130.1	Ras-related protein (ARA-5) / small GTP-binding protein	no	AT1G02130.1	golgi	30.5 signalling.G-proteins	AAA(2) AAA_16(1) AAA_22(1) AAA_29(1) AAA_5(1) AAA_7(1) ABC_tran(1) Arf(1) FeoB_N	no	n.d.	n.d.	n.d.	n.d.	n.d.	no	∞	n.d.	0.373901	n.d.	1	0	0	0	0	0	0	0	0	0	0	0	0	2.28819e-05	0	0	0	0	0	0	0	0	0	0	0	0	0	0	0	0	0	198490000	0	0	0	0	0	198490000	By MS/MS	By MS/MS	By matching	By MS/MS	By MS/MS	By MS/MS	By MS/MS	By MS/MS	By matching	By matching	By matching	By MS/MS	By matching	By matching	By matching	By matching	By matching	By matching	18.2	13.8	10.3	27.1	19.2	21.7	19.2	35.5	10.3	4.9	10.3	13.8	13.8	21.7	4.9	13.8	19.2	12.8
AT3G54170.1	FKBP12 interacting protein 37	no	AT3G54170.1	0	31.1 cell.organisation	Atg14(2) ATG16(2) CALCOCO1(2) COG5(2) Crescentin(2) Csm1_N(4) DASH_Duo1(2) DASH_	no	n.d.	n.d.	n.d.	n.d.	n.d.	no	∞	n.d.	0.373901	n.d.	1	0	0	0	0	0	0	0	0	0	0	0	0	2.5282e-06	0	0	0	0	0	0	0	0	0	0	0	0	0	0	0	0	0	21931000	0	0	0	0	0	21931000	0	By MS/MS	0	By MS/MS	0	0	0	By MS/MS	0	By MS/MS	By MS/MS	By MS/MS	0	By MS/MS	By MS/MS	By MS/MS	0	By MS/MS	0	3	0	3	0	0	0	3	0	3	3	3	0	3	3	3	0	7
AT1G49240.1	actin 8 (ACT8)	no	AT1G49240.1	0	31.1 cell.organisation	Actin(1)	no	n.d.	n.d.	n.d.	n.d.	n.d.	no	∞	n.d.	0.373901	n.d.	1	0	0	0	0	0	0	0	0	0	0	0	0	0	0	5.33474e-06	0	0	0	0	0	0	0	0	0	0	0	0	0	0	0	0	0	46511000	0	0	0	46511000	By matching	By matching	By matching	By matching	By matching	By matching	By matching	By matching	By matching	By matching	By matching	By MS/MS	By matching	By matching	By matching	By matching	By matching	By matching	62.6	65.5	46.7	46.7	55.7	66.8	53.8	57.6	54.6	65.5	54.6	62.6	57.6	62.3	57.6	57.6	49.6	66
AT5G59890.1	actin depolymerizing factor 4 (ADF4)	no	AT5G59890.1;AT5G59890.2;	0	31.1 cell.organisation	Cofilin_ADF(1)	no	n.d.	n.d.	n.d.	n.d.	n.d.	no	∞	n.d.	0.373901	n.d.	1	0	0	0	0	0	0	0	0	0	0	0	0	1.38693e-05	0	0	0	0	0	0	0	0	0	0	0	0	0	0	0	0	0	120310000	0	0	0	0	0	120310000	By MS/MS	By MS/MS	By MS/MS	By MS/MS	By MS/MS	By MS/MS	By MS/MS	By MS/MS	By MS/MS	By MS/MS	By MS/MS	By MS/MS	By MS/MS	By MS/MS	By MS/MS	By matching	By MS/MS	By MS/MS	31.7	16.5	40.3	31.7	31.7	31.7	31.7	31.7	31.7	48.2	16.5	16.5	25.2	16.5	31.7	10.1	31.7	31.7
AT5G11580.1	UVB-resistance protein-related / regulator of chromosome condensation (RCC1) protein	no	AT5G11580.1	0	31.2 cell.division	RCC1(8) RCC1_2(7)	no	n.d.	n.d.	n.d.	n.d.	n.d.	no	∞	n.d.	0.373901	n.d.	1	0	0	0	0	0	0	0	0	0	0	0	0	0	0	6.6384e-06	0	0	0	0	0	0	0	0	0	0	0	0	0	0	0	0	0	57877000	0	0	0	57877000	0	0	0	0	0	0	By matching	By MS/MS	0	By MS/MS	0	By MS/MS	0	0	0	By MS/MS	0	By MS/MS	0	0	0	0	0	0	3.3	3.3	0	5.4	0	2.2	0	0	0	3.3	0	3.3
AT5G54110.1	membrane-associated mannitol-induced	no	AT5G54110.1	0	31.4 cell.vesicle transport	Motile_Sperm(1)	no	n.d.	n.d.	n.d.	n.d.	n.d.	no	∞	n.d.	0.373901	n.d.	1	0	0	0	0	0	0	0	0	0	0	0	0	6.24217e-06	0	0	0	0	0	0	0	0	0	0	0	0	0	0	0	0	0	54148000	0	0	0	0	0	54148000	By MS/MS	0	By MS/MS	By MS/MS	By MS/MS	By MS/MS	By MS/MS	By MS/MS	0	0	By MS/MS	0	By MS/MS	By MS/MS	0	0	By MS/MS	0	5.6	0	5.6	5.6	5.6	5.6	5.6	5.6	0	0	5.6	0	4.5	5.6	0	0	5.6	0
AT5G39510.1	vesicle transport v-SNARE 11 (VTI11) - multiple locations - vacuole-Golgi-ER	no	AT5G39510.1	extracellular; golgi; vacuole	31.4 cell.vesicle transport	Arg_decarbox_C(1) Cauli_AT(1) DUF2721(1) Exo84_C(2) Exonuc_VII_L(1) Fusion_gly(1	no	n.d.	n.d.	n.d.	n.d.	n.d.	no	∞	n.d.	0.373901	n.d.	1	0	0	0	0	0	0	0	0	0	0	0	0	2.43528e-05	0	0	0	0	0	0	0	0	0	0	0	0	0	0	0	0	0	211250000	0	0	0	0	0	211250000	By MS/MS	By MS/MS	By MS/MS	By MS/MS	0	By matching	By MS/MS	By MS/MS	By MS/MS	By MS/MS	By MS/MS	By MS/MS	By MS/MS	By MS/MS	By MS/MS	By MS/MS	By MS/MS	By MS/MS	5	11.3	5	5	0	11.3	5	11.3	5	5	5	10.4	5	5	5	10.4	5	21.7
AT5G24020.1	MinD (ARC11 or MIND1)	no	AT5G24020.1	plastid envelope-inner; plastid stroma	31.5.3* cell.plastid.division	AAA_25(1) AAA_26(2) AAA_31(1) ArsA_ATPase(2) CbiA(1) CBP_BcsQ(2) Fer4_NifH(1) Mi	no	n.d.	n.d.	n.d.	n.d.	n.d.	no	∞	n.d.	0.373901	n.d.	1	0	0	0	0	0	0	0	0	0	0	0	0	0	0	2.6883e-06	0	0	0	0	0	0	0	0	0	0	0	0	0	0	0	0	0	23438000	0	0	0	23438000	0	0	0	By MS/MS	0	0	0	0	0	0	0	By MS/MS	0	0	0	0	By MS/MS	0	0	0	0	3.1	0	0	0	0	0	0	0	2.5	0	0	0	0	3.1	0
AT5G44730.1	haloacid dehalogenase-like hydrolase protein	no	AT5G44730.2;AT5G44730.1;	0	33.99 development.unspecified	HAD(1) HAD_2(1) Hydrolase(1) Hydrolase_like(1)	no	n.d.	n.d.	n.d.	n.d.	n.d.	no	∞	n.d.	0.373901	n.d.	1	0	0	0	0	0	0	0	0	0	0	0	0	0	0	4.08212e-06	0	0	0	0	0	0	0	0	0	0	0	0	0	0	0	0	0	35590000	0	0	0	35590000	0	By MS/MS	By MS/MS	By MS/MS	0	0	0	By MS/MS	By MS/MS	0	0	By MS/MS	By MS/MS	0	By MS/MS	By MS/MS	By MS/MS	By MS/MS	0	5.1	3.1	8.2	0	0	0	8.2	3.1	0	0	8.2	3.1	0	5.1	8.2	3.1	3.1
AT3G46630.1	DCL-like	no	AT3G46630.1	plastid	33.99 development.unspecified	DUF3223(1)	no	n.d.	n.d.	n.d.	n.d.	n.d.	no	∞	n.d.	0.373901	n.d.	1	0	0	0	0	0	0	0	0	0	0	0	0	3.71512e-05	0	0	0	0	0	0	0	0	0	0	0	0	0	0	0	0	0	322270000	0	0	0	0	0	322270000	By MS/MS	By MS/MS	By MS/MS	0	0	By MS/MS	0	By MS/MS	By MS/MS	By MS/MS	By MS/MS	By MS/MS	By MS/MS	By MS/MS	By MS/MS	0	By MS/MS	0	8.7	4.8	8.7	0	0	4.8	0	8.7	12.6	3.9	4.8	4.8	4.8	4.8	8.7	0	4.8	0
AT5G40780.2	0	yes	AT5G40780.2;AT5G40780.1;AT1G48640.1	0	34.3 transport.amino acids	Aa_trans(1) DUF2583(1) Trp_Tyr_perm(2)	no	n.d.	n.d.	n.d.	n.d.	n.d.	no	∞	n.d.	0.373901	n.d.	1	0	0	0	0	0	0	0	0	0	0	0	0	5.27878e-06	0	0	0	0	0	0	0	0	0	0	0	0	0	0	0	0	0	45791000	0	0	0	0	0	45791000	0	By MS/MS	0	0	0	0	0	By MS/MS	0	0	0	0	0	0	0	0	0	0	0	2.5	0	0	0	0	0	2.5	0	0	0	0	0	0	0	0	0	0
AT5G58030.1	Transport protein particle (TRAPP) component	no	AT5G58030.1	0	34.99 transport.misc	TRAPP(1)	no	n.d.	n.d.	n.d.	n.d.	n.d.	no	∞	n.d.	0.373901	n.d.	1	0	0	0	0	0	0	0	0	0	0	0	0	1.16144e-05	0	0	0	0	0	0	0	0	0	0	0	0	0	0	0	0	0	100750000	0	0	0	0	0	100750000	0	By MS/MS	By MS/MS	By MS/MS	By matching	0	0	By MS/MS	0	By MS/MS	0	By MS/MS	By MS/MS	By MS/MS	0	By MS/MS	By matching	By MS/MS	0	6.2	6.2	6.2	6.2	0	0	13.3	0	6.2	0	6.2	6.2	6.2	0	6.2	6.2	6.2
AT4G15410.1	UBX-domain protein; S/T protein phosphatase 2A 55 kDa regulatory subunit B prime gamma (PUX5)	no	AT4G15410.1	0	35 not assigned	DUF5753(1) SEP(1) UBA_4(1) UBX(1)	no	n.d.	n.d.	n.d.	n.d.	n.d.	no	∞	n.d.	0.373901	n.d.	1	0	0	0	0	0	0	0	0	0	0	0	0	0	0	7.63387e-06	0	0	0	0	0	0	0	0	0	0	0	0	0	0	0	0	0	66556000	0	0	0	66556000	0	By MS/MS	By MS/MS	By MS/MS	0	0	By matching	By MS/MS	By MS/MS	0	By matching	By MS/MS	0	0	By matching	By matching	0	By MS/MS	0	2.9	2.9	6.7	0	0	3.8	3.8	3.8	0	2.9	6.7	0	0	3.8	3.8	0	2.9
AT5G62600.1	transportin-SR-related	no	AT5G62600.1	0	35.1 not assigned.no ontology	IBN_N(2) Importin_rep_3(1) Xpo1(2)	no	n.d.	n.d.	n.d.	n.d.	n.d.	no	∞	n.d.	0.373901	n.d.	1	0	0	0	0	0	0	0	0	0	0	0	0	0	0	2.49744e-06	0	0	0	0	0	0	0	0	0	0	0	0	0	0	0	0	0	21774000	0	0	0	21774000	By matching	By MS/MS	By MS/MS	By MS/MS	By MS/MS	By matching	By matching	By matching	By matching	0	By matching	By matching	0	0	0	0	0	By MS/MS	2.4	2.4	2.4	2.4	2.4	2.4	2.4	2.4	2.4	0	2.4	2.4	0	0	0	0	0	0.9
AT4G34270.1	TIP41-like protein	no	AT4G34270.1	0	35.1 not assigned.no ontology	Elf1(1) FNIP_N(1) TIP41(1)	no	n.d.	n.d.	n.d.	n.d.	n.d.	no	∞	n.d.	0.373901	n.d.	1	0	0	0	0	0	0	0	0	0	0	0	0	0	3.03915e-06	0	0	0	0	0	0	0	0	0	0	0	0	0	0	0	0	0	26737000	0	0	0	0	26737000	0	0	0	0	By MS/MS	0	By matching	0	By matching	By MS/MS	By MS/MS	By MS/MS	0	0	0	By matching	0	0	0	0	0	0	4.1	0	3.8	0	3.8	3.8	3.8	3.8	0	0	0	4.1	0	0
AT1G55090.1	carbon-nitrogen hydrolase protein	no	AT1G55090.1	0	35.1 not assigned.no ontology	CN_hydrolase(1) NAD_synthase(2)	no	n.d.	n.d.	n.d.	n.d.	n.d.	no	∞	n.d.	0.373901	n.d.	1	0	0	0	0	0	0	0	0	0	0	0	0	0	3.74697e-06	0	0	0	0	0	0	0	0	0	0	0	0	0	0	0	0	0	32964000	0	0	0	0	32964000	0	By MS/MS	0	By MS/MS	0	0	0	By MS/MS	0	By MS/MS	0	By MS/MS	By MS/MS	0	By MS/MS	0	By matching	0	0	2.9	0	4.6	0	0	0	1.8	0	1.8	0	1.8	2.8	0	1.8	0	2.8	0
AT2G33340.1	MOS4-associated complex 3B	no	AT2G33340.2;AT2G33340.1;	0	35.1 not assigned.no ontology	ANAPC4_WD40(7) eIF2A(3) Ge1_WD40(4) Nup160(2) PAS_11(1) Prp19(1) TPR_MLP1_2(1) U	no	n.d.	n.d.	n.d.	n.d.	n.d.	no	∞	n.d.	0.373901	n.d.	1	0	0	0	0	0	0	0	0	0	0	0	0	0	4.49445e-06	0	0	0	0	0	0	0	0	0	0	0	0	0	0	0	0	0	39540000	0	0	0	0	39540000	By MS/MS	By MS/MS	By MS/MS	0	By MS/MS	By MS/MS	0	By MS/MS	By MS/MS	By MS/MS	By MS/MS	By MS/MS	0	0	By MS/MS	0	0	By MS/MS	2.3	9.5	2.7	0	3.8	2.3	0	6.5	2.7	2.9	5	1.7	0	0	2.7	0	0	2.7
AT1G30000.1	0	no	AT1G30000.1	0	35.1 not assigned.no ontology	Glyco_hydro_47(1)	no	n.d.	n.d.	n.d.	n.d.	n.d.	no	∞	n.d.	0.373901	n.d.	1	0	0	0	0	0	0	0	0	0	0	0	0	5.07231e-06	0	0	0	0	0	0	0	0	0	0	0	0	0	0	0	0	0	44000000	0	0	0	0	0	44000000	0	By MS/MS	0	0	0	0	0	By MS/MS	0	0	0	By MS/MS	0	0	0	0	0	0	0	3.5	0	0	0	0	0	3.5	0	0	0	3.5	0	0	0	0	0	0
AT1G61900.1	0	no	AT1G61900.2;AT1G61900.3;AT1G61900.1	0	35.1 not assigned.no ontology	SPARK(2)	no	n.d.	n.d.	n.d.	n.d.	n.d.	no	∞	n.d.	0.373901	n.d.	1	0	0	0	0	0	0	0	0	0	0	0	0	0	5.71525e-06	0	0	0	0	0	0	0	0	0	0	0	0	0	0	0	0	0	50280000	0	0	0	0	50280000	By MS/MS	0	By MS/MS	By MS/MS	0	0	0	By MS/MS	0	By MS/MS	0	By MS/MS	0	0	0	By MS/MS	0	0	3.9	0	3.9	3.9	0	0	0	3.9	0	3.9	0	3.9	0	0	0	3.9	0	0
AT1G35255.1	0	no	AT1G35255.1	0	35.1 not assigned.no ontology	Terminase_GpA(1)	no	n.d.	n.d.	n.d.	n.d.	n.d.	no	∞	n.d.	0.373901	n.d.	1	0	0	0	0	0	0	0	0	0	0	0	0	0	0	6.19452e-06	0	0	0	0	0	0	0	0	0	0	0	0	0	0	0	0	0	54007000	0	0	0	54007000	0	0	0	0	0	0	0	0	0	0	0	By MS/MS	0	0	0	0	0	0	0	0	0	0	0	0	0	0	0	0	0	6.3	0	0	0	0	0	0
AT5G12370.1	SEC10 (EXOCYST COMPLEX COMPONENT SEC10)	no	AT5G12370.3;AT5G12370.2;AT5G12370.1	0	35.1 not assigned.no ontology	Baculo_PEP_C(2) BLOC1_2(2) COG4(1) COG5(2) DUF2959(3) DUF5696(1) Sec10(2)	no	n.d.	n.d.	n.d.	n.d.	n.d.	no	∞	n.d.	0.373901	n.d.	1	0	0	0	0	0	0	0	0	0	0	0	0	8.79077e-06	0	0	0	0	0	0	0	0	0	0	0	0	0	0	0	0	0	76256000	0	0	0	0	0	76256000	By matching	By MS/MS	By MS/MS	By matching	By matching	By MS/MS	By MS/MS	By MS/MS	By matching	By matching	By MS/MS	By matching	By matching	By MS/MS	By matching	By MS/MS	By matching	By MS/MS	1.1	2.4	2.4	1.1	1.1	1.1	3.8	2.4	1.1	1.1	2.3	1.1	1.1	1.3	1.1	4.8	1.1	3.3
AT2G04450.1	0	no	AT2G04450.1	0	35.1 not assigned.no ontology	NUDIX(1) Nudix_hydro(1)	no	n.d.	n.d.	n.d.	n.d.	n.d.	no	∞	n.d.	0.373901	n.d.	1	0	0	0	0	0	0	0	0	0	0	0	0	0	0	9.16142e-06	0	0	0	0	0	0	0	0	0	0	0	0	0	0	0	0	0	79874000	0	0	0	79874000	0	0	By MS/MS	0	0	0	By MS/MS	0	0	0	By MS/MS	By MS/MS	0	0	By matching	0	0	0	0	0	5.3	0	0	0	13.1	0	0	0	13.1	13.8	0	0	3.9	0	0	0
AT1G11820.1	hydrolase, hydrolyzing O-glycosyl compounds	no	AT1G11820.1;AT1G11820.2;	0	35.1 not assigned.no ontology	Glyco_hydro_17(1)	no	n.d.	n.d.	n.d.	n.d.	n.d.	no	∞	n.d.	0.373901	n.d.	1	0	0	0	0	0	0	0	0	0	0	0	0	0	0	9.78951e-06	0	0	0	0	0	0	0	0	0	0	0	0	0	0	0	0	0	85350000	0	0	0	85350000	0	0	0	By MS/MS	0	By MS/MS	0	0	By MS/MS	0	0	By MS/MS	0	By matching	0	By MS/MS	0	0	0	0	0	2.6	0	2.6	0	0	2.6	0	0	10.2	0	2.6	0	2.6	0	0
AT2G20960.1	phospholipase-like protein (PEARLI 4) family	no	AT2G20960.1	0	35.1 not assigned.no ontology	DHR10(1) PEARLI-4(1)	no	n.d.	n.d.	n.d.	n.d.	n.d.	no	∞	n.d.	0.373901	n.d.	1	0	0	0	0	0	0	0	0	0	0	0	0	0	0	1.2712e-05	0	0	0	0	0	0	0	0	0	0	0	0	0	0	0	0	0	110830000	0	0	0	110830000	0	0	0	0	0	0	0	0	0	0	By matching	By MS/MS	0	0	0	0	0	0	0	0	0	0	0	0	0	0	0	0	3.6	3.6	0	0	0	0	0	0
AT3G17210.1	stable protein 1-related	no	AT3G17210.1	not plastid	35.1 not assigned.no ontology	BSP(1) Dabb(1)	no	n.d.	n.d.	n.d.	n.d.	n.d.	no	∞	n.d.	0.373901	n.d.	1	0	0	0	0	0	0	0	0	0	0	0	0	0	1.60625e-05	0	0	0	0	0	0	0	0	0	0	0	0	0	0	0	0	0	141310000	0	0	0	0	141310000	0	By MS/MS	By matching	By MS/MS	By matching	By MS/MS	By MS/MS	By matching	By MS/MS	By MS/MS	By MS/MS	By MS/MS	By MS/MS	By MS/MS	By MS/MS	0	By MS/MS	By matching	0	20.2	11.9	20.2	11.9	11.9	11.9	11.9	20.2	44	11.9	19.3	20.2	11.9	20.2	0	20.2	23.9
AT2G07340.1	0	no	AT2G07340.2;AT2G07340.1;	0	35.1 not assigned.no ontology	Ax_dynein_light(2) DUF1664(2) DUF2730(2) DUF5320(1) Fibin(2) FlaC_arch(2) KELK(2	no	n.d.	n.d.	n.d.	n.d.	n.d.	no	∞	n.d.	0.373901	n.d.	1	0	0	0	0	0	0	0	0	0	0	0	0	0	2.24723e-05	0	0	0	0	0	0	0	0	0	0	0	0	0	0	0	0	0	197700000	0	0	0	0	197700000	By MS/MS	By MS/MS	By MS/MS	By MS/MS	By MS/MS	By matching	By MS/MS	By MS/MS	By MS/MS	By MS/MS	By MS/MS	By MS/MS	By MS/MS	By MS/MS	By MS/MS	0	By matching	0	15	15	15	15	15	15	15	15	15	15	15	15	15	15	15	0	15	0
AT3G22480.1	prefoldin 2	no	AT3G22480.2;AT3G22480.1;	0	35.1 not assigned.no ontology	CENP-Q(2) Prefoldin(1) Prefoldin_2(1)	no	n.d.	n.d.	n.d.	n.d.	n.d.	no	∞	n.d.	0.116239	n.d.	1	0	0	0	0	0	0	0	0	0	0	0	0	0	1.45041e-05	1.39978e-05	0	0	0	0	0	0	0	0	0	0	0	0	0	0	0	0	127600000	122040000	0	0	0	249640000	0	By MS/MS	By MS/MS	By MS/MS	By MS/MS	By MS/MS	0	By MS/MS	By matching	By MS/MS	0	By MS/MS	By MS/MS	By MS/MS	0	0	0	By MS/MS	0	12.8	6.1	12.8	14.9	21.6	0	20.9	6.1	27.7	0	18.9	12.8	6.8	0	0	0	6.8
AT1G07310.1	Calcium-dependent lipid-binding (CaLB domain)	no	AT1G07310.1	0	35.1.19 not assigned.no ontology.C2 domain-containing protein	C2(1) Toprim_3(1)	no	n.d.	n.d.	n.d.	n.d.	n.d.	no	∞	n.d.	0.373901	n.d.	1	0	0	0	0	0	0	0	0	0	0	0	0	0	2.05569e-06	0	0	0	0	0	0	0	0	0	0	0	0	0	0	0	0	0	18085000	0	0	0	0	18085000	0	By MS/MS	0	By MS/MS	0	By MS/MS	By MS/MS	By matching	0	By matching	0	0	0	0	0	0	0	0	0	4.5	0	4.5	0	4.5	4.5	4.5	0	4.5	0	0	0	0	0	0	0	0
AT1G23140.1	0	no	AT1G23140.1	0	35.1.19 not assigned.no ontology.C2 domain-containing protein	C2(1)	no	n.d.	n.d.	n.d.	n.d.	n.d.	no	∞	n.d.	0.373901	n.d.	1	0	0	0	0	0	0	0	0	0	0	0	0	2.42387e-06	0	0	0	0	0	0	0	0	0	0	0	0	0	0	0	0	0	21026000	0	0	0	0	0	21026000	0	By MS/MS	0	By MS/MS	0	By MS/MS	0	By MS/MS	0	0	0	By matching	0	0	By MS/MS	0	0	0	0	14.5	0	6.1	0	6.1	0	6.1	0	0	0	8.5	0	0	6.1	0	0	0
AT5G11710.1	epsin N-terminal homology (ENTH) / clathrin assembly protein-related - multiple locations	no	AT5G11710.1	cytosol; golgi; vacuole	35.1.21 not assigned.no ontology.epsin N-terminal homology (ENTH) domain-containing protein	ANTH(1) ENTH(1)	no	n.d.	n.d.	n.d.	n.d.	n.d.	no	∞	n.d.	0.373901	n.d.	1	0	0	0	0	0	0	0	0	0	0	0	0	0	5.57317e-06	0	0	0	0	0	0	0	0	0	0	0	0	0	0	0	0	0	49030000	0	0	0	0	49030000	By MS/MS	0	0	0	0	0	By MS/MS	0	0	By MS/MS	0	By MS/MS	0	0	0	0	0	0	3.6	0	0	0	0	0	7.1	0	0	3.6	0	3.6	0	0	0	0	0	0
AT1G26300.1	BSD domain-containing protein	no	AT1G26300.1	0	35.1.8 not assigned.no ontology.BSD domain-containing protein	BSD(2) DUF1068(3)	no	n.d.	n.d.	n.d.	n.d.	n.d.	no	∞	n.d.	0.373901	n.d.	1	0	0	0	0	0	0	0	0	0	0	0	0	4.90319e-06	0	0	0	0	0	0	0	0	0	0	0	0	0	0	0	0	0	42533000	0	0	0	0	0	42533000	0	0	0	0	0	0	0	By MS/MS	0	0	0	0	0	0	0	0	0	0	0	0	0	0	0	0	0	4.1	0	0	0	0	0	0	0	0	0	0
AT5G12240.1	unknown protein	no	AT5G12240.2;AT5G12240.1;	0	35.2 not assigned.unknown	0	no	n.d.	n.d.	n.d.	n.d.	n.d.	no	∞	n.d.	0.373901	n.d.	1	0	0	0	0	0	0	0	0	0	0	0	0	0	2.0499e-06	0	0	0	0	0	0	0	0	0	0	0	0	0	0	0	0	0	18034000	0	0	0	0	18034000	0	By MS/MS	0	0	0	By MS/MS	By MS/MS	0	By MS/MS	By MS/MS	0	0	By MS/MS	By MS/MS	0	By MS/MS	By MS/MS	0	0	8.8	0	0	0	8.8	8.8	0	8.8	8.8	0	0	8.8	8.8	0	8.8	8.8	0
AT1G45150.1	unkown protein	no	AT1G45150.1	0	35.2 not assigned.unknown	DUF4091(1)	no	n.d.	n.d.	n.d.	n.d.	n.d.	no	∞	n.d.	0.373901	n.d.	1	0	0	0	0	0	0	0	0	0	0	0	0	2.39033e-06	0	0	0	0	0	0	0	0	0	0	0	0	0	0	0	0	0	20735000	0	0	0	0	0	20735000	0	0	0	0	0	0	0	By MS/MS	0	By MS/MS	0	0	0	0	0	0	0	0	0	0	0	0	0	0	0	1.7	0	1.7	0	0	0	0	0	0	0	0
AT3G04830.1	unknown protein	no	AT3G04830.2;AT3G04830.1;	0	35.2 not assigned.unknown	NARP1(2) TPR_1(3) TPR_11(3) TPR_14(3) TPR_16(3) TPR_17(2) TPR_19(2) TPR_2(3) TPR	no	n.d.	n.d.	n.d.	n.d.	n.d.	no	∞	n.d.	0.373901	n.d.	1	0	0	0	0	0	0	0	0	0	0	0	0	2.54434e-06	0	0	0	0	0	0	0	0	0	0	0	0	0	0	0	0	0	22071000	0	0	0	0	0	22071000	0	0	0	0	By MS/MS	By MS/MS	0	By MS/MS	By MS/MS	0	By MS/MS	0	0	0	0	0	0	By MS/MS	0	0	0	0	4.3	3	0	4	8.4	0	4.3	0	0	0	0	0	0	4
AT2G20930.1	SNARE-like protein	no	AT2G20930.1	0	35.2 not assigned.unknown	Sedlin_N(1) Sybindin(1)	no	n.d.	n.d.	n.d.	n.d.	n.d.	no	∞	n.d.	0.373901	n.d.	1	0	0	0	0	0	0	0	0	0	0	0	0	0	2.96959e-06	0	0	0	0	0	0	0	0	0	0	0	0	0	0	0	0	0	26125000	0	0	0	0	26125000	By MS/MS	0	By MS/MS	0	By MS/MS	By matching	0	By matching	0	By MS/MS	0	By MS/MS	0	0	0	0	0	0	11.4	0	11.4	0	11.4	11.4	0	11.4	0	11.4	0	11.4	0	0	0	0	0	0
AT2G25280.1	unknown protein	no	AT2G25280.1	0	35.2 not assigned.unknown	Memo(1)	no	n.d.	n.d.	n.d.	n.d.	n.d.	no	∞	n.d.	0.373901	n.d.	1	0	0	0	0	0	0	0	0	0	0	0	0	0	0	3.60165e-06	0	0	0	0	0	0	0	0	0	0	0	0	0	0	0	0	0	31401000	0	0	0	31401000	0	0	0	0	0	0	0	By MS/MS	0	By MS/MS	0	By MS/MS	0	0	0	0	0	0	0	0	0	0	0	0	0	4.8	0	7.9	0	7.9	0	0	0	0	0	0
AT5G42770.1	Maf-like protein	no	AT5G42770.1;AT5G42770.2;	0	35.2 not assigned.unknown	Maf(1)	no	n.d.	n.d.	n.d.	n.d.	n.d.	no	∞	n.d.	0.373901	n.d.	1	0	0	0	0	0	0	0	0	0	0	0	0	0	0	3.8783e-06	0	0	0	0	0	0	0	0	0	0	0	0	0	0	0	0	0	33813000	0	0	0	33813000	0	By MS/MS	By MS/MS	0	By matching	0	0	By MS/MS	0	By MS/MS	0	By MS/MS	By MS/MS	0	0	0	0	0	0	6.8	6.8	0	6.8	0	0	13.6	0	6.8	0	6.8	6.8	0	0	0	0	0
AT5G48020.1	unknown protein	no	AT5G48020.1	0	35.2 not assigned.unknown	2OG-FeII_Oxy(1) DIOX_N(1)	no	n.d.	n.d.	n.d.	n.d.	n.d.	no	∞	n.d.	0.373901	n.d.	1	0	0	0	0	0	0	0	0	0	0	0	0	0	0	4.01112e-06	0	0	0	0	0	0	0	0	0	0	0	0	0	0	0	0	0	34971000	0	0	0	34971000	0	0	0	0	0	0	By MS/MS	By MS/MS	0	By matching	0	By MS/MS	0	0	0	0	0	By MS/MS	0	0	0	0	0	0	2.8	5.1	0	2.8	0	2.8	0	0	0	0	0	2.8
AT5G53620.1	unknown protein	no	AT5G53620.3;AT5G53620.2;AT5G53620.1	0	35.2 not assigned.unknown	ERM(2) Ribosomal_60s(2)	no	n.d.	n.d.	n.d.	n.d.	n.d.	no	∞	n.d.	0.373901	n.d.	1	0	0	0	0	0	0	0	0	0	0	0	0	4.12206e-06	0	0	0	0	0	0	0	0	0	0	0	0	0	0	0	0	0	35757000	0	0	0	0	0	35757000	0	By MS/MS	By MS/MS	0	0	0	0	By MS/MS	By MS/MS	By MS/MS	By matching	By matching	By MS/MS	0	By MS/MS	By MS/MS	0	By MS/MS	0	1.8	2.2	0	0	0	0	2.2	5.6	4	1.8	1.8	2.9	0	2.2	2.2	0	2.2
AT3G55240.1	Plant protein 1589 of unknown function	no	AT3G55240.1	0	35.2 not assigned.unknown	A_thal_3526(2)	no	n.d.	n.d.	n.d.	n.d.	n.d.	no	∞	n.d.	0.373901	n.d.	1	0	0	0	0	0	0	0	0	0	0	0	0	0	0	4.82697e-06	0	0	0	0	0	0	0	0	0	0	0	0	0	0	0	0	0	42084000	0	0	0	42084000	0	0	0	By MS/MS	0	0	0	0	0	By MS/MS	0	By MS/MS	0	0	By MS/MS	0	0	0	0	0	0	15.8	0	0	0	0	0	15.8	0	15.8	0	0	15.8	0	0	0
AT1G05320.1	unknown protein	no	AT1G05320.3;AT1G05320.2;AT1G05320.1	0	35.2 not assigned.unknown	Crescentin(5) DUF4226(4) Fez1(4)	no	n.d.	n.d.	n.d.	n.d.	n.d.	no	∞	n.d.	0.373901	n.d.	1	0	0	0	0	0	0	0	0	0	0	0	0	0	0	4.86333e-06	0	0	0	0	0	0	0	0	0	0	0	0	0	0	0	0	0	42401000	0	0	0	42401000	By matching	By matching	By matching	By matching	By matching	By MS/MS	By matching	By matching	By matching	By matching	By matching	By MS/MS	By matching	By matching	By MS/MS	0	By MS/MS	By matching	1.1	1.1	1.1	1.1	2.7	2.7	1.1	1.1	1.1	1.1	1.1	2.7	1.1	1.1	1.8	0	2.9	1.1
AT5G53330.1	Ubiquitin-associated/translation elongation factor EF1B protein	no	AT5G53330.1	0	35.2 not assigned.unknown	UBA(1)	no	n.d.	n.d.	n.d.	n.d.	n.d.	no	∞	n.d.	0.373901	n.d.	1	0	0	0	0	0	0	0	0	0	0	0	0	5.29388e-06	0	0	0	0	0	0	0	0	0	0	0	0	0	0	0	0	0	45922000	0	0	0	0	0	45922000	0	0	0	0	0	0	0	By MS/MS	0	0	0	0	0	0	0	By MS/MS	0	0	0	0	0	0	0	0	0	7.2	0	0	0	0	0	0	0	7.2	0	0
AT1G51360.1	dimeric A/B barrel domainS-protein 1	no	AT1G51360.1	0	35.2 not assigned.unknown	Dabb(2)	no	n.d.	n.d.	n.d.	n.d.	n.d.	no	∞	n.d.	0.373901	n.d.	1	0	0	0	0	0	0	0	0	0	0	0	0	6.00838e-06	0	0	0	0	0	0	0	0	0	0	0	0	0	0	0	0	0	52120000	0	0	0	0	0	52120000	0	By MS/MS	0	By MS/MS	By MS/MS	By matching	By MS/MS	By MS/MS	By matching	By MS/MS	0	By MS/MS	0	By MS/MS	0	0	By MS/MS	By MS/MS	0	5.2	0	8.1	6.2	6.2	6.2	11.4	6.2	6.2	0	5.2	0	5.2	0	0	11.4	5.2
AT2G35820.1	unknown protein	no	AT2G35820.1	0	35.2 not assigned.unknown	Ureidogly_lyase(2)	no	n.d.	n.d.	n.d.	n.d.	n.d.	no	∞	n.d.	0.373901	n.d.	1	0	0	0	0	0	0	0	0	0	0	0	0	0	0	6.1944e-06	0	0	0	0	0	0	0	0	0	0	0	0	0	0	0	0	0	54006000	0	0	0	54006000	By MS/MS	By MS/MS	By MS/MS	By matching	By MS/MS	By matching	By MS/MS	By MS/MS	0	By MS/MS	0	By MS/MS	By MS/MS	By MS/MS	By MS/MS	0	By MS/MS	By MS/MS	11.5	11.5	19.8	8.3	8.3	8.3	8.3	19.8	0	11.5	0	11.5	8.3	8.3	11.5	0	8.3	8.3
AT2G23090.1	Uncharacterised protein family SERF	no	AT2G23090.1	0	35.2 not assigned.unknown	4F5(1) HypA(1) zf-met2(1)	no	n.d.	n.d.	n.d.	n.d.	n.d.	no	∞	n.d.	0.373901	n.d.	1	0	0	0	0	0	0	0	0	0	0	0	0	7.83142e-06	0	0	0	0	0	0	0	0	0	0	0	0	0	0	0	0	0	67934000	0	0	0	0	0	67934000	0	By MS/MS	By MS/MS	By MS/MS	By MS/MS	0	0	By MS/MS	0	0	By MS/MS	0	By MS/MS	By MS/MS	0	0	0	0	0	17.9	17.9	17.9	17.9	0	0	17.9	0	0	17.9	0	17.9	17.9	0	0	0	0
AT2G46100.1	unknown protein	no	AT2G46100.2;AT2G46100.1;	0	35.2 not assigned.unknown	DUF2358(1)	no	n.d.	n.d.	n.d.	n.d.	n.d.	no	∞	n.d.	0.373901	n.d.	1	0	0	0	0	0	0	0	0	0	0	0	0	0	1.07211e-05	0	0	0	0	0	0	0	0	0	0	0	0	0	0	0	0	0	94319000	0	0	0	0	94319000	By matching	0	By MS/MS	By MS/MS	0	By MS/MS	0	0	By MS/MS	By matching	By MS/MS	0	By matching	0	By MS/MS	By MS/MS	0	By MS/MS	14.4	0	7	8.7	0	5.7	0	0	5.7	14.4	12.7	0	8.7	0	14.4	8.7	0	8.7
AT3G14920.1	0	no	AT3G14920.1	0	35.2 not assigned.unknown	PNGaseA(1)	no	n.d.	n.d.	n.d.	n.d.	n.d.	no	∞	n.d.	0.373901	n.d.	1	0	0	0	0	0	0	0	0	0	0	0	0	0	0	1.44623e-05	0	0	0	0	0	0	0	0	0	0	0	0	0	0	0	0	0	126090000	0	0	0	126090000	0	By MS/MS	0	By MS/MS	0	By MS/MS	0	By MS/MS	0	By MS/MS	0	By matching	By matching	0	0	By MS/MS	0	By MS/MS	0	1.3	0	2.6	0	1.3	0	3.9	0	2.6	0	3.9	2.6	0	0	2.6	0	6.6
AT1G65010.1	unknown protein	no	AT1G65010.1	0	35.2 not assigned.unknown	Benyvirus_14KDa(3) WEMBL(4) YopE(2)	no	n.d.	n.d.	n.d.	n.d.	n.d.	no	∞	n.d.	0.373901	n.d.	1	0	0	0	0	0	0	0	0	0	0	0	0	0	1.66411e-05	0	0	0	0	0	0	0	0	0	0	0	0	0	0	0	0	0	146400000	0	0	0	0	146400000	By MS/MS	0	0	0	By MS/MS	By MS/MS	0	By matching	By MS/MS	By matching	By matching	0	By MS/MS	0	0	By MS/MS	0	0	1	0	0	0	1	1	0	1	2.1	2	1	0	2.5	0	0	0.5	0	0
AT5G19250.1	Glycoprotein membrane precursor GPI-anchored	no	AT5G19250.1	0	35.2 not assigned.unknown	SCP(1)	no	n.d.	n.d.	n.d.	n.d.	n.d.	no	∞	n.d.	0.373901	n.d.	1	0	0	0	0	0	0	0	0	0	0	0	0	2.14409e-05	0	0	0	0	0	0	0	0	0	0	0	0	0	0	0	0	0	185990000	0	0	0	0	0	185990000	By matching	By MS/MS	By MS/MS	By MS/MS	By matching	By MS/MS	By matching	By MS/MS	By MS/MS	By MS/MS	By MS/MS	By MS/MS	By matching	By MS/MS	By matching	By MS/MS	By MS/MS	By MS/MS	3.6	4.6	3.6	4.6	3.6	4.6	3.6	4.6	4.6	4.6	4.6	4.6	3.6	4.6	3.6	4.6	4.6	4.6
AT5G10780.1	unknown protein	no	AT5G10780.1;AT5G10780.2;	0	35.2 not assigned.unknown	DUF1077(1)	no	n.d.	n.d.	n.d.	n.d.	n.d.	no	∞	n.d.	0.373901	n.d.	1	0	0	0	0	0	0	0	0	0	0	0	0	0	0	2.44514e-05	0	0	0	0	0	0	0	0	0	0	0	0	0	0	0	0	0	213180000	0	0	0	213180000	By MS/MS	0	By MS/MS	By MS/MS	By MS/MS	By matching	By MS/MS	By matching	By MS/MS	By matching	By MS/MS	By MS/MS	By MS/MS	By matching	By MS/MS	By MS/MS	By MS/MS	By MS/MS	13.9	0	8.3	8.3	8.3	8.3	8.3	8.3	8.3	8.3	13.9	13.9	8.3	8.3	8.3	8.3	8.3	8.3
AT1G74030.1	phosphoenolpyruvate (PEP) enolase (ENO1)	no	AT1G74030.1	plastid stroma	4.12 glycolysis.enolase	Enolase_C(1) Enolase_N(1) MAAL_C(1) MR_MLE_C(1)	no	n.d.	n.d.	n.d.	n.d.	n.d.	no	∞	n.d.	0.373901	n.d.	1	0	0	0	0	0	0	0	0	0	0	0	0	0	1.09155e-05	0	0	0	0	0	0	0	0	0	0	0	0	0	0	0	0	0	96029000	0	0	0	0	96029000	0	0	By MS/MS	By MS/MS	0	By MS/MS	0	By MS/MS	By MS/MS	By MS/MS	By MS/MS	By MS/MS	0	By MS/MS	0	0	By matching	0	0	0	3.4	3.8	0	7.1	0	7.1	3.4	10.9	3.8	3.4	0	3.8	0	0	3.8	0
AT2G36580.1	pyruvate kinase, putative	no	AT2G36580.1	0	4.13 glycolysis.PK	PK(1) PK_C(1) RibD_C(2)	no	n.d.	n.d.	n.d.	n.d.	n.d.	no	∞	n.d.	0.373901	n.d.	1	0	0	0	0	0	0	0	0	0	0	0	0	9.78264e-06	0	0	0	0	0	0	0	0	0	0	0	0	0	0	0	0	0	84860000	0	0	0	0	0	84860000	By MS/MS	By MS/MS	By MS/MS	By MS/MS	By MS/MS	By MS/MS	By MS/MS	By MS/MS	By matching	By MS/MS	By MS/MS	By MS/MS	By MS/MS	By MS/MS	By MS/MS	By matching	By matching	By MS/MS	30.4	25	25.4	28.5	29	26.8	23.1	34.3	27.7	21.4	23.7	23.9	29.8	25	20.9	24.5	21.1	31.9
AT4G29220.1	phosphofructokinase 1	no	AT4G29220.1	0	4.4 glycolysis.PPFK	DAGK_cat(1) PFK(1)	no	n.d.	n.d.	n.d.	n.d.	n.d.	no	∞	n.d.	0.373901	n.d.	1	0	0	0	0	0	0	0	0	0	0	0	0	0	2.22847e-05	0	0	0	0	0	0	0	0	0	0	0	0	0	0	0	0	0	196050000	0	0	0	0	196050000	By matching	By MS/MS	By MS/MS	By MS/MS	By MS/MS	By matching	By MS/MS	By MS/MS	By MS/MS	By MS/MS	By MS/MS	By MS/MS	By MS/MS	By MS/MS	By matching	By matching	By MS/MS	By MS/MS	4.7	7	10.1	9.7	9.7	7.4	9.5	7.4	7.4	14.6	12.9	13.7	12.1	12.3	4.7	6.6	9.3	14.2
AT4G17260.1	L-lactate dehydrogenase, putative	no	AT4G17260.1	0	5.1 fermentation.LDH	3HCDH_N(2) F420_oxidored(1) Glyco_hydro_4(2) Ldh_1_C(1) Ldh_1_N(1) Pyr_redox_2(1	no	n.d.	n.d.	n.d.	n.d.	n.d.	no	∞	n.d.	0.373901	n.d.	1	0	0	0	0	0	0	0	0	0	0	0	0	0	6.37692e-06	0	0	0	0	0	0	0	0	0	0	0	0	0	0	0	0	0	56101000	0	0	0	0	56101000	0	0	0	0	0	0	0	0	0	By MS/MS	0	0	0	0	0	0	0	0	0	0	0	0	0	0	0	0	0	3.4	0	0	0	0	0	0	0	0
AT5G42240.1	SCPL42 (serine carboxypeptidase-like 42)	no	AT5G42240.1	0	29.5.5.5.1* protein.degradation.serine protease.SC.S10	Hydrolase_4(1) Peptidase_S10(1)	no	n.d.	n.d.	n.d.	n.d.	n.d.	no	∞	∞	0.373901	0.373901	0.00220877	0	0	0	0	0	0	0	0	0	0	5.72549e-06	0	5.73817e-06	0	0	0	0	0	0	0	0	0	0	0	0	0	0	0	51051000	0	49776000	0	0	0	0	0	100827000	By MS/MS	By MS/MS	0	By MS/MS	By MS/MS	By MS/MS	0	By MS/MS	By MS/MS	By MS/MS	By MS/MS	By MS/MS	By MS/MS	0	0	By MS/MS	0	By MS/MS	1.7	1.7	0	5.9	1.7	1.7	0	3.8	1.7	3.8	1.7	5.9	1.7	0	0	1.7	0	3.8
AT5G42130.1	MitoFerrinLike1 (MFL1) iron metabolism	no	AT5G42130.1	plastid envelope-inner-integral	34.8 transport.metabolite transporters at the envelope membrane	DUF1269(2) Gly-zipper_Omp(2) Gly-zipper_YMGG(2) Mito_carr(3) SLC25_like(2)	no	n.d.	n.d.	n.d.	n.d.	n.d.	no	∞	∞	0.373901	0.373901	0.0431128	0	0	0	0	0	0	0	0	0	0	6.80384e-06	0	0	0	7.11038e-06	0	0	0	0	0	0	0	0	0	0	0	0	0	60666000	0	0	0	61992000	0	0	0	122658000	By MS/MS	By MS/MS	0	By matching	By MS/MS	By MS/MS	By MS/MS	0	0	By matching	0	By MS/MS	By MS/MS	By MS/MS	By MS/MS	By MS/MS	By MS/MS	By MS/MS	3.4	5.6	0	5.6	7.3	3.4	9.5	0	0	3.4	0	5.6	3.4	7.3	9.5	3.9	3.4	2.2
AT5G65940.1	3-hydroxyisobutyryl-CoA hydrolase 1 (CHY1)	no	AT5G65940.1;AT5G65940.2;AT5G65940.3	peroxisome	13.2.6.2 amino acid metabolism.degradation.aromatic aa.tyrosine	ECH_1(1) ECH_2(1)	no	n.d.	n.d.	n.d.	n.d.	n.d.	no	∞	∞	0.373901	0.373901	0.181292	0	0	0	0	0	0	0	0	0	1.00628e-05	0	0	1.22911e-05	0	0	0	0	0	0	0	0	0	0	0	0	0	0	85963000	0	0	106620000	0	0	0	0	0	192583000	By MS/MS	By MS/MS	By MS/MS	By MS/MS	By MS/MS	By MS/MS	By matching	By MS/MS	By MS/MS	By MS/MS	By MS/MS	By MS/MS	By MS/MS	By MS/MS	0	By MS/MS	By MS/MS	By MS/MS	4	11.6	6.9	6.6	4	9.3	4	14.6	4	12.2	6.6	4	6.6	6.6	0	6.6	4	4
AT5G04710.1	aspartyl aminopeptidase (DAP2)	no	AT5G04710.1	0	29.5.7.7.1* protein.degradation.metalloprotease.MH.M18	Peptidase_M18(1) Peptidase_M42(2)	no	n.d.	n.d.	n.d.	n.d.	n.d.	no	∞	∞	0.373901	0.373901	0.0734073	0	0	0	0	0	0	0	0	0	0	0	1.04662e-05	0	1.12954e-05	0	0	0	0	0	0	0	0	0	0	0	0	0	0	0	98530000	0	99371000	0	0	0	0	197901000	0	By MS/MS	0	By MS/MS	0	By MS/MS	By MS/MS	By matching	0	By MS/MS	By MS/MS	By MS/MS	0	By MS/MS	0	By MS/MS	By MS/MS	By MS/MS	0	6.5	0	6.5	0	6.5	6.5	4.2	0	8.7	6.5	2.3	0	2.3	0	6.5	2.3	6.5
AT1G49820.1	ATMTK; S-methyl-5-thioribose kinase	no	AT1G49820.1	0	35.1 not assigned.no ontology	APH(1) APH_6_hur(1) Choline_kinase(1) Fructosamin_kin(1)	no	n.d.	n.d.	n.d.	n.d.	n.d.	no	∞	∞	0.373901	0.373901	0.170031	0	0	0	0	0	0	0	0	0	0	1.29558e-05	0	1.561e-05	0	0	0	0	0	0	0	0	0	0	0	0	0	0	0	115520000	0	135410000	0	0	0	0	0	250930000	By MS/MS	By MS/MS	By MS/MS	By MS/MS	By MS/MS	By MS/MS	0	By MS/MS	0	By MS/MS	By MS/MS	By MS/MS	By MS/MS	By MS/MS	By MS/MS	By MS/MS	0	By MS/MS	2.9	7.1	2.9	4.8	4.8	4.8	0	4.8	0	5.7	2.9	4.8	7.6	2.9	4.8	2.9	0	7.1
AT2G38860.1	DJ-1e glyoxylase ; YLS5 (yellow-leaf-specific gene 5)	no	AT2G38860.1;AT2G38860.2;	0	20.4* stress.DJ1-glyoxalases; 29.5.10.2.1* protein.degradation.mixed type protease.PC.C60	DJ-1_PfpI(2) SNO(2) ThiJ_like(4)	no	n.d.	n.d.	n.d.	n.d.	n.d.	no	∞	∞	0.373901	0.373901	-0.871978	0	0	0	0	0	0	0	0	0	1.35965e-05	0	0	0	7.26319e-06	0	0	0	0	0	0	0	0	0	0	0	0	0	116150000	0	0	0	63898000	0	0	0	0	180048000	By MS/MS	By MS/MS	By MS/MS	By matching	By matching	By MS/MS	0	By MS/MS	By matching	By MS/MS	By matching	By MS/MS	0	By matching	By MS/MS	By MS/MS	By matching	By MS/MS	5.1	7.7	5.1	5.1	2.6	7.7	0	5.1	2.6	7.7	2.6	5.1	0	2.6	5.1	5.1	2.6	5.1
AT2G41430.1	ERD15 (EARLY RESPONSIVE TO DEHYDRATION 15)	no	AT2G41430.5;AT2G41430.4;AT2G41430.2;AT2G41430.1;AT2G41430.3	0	20.2.3 stress.abiotic.drought/salt	PAM2(2)	no	n.d.	n.d.	n.d.	n.d.	n.d.	no	∞	∞	0.373901	0.373901	-0.332911	0	0	0	0	0	0	0	0	0	0	1.38441e-05	0	1.03864e-05	0	0	0	0	0	0	0	0	0	0	0	0	0	0	0	123440000	0	90097000	0	0	0	0	0	213537000	0	By MS/MS	By MS/MS	By MS/MS	0	By MS/MS	0	By MS/MS	By MS/MS	By MS/MS	0	By MS/MS	0	0	0	By MS/MS	0	By MS/MS	0	8	8	18.4	0	17.8	0	18.4	8	18.4	0	8	0	0	0	8	0	8
AT5G23250.1	succinyl-CoA synthetase, alpha subunit	no	AT5G23250.1;AT5G23250.2;	mitochondria	8.1.6 TCA / org.transformation.TCA.succinyl-CoA ligase	CoA_binding(2) Ligase_CoA(1) Pmp3(2) Succ_CoA_lig(1)	no	n.d.	n.d.	n.d.	n.d.	n.d.	no	∞	∞	0.373901	0.373901	0.0198275	0	0	0	0	0	0	0	0	0	1.3977e-05	0	0	0	1.42597e-05	0	0	0	0	0	0	0	0	0	0	0	0	0	119400000	0	0	0	125450000	0	0	0	0	244850000	By MS/MS	By MS/MS	By MS/MS	By matching	By MS/MS	By MS/MS	By MS/MS	By MS/MS	By MS/MS	By MS/MS	By MS/MS	By MS/MS	By MS/MS	By MS/MS	By matching	By MS/MS	By matching	By matching	19.1	22.9	16.4	12.9	16.4	16.4	16.4	16.4	16.4	22.9	12.6	16.4	16.4	16.4	9.1	16.4	9.1	16.4
AT5G56260.1	class II aldolase/RraA-like family.	no	AT5G56260.1	0	35 not assigned	RraA-like(1)	no	n.d.	n.d.	n.d.	n.d.	n.d.	no	∞	∞	0.373901	0.373901	-0.372225	0	0	0	0	0	0	0	0	0	1.83503e-05	0	0	0	0	1.33727e-05	0	0	0	0	0	0	0	0	0	0	0	0	156760000	0	0	0	0	116590000	0	0	0	273350000	By MS/MS	By MS/MS	0	By MS/MS	By MS/MS	By MS/MS	By MS/MS	0	0	By MS/MS	0	By MS/MS	By MS/MS	By MS/MS	By MS/MS	0	By MS/MS	0	16.9	16.9	0	14.5	16.9	26.5	7.8	0	0	16.9	0	16.9	16.9	16.9	22.3	0	16.9	0
AT1G67550.1	URE (UREASE); urease	no	AT1G67550.1	0	13.2.2.3 amino acid metabolism.degradation.glutamate family.arginine	Amidohydro_1(1) Amidohydro_2(2) Amidohydro_3(2) Urease_alpha(2) Urease_beta(1) U	no	n.d.	n.d.	n.d.	n.d.	n.d.	no	∞	∞	0.373901	0.127949	-0.475545	0	0	0	0	0	0	0	0	0	0	8.17008e-06	1.15975e-05	0	0	1.33968e-05	0	0	0	0	0	0	0	0	0	0	0	0	0	72848000	109180000	0	0	116800000	0	0	0	298828000	By MS/MS	By matching	0	By MS/MS	0	By MS/MS	0	By matching	0	By matching	0	By MS/MS	0	By MS/MS	By MS/MS	By MS/MS	0	By MS/MS	1.4	1.4	0	3.2	0	3.2	0	1.8	0	1.4	0	7	0	1.8	1.4	1.8	0	1.4
AT5G67630.1	DNA helicase	no	AT5G67630.1	0	28.1 DNA.synthesis/chromatin structure	AAA(3) AAA_11(1) AAA_16(2) AAA_17(1) AAA_18(1) AAA_19(1) AAA_22(2) AAA_25(1) AAA	no	n.d.	n.d.	n.d.	n.d.	n.d.	no	∞	∞	0.126332	0.000191768	-0.708636	0	0	0	0	0	0	0	0	0	9.45483e-06	8.2183e-06	7.26823e-06	6.12308e-06	0	8.47415e-06	0	0	0	0	0	0	0	0	0	0	0	0	80769000	73278000	68424000	53115000	0	73882000	0	0	0	349468000	By MS/MS	By MS/MS	By MS/MS	By MS/MS	0	By MS/MS	By MS/MS	By MS/MS	By MS/MS	By MS/MS	0	By MS/MS	0	By MS/MS	By MS/MS	By MS/MS	By MS/MS	By MS/MS	2.3	8.5	3.4	8.5	0	6.2	2.3	8.5	2.3	2.3	0	8.5	0	2.3	5.1	3.4	2.3	5.8
AT5G25070.1	unknown protein	no	AT5G25070.1	0	35.2 not assigned.unknown	DUF948(6) Spindle_Spc25(2) UVR(4)	no	n.d.	n.d.	n.d.	n.d.	n.d.	no	∞	∞	0.373901	0.117167	-1.13	0	0	0	0	0	0	0	0	0	0	1.83907e-05	1.65602e-05	1.64089e-05	0	0	0	0	0	0	0	0	0	0	0	0	0	0	0	163980000	155900000	142340000	0	0	0	0	0	462220000	0	0	0	By MS/MS	0	By MS/MS	0	By MS/MS	0	0	0	0	0	By MS/MS	By MS/MS	By MS/MS	0	By matching	0	0	0	6.2	0	6.2	0	6.2	0	0	0	0	0	4.1	2.2	2.2	0	2.2
AT3G25760.1	allene oxide cyclase 1 (OAC1;ERD12-1)	no	AT3G25760.1	plastid	17.7.1.3 hormone metabolism.jasmonate.synthesis-degradation.allene oxidase synthase	Allene_ox_cyc(1) Dirigent(1)	no	n.d.	n.d.	n.d.	n.d.	n.d.	no	∞	∞	0.373901	0.117979	-0.312542	0	0	0	0	0	0	0	0	0	1.70135e-05	0	1.95005e-05	2.78193e-05	0	0	0	0	0	0	0	0	0	0	0	0	0	0	145340000	0	183580000	241320000	0	0	0	0	0	570240000	By MS/MS	By MS/MS	0	By MS/MS	By matching	By MS/MS	By matching	By MS/MS	0	By MS/MS	0	By MS/MS	By matching	By MS/MS	By matching	By MS/MS	By MS/MS	By MS/MS	14.2	19.7	0	28	11.4	19.7	6.7	18.9	0	4.7	0	11	9.4	13	14.2	16.5	11.8	15
AT1G01420.1	UDP-glucosyl transferase 72B3	no	AT1G01420.1	0	16.8.3 secondary metabolism.flavonoids.dihydroflavonols	Cerato-platanin(1) Glyco_tran_28_C(1) UDPGT(1)	no	n.d.	n.d.	n.d.	n.d.	n.d.	no	∞	∞	0.373901	0.00408483	-2.98112	0	0	0	0	0	0	0	0	0	1.50504e-05	1.05891e-05	1.94219e-05	0	1.13188e-05	0	0	0	0	0	0	0	0	0	0	0	0	0	128570000	94417000	182840000	0	99577000	0	0	0	0	505404000	By matching	By MS/MS	By MS/MS	By MS/MS	By MS/MS	By MS/MS	0	By MS/MS	By matching	By MS/MS	0	By MS/MS	By MS/MS	By matching	By matching	By MS/MS	By matching	By MS/MS	1.5	13.5	7.3	8.7	7.3	13.5	0	5.8	7.3	10.2	0	7.3	7.3	1.5	1.5	7.3	1.5	7.3
AT1G52040.1	jacalin lectin family/myrosinase-binding protein	no	AT1G52040.1	0	26.16 misc.myrosinases-lectin-jacalin	Jacalin(3) RRM_1(3)	no	n.d.	n.d.	n.d.	n.d.	n.d.	no	∞	∞	0.116825	0.116348	-0.212921	0	0	0	0	0	0	0	0	0	0	3.64125e-05	3.82011e-05	2.94597e-05	0	3.20559e-05	0	0	0	0	0	0	0	0	0	0	0	0	0	324670000	359630000	255550000	0	279480000	0	0	0	1219330000	By MS/MS	By MS/MS	By MS/MS	By MS/MS	By MS/MS	By MS/MS	0	By MS/MS	0	By MS/MS	0	By MS/MS	0	By MS/MS	By matching	By matching	By matching	0	6.7	9.5	5.8	11.9	2.8	10.4	0	15.8	0	8.2	0	11.3	0	2.8	2.8	2.8	2.8	0
AT1G55850.1	cellulose synthase like E1	no	AT1G55850.1	0	10.2.1 cell wall.cellulose synthesis.cellulose synthase	Cellulose_synt(2)	no	n.d.	n.d.	n.d.	n.d.	n.d.	no	-∞	-1.9741	0.00304347	0.0672327	0.25453	0	0	0	0	0	0	0	0	0	0	1.69653e-05	0	0	0	0	1.52958e-05	2.54715e-05	2.58862e-05	0	0	0	0	0	0	0	0	0	0	151270000	0	0	0	0	141460000	227290000	217870000	737890000	By MS/MS	By MS/MS	0	By MS/MS	0	By MS/MS	0	By MS/MS	0	0	0	0	0	By MS/MS	0	By MS/MS	0	By MS/MS	1.8	1.8	0	5.6	0	1.8	0	1.8	0	0	0	0	0	5.6	0	3.8	0	7.3
AT2G29420.1	ATGSTU7 (GLUTATHIONE S-TRANSFERASE 25); glutathione transferase	no	AT2G29420.1	cytosol	26.9 misc.glutathione S transferases	GST_C(1) GST_C_2(1) GST_N(1) GST_N_2(1) GST_N_3(1)	no	n.d.	n.d.	n.d.	n.d.	n.d.	no	-∞	-1.80282	0.00392454	0.0988485	0.286613	0	0	0	0	0	0	0	0	0	0	2.02659e-05	0	0	0	0	1.95258e-05	1.97382e-05	3.14443e-05	0	0	0	0	0	0	0	0	0	0	180700000	0	0	0	0	180580000	176130000	264650000	802060000	By MS/MS	By MS/MS	By MS/MS	By MS/MS	By MS/MS	By MS/MS	0	By MS/MS	0	By MS/MS	0	By MS/MS	0	By MS/MS	By MS/MS	By MS/MS	By MS/MS	By MS/MS	4.8	6.2	6.2	11	6.2	11	0	6.2	0	6.2	0	6.2	0	16.3	6.2	16.3	6.2	16.3
AT1G70810.1	C2 domain-containing protein	no	AT1G70810.1	0	27.3.99 RNA.regulation of transcription.unclassified	C2(1) CEP76-C2(1)	no	n.d.	n.d.	n.d.	n.d.	n.d.	no	-∞	-1.78092	0.000982501	0.0857315	0.290997	0	0	0	0	0	0	0	0	0	1.76293e-05	0	0	0	0	0	1.55878e-05	2.32134e-05	2.17811e-05	0	0	0	0	0	0	0	0	0	150600000	0	0	0	0	0	144160000	207140000	183320000	685220000	0	By MS/MS	By MS/MS	By MS/MS	0	By MS/MS	0	By MS/MS	0	0	0	By MS/MS	0	By MS/MS	0	By MS/MS	0	By MS/MS	0	35.2	6.7	12.1	0	19.4	0	5.5	0	0	0	6.7	0	12.1	0	30.9	0	33.3
AT4G05590.1	unknown protein (UPF0041)	no	AT4G05590.1;AT4G14695.1;AT4G05590.2;AT4G14695.2;	0	35.2 not assigned.unknown	MPC(1)	no	n.d.	n.d.	n.d.	n.d.	n.d.	no	-∞	-1.74931	0.122157	0.300967	0.297443	0	0	0	0	0	0	0	0	0	0	0	1.58974e-05	0	0	0	2.34433e-05	3.00035e-05	0	0	0	0	0	0	0	0	0	0	0	0	149660000	0	0	0	216810000	267730000	0	634200000	By MS/MS	By MS/MS	By matching	By MS/MS	By MS/MS	By MS/MS	By MS/MS	By MS/MS	0	By MS/MS	By MS/MS	By matching	By MS/MS	By MS/MS	By matching	By MS/MS	By matching	By MS/MS	11.1	20.4	11.1	11.1	11.1	20.4	11.1	11.1	0	11.1	20.4	20.4	11.1	11.1	20.4	20.4	11.1	20.4
AT5G22300.1	nitrilase 4	no	AT5G22300.1	0	26.8 misc.nitrilases, *nitrile lyases, berberine bridge enzymes, reticuline oxidases, troponine reductases	CN_hydrolase(1)	no	n.d.	n.d.	n.d.	n.d.	n.d.	no	-∞	-1.72831	0.0038652	0.112624	0.301804	0	0	0	0	0	0	0	0	0	5.78417e-05	0	0	0	0	0	4.4191e-05	6.67488e-05	8.07132e-05	0	0	0	0	0	0	0	0	0	494120000	0	0	0	0	0	408690000	595620000	679320000	2177750000	0	By MS/MS	0	By MS/MS	0	By MS/MS	0	By MS/MS	0	0	0	By MS/MS	0	By MS/MS	0	By MS/MS	0	By MS/MS	0	17.7	0	6.2	0	13.2	0	7	0	0	0	12.4	0	13.2	0	13.2	0	13.2
AT5G65760.1	serine carboxypeptidase (S28)	no	AT5G65760.1	not plastid	29.5.5.5.2* protein.degradation.serine protease.SC.S28; 26.57* misc.alpha/beta-Hydrolase family	Abhydrolase_1(1) Abhydrolase_6(1) DUF2920(1) Hydrolase_4(1) Peptidase_S28(1) Pep	no	n.d.	n.d.	n.d.	n.d.	n.d.	no	-∞	-1.5881	0.000213102	0.122364	0.33261	0	0	0	0	0	0	0	0	0	2.76917e-05	0	0	0	0	0	2.39613e-05	2.78383e-05	3.14562e-05	0	0	0	0	0	0	0	0	0	236560000	0	0	0	0	0	221600000	248410000	264750000	971320000	0	By MS/MS	0	0	0	0	0	0	0	By MS/MS	0	By MS/MS	0	By MS/MS	0	By MS/MS	0	By MS/MS	0	6.2	0	0	0	0	0	0	0	3.1	0	3.1	0	5.2	0	8.3	0	10.5
AT1G73980.1	Phosphoribulokinase / Uridine kinase family	no	AT1G73980.1	0	23.3.2.2 nucleotide metabolism.salvage.nucleoside kinases.uridine kinase	AAA_24(1) AAA_33(1) ATP_bind_1(1) CYTH(1) HSBP1(1) LPP(1) Myosin_head(1) NB-ARC(	no	n.d.	n.d.	n.d.	n.d.	n.d.	no	-∞	-1.51898	0.116486	0.344713	0.348933	0	0	0	0	0	0	0	0	0	0	1.14339e-05	0	0	0	0	0	1.68828e-05	1.58855e-05	0	0	0	0	0	0	0	0	0	0	101950000	0	0	0	0	0	150650000	133700000	386300000	0	By MS/MS	0	By MS/MS	0	0	0	By matching	0	0	0	0	0	0	0	By MS/MS	0	By MS/MS	0	2.3	0	5.8	0	0	0	2.3	0	0	0	0	0	0	0	6.5	0	7.8
AT5G58270.1	ABC transporter protein - possibly also envelope	no	AT5G58270.1	mitochondria	34.16 transport.ABC transporters and multidrug resistance systems	AAA_15(2) AAA_16(1) AAA_18(1) AAA_21(1) AAA_22(1) AAA_23(1) AAA_24(1) AAA_29(1)	no	n.d.	n.d.	n.d.	n.d.	n.d.	no	-∞	-1.51641	0.00766656	0.181932	0.349554	0	0	0	0	0	0	0	0	0	0	0	2.54267e-05	0	0	0	1.47195e-05	2.72253e-05	3.07956e-05	0	0	0	0	0	0	0	0	0	0	0	239370000	0	0	0	136130000	242940000	259190000	877630000	By MS/MS	By MS/MS	By MS/MS	0	By MS/MS	By MS/MS	By MS/MS	By MS/MS	By MS/MS	By matching	By matching	By MS/MS	By matching	By MS/MS	By matching	By MS/MS	By MS/MS	By MS/MS	3.7	3.7	5.5	0	3.7	5.4	3.7	5.8	3.7	2.1	1.6	5.9	1.6	5.9	2.3	9.9	2.1	10.4
AT5G63040.1	unknown protein	no	AT5G63040.2;AT5G63040.1;	plastid	35.2 not assigned.unknown	Rimk_N(1)	no	n.d.	n.d.	n.d.	n.d.	n.d.	no	-∞	-1.48046	0.116854	0.356103	0.358375	0	0	0	0	0	0	0	0	0	0	7.48314e-06	0	0	0	0	0	1.08627e-05	1.00181e-05	0	0	0	0	0	0	0	0	0	0	66723000	0	0	0	0	0	96931000	84317000	247971000	0	0	By MS/MS	By matching	0	0	By MS/MS	0	0	0	0	0	0	By matching	0	By MS/MS	0	By MS/MS	0	0	3.8	3.6	0	0	3.8	0	0	0	0	0	0	3.6	0	3.6	0	3.6
AT5G63190.1	MA3 domain-containing protein	no	AT5G63190.2;AT5G63190.1;	0	28.99 DNA.unspecified	DUF3843(1) DUF4145(2) MA3(4)	no	n.d.	n.d.	n.d.	n.d.	n.d.	no	-∞	-1.4227	0.118498	0.374436	0.373015	0	0	0	0	0	0	0	0	0	1.0611e-05	0	0	0	0	0	0	1.53295e-05	1.31172e-05	0	0	0	0	0	0	0	0	0	90646000	0	0	0	0	0	0	136790000	110400000	337836000	0	By MS/MS	0	By MS/MS	0	By matching	By matching	By MS/MS	By MS/MS	By matching	0	0	0	By MS/MS	0	By MS/MS	0	By MS/MS	0	4.3	0	6.7	0	2.3	2.4	2	2.4	2.4	0	0	0	4.4	0	9	0	4.3
AT5G05480.1	unknown protein	no	AT5G05480.1	0	35.2 not assigned.unknown	PNGaseA(1)	no	n.d.	n.d.	n.d.	n.d.	n.d.	no	-∞	-1.33991	0.141532	0.419603	0.395045	0	0	0	0	0	0	0	0	0	0	0	1.60312e-05	0	0	0	0	1.50807e-05	2.55e-05	0	0	0	0	0	0	0	0	0	0	0	150920000	0	0	0	0	134570000	214620000	500110000	0	By MS/MS	By matching	By MS/MS	0	By MS/MS	0	By MS/MS	0	By MS/MS	0	By MS/MS	0	By matching	0	By MS/MS	By MS/MS	By MS/MS	0	2.3	2.3	2.3	0	2.3	0	2.3	0	2.3	0	2.3	0	2.3	0	2.3	2.3	2.3
AT4G27990.1	YGGT-B protein (likely not cyt6 biogenesis)	yes	AT4G27990.1;AT3G07430.1;	plastid	35.1 not assigned.no ontology	YGGT(2)	no	n.d.	n.d.	n.d.	n.d.	n.d.	no	-∞	-1.22776	0.116121	0.353509	0.426979	0	0	0	0	0	0	0	0	0	5.91786e-06	7.31065e-06	0	0	0	0	0	1.54371e-05	1.55445e-05	0	0	0	0	0	0	0	0	0	50554000	65185000	0	0	0	0	0	137750000	130830000	384319000	0	By MS/MS	By MS/MS	By MS/MS	By matching	0	By MS/MS	0	By MS/MS	0	0	0	By matching	By MS/MS	0	By MS/MS	By MS/MS	By MS/MS	0	14.2	5	14.2	5	0	5	0	5	0	0	0	5	5	0	14.2	5	14.2
AT4G09750.1	NAD(P)-binding Rossmann-fold protein	no	AT4G09750.1	0	26.22 misc.short chain dehydrogenase/reductase (SDR)	adh_short(1) adh_short_C2(1) DUF1776(1) Epimerase(1) GDP_Man_Dehyd(1) KR(1) Pyr_	no	n.d.	n.d.	n.d.	n.d.	n.d.	no	-∞	-1.18751	1.01476e-05	0.0675941	0.43906	0	0	0	0	0	0	0	0	0	2.18961e-05	0	1.80898e-05	0	0	0	2.84778e-05	3.22795e-05	3.03144e-05	0	0	0	0	0	0	0	0	0	187050000	0	170300000	0	0	0	263370000	288040000	255140000	1163900000	0	By MS/MS	0	By MS/MS	0	By MS/MS	0	0	0	0	0	By MS/MS	0	By MS/MS	By MS/MS	By MS/MS	0	By MS/MS	0	18	0	2.5	0	6.2	0	0	0	0	0	2.5	0	6.2	2.5	25.8	0	26.1
AT2G36800.1	UDP-glucoronosyl and UDP-glucosyl transferase	yes	AT2G36800.1;AT2G36790.1;	0	20.1 stress.biotic	UDPGT(2)	no	n.d.	n.d.	n.d.	n.d.	n.d.	no	-∞	-1.11951	0.118694	0.473039	0.460249	0	0	0	0	0	0	0	0	0	0	1.53828e-05	0	0	0	0	0	1.53665e-05	1.80563e-05	0	0	0	0	0	0	0	0	0	0	137160000	0	0	0	0	0	137120000	151970000	426250000	By matching	By MS/MS	0	By MS/MS	0	By matching	0	0	0	0	0	0	0	By MS/MS	0	By matching	0	By MS/MS	2.2	2.2	0	8.3	0	2.2	0	0	0	0	0	0	0	5.1	0	5.1	0	5.1
AT3G28450.1	leucine-rich repeat transmembrane protein kinase, putative	no	AT3G28450.1	plasma membrane	30.2.10 signalling.receptor kinases.leucine rich repeat X; 30.1.1 signalling.in sugar and nutrient physiology	DUF4401(1) LRR_1(2) LRR_4(2) LRR_6(3) LRR_8(2) LRRNT_2(1) PK_Tyr_Ser-Thr(1) Pkin	no	n.d.	n.d.	n.d.	n.d.	n.d.	no	-∞	-1.07105	0.123644	0.497241	0.475973	0	0	0	0	0	0	0	0	0	0	1.13644e-05	0	0	0	0	0	1.35667e-05	1.03094e-05	0	0	0	0	0	0	0	0	0	0	101330000	0	0	0	0	0	121060000	86769000	309159000	0	By MS/MS	By matching	By MS/MS	0	By MS/MS	By MS/MS	0	By MS/MS	0	By MS/MS	By MS/MS	By MS/MS	By MS/MS	0	By MS/MS	By MS/MS	By MS/MS	0	2.3	2.3	6.3	0	4	2.3	0	1.7	0	4	1.7	4	6.3	0	6.3	1.7	6.3
AT2G38670.1	CTP : Ethanolaminephosphate Cytidylyltransferase	no	AT2G38670.1	0	35.1 not assigned.no ontology	CTP_transf_like(2) FAD_syn(2) Pantoate_ligase(2)	no	n.d.	n.d.	n.d.	n.d.	n.d.	no	-∞	-1.04259	0.117986	0.501974	0.485454	0	0	0	0	0	0	0	0	0	0	9.89408e-06	0	0	0	0	9.49908e-06	0	1.0882e-05	0	0	0	0	0	0	0	0	0	0	88220000	0	0	0	0	87850000	0	91588000	267658000	By MS/MS	By MS/MS	By matching	By MS/MS	By MS/MS	By MS/MS	0	By MS/MS	0	By MS/MS	By matching	By MS/MS	By MS/MS	By MS/MS	By MS/MS	By MS/MS	0	By MS/MS	6.7	3.1	6.7	5.7	3.1	6.7	0	3.1	0	3.1	3.1	5.7	5.7	3.1	3.1	6.7	0	3.1
AT1G66130.1	NAD(P)-binding Rossmann-fold oxido-reductase	no	AT1G66130.1	0	35.1 not assigned.no ontology	Adenylate_cycl(1) GFO_IDH_MocA(1) YbbR(2)	no	n.d.	n.d.	n.d.	n.d.	n.d.	no	-∞	-0.992112	0.373901	0.679452	0.502741	0	0	0	0	0	0	0	0	0	0	0	1.13043e-05	0	0	0	2.24853e-05	0	0	0	0	0	0	0	0	0	0	0	0	0	106420000	0	0	0	207950000	0	0	314370000	By matching	By MS/MS	By matching	By MS/MS	0	By matching	By matching	By MS/MS	0	By MS/MS	0	By MS/MS	By matching	By MS/MS	By MS/MS	By MS/MS	By MS/MS	By MS/MS	3	7.7	3	8	0	7.4	3.8	17	0	8	0	3	3	11.3	4.9	9.1	3	8
AT3G51430.1	YLS2 (yellow-leaf-specific gene 2); strictosidine synthase	no	AT3G51430.2;AT3G51430.1;	0	16.4.1 secondary metabolism.N misc.alkaloid-like	NHL(4) SGL(2) Str_synth(1) TPP_enzyme_C(1)	no	n.d.	n.d.	n.d.	n.d.	n.d.	no	-∞	-0.979536	0.132004	0.540616	0.507143	0	0	0	0	0	0	0	0	0	0	1.38598e-05	0	0	0	0	0	1.63841e-05	1.09451e-05	0	0	0	0	0	0	0	0	0	0	123580000	0	0	0	0	0	146200000	92119000	361899000	0	By MS/MS	By MS/MS	By MS/MS	0	By MS/MS	0	0	0	By MS/MS	0	0	0	By MS/MS	0	By MS/MS	0	By MS/MS	0	6	2.4	6	0	6	0	0	0	3.5	0	0	0	6	0	8.4	0	6
AT5G01750.1	unknown protein	no	AT5G01750.1;AT5G01750.2;	0	35.2 not assigned.unknown	LOR(1)	no	n.d.	n.d.	n.d.	n.d.	n.d.	no	-∞	-0.959082	0.118725	0.53638	0.514384	0	0	0	0	0	0	0	0	0	0	1.52213e-05	0	0	0	0	0	1.35656e-05	1.60257e-05	0	0	0	0	0	0	0	0	0	0	135720000	0	0	0	0	0	121050000	134880000	391650000	0	By MS/MS	0	By MS/MS	By MS/MS	By MS/MS	0	By MS/MS	0	0	0	0	0	By MS/MS	0	By MS/MS	0	By MS/MS	0	8	0	6.9	8	14.9	0	6.9	0	0	0	0	0	6.9	0	6.9	0	6.9
AT4G04850.1	KEA3 (K+ efflux antiporter 3); potassium:hydrogen antiporter	no	AT4G04850.2;AT4G04850.1;	plastid thylakoid-integral	34.15 transport.potassium	Na_H_Exchanger(1) TrkA_N(1)	no	n.d.	n.d.	n.d.	n.d.	n.d.	no	-∞	-0.943466	0.128408	0.551096	0.519982	0	0	0	0	0	0	0	0	0	0	0	1.53365e-05	0	0	0	0	1.73467e-05	1.21476e-05	0	0	0	0	0	0	0	0	0	0	0	144380000	0	0	0	0	154790000	102240000	401410000	By matching	By MS/MS	By matching	By matching	By MS/MS	By MS/MS	By matching	By matching	By matching	0	By matching	By matching	By MS/MS	By MS/MS	By MS/MS	By MS/MS	0	By MS/MS	1.4	1.4	1.4	1.4	1.4	4.8	1.4	1.4	1.4	0	1.4	1.4	4.8	4.8	1.4	4.8	0	4.8
AT2G37410.1	AtTIM17-2	no	AT2G37410.2;AT2G37410.1;	mitochondria	29.3.2 protein.targeting.mitochondria	Collagen(1) DUF347(1) Tim17(2)	no	n.d.	n.d.	n.d.	n.d.	n.d.	no	-∞	-0.922885	0.118927	0.554288	0.527453	0	0	0	0	0	0	0	0	0	1.56743e-05	0	0	0	0	0	1.61122e-05	1.36048e-05	0	0	0	0	0	0	0	0	0	0	133900000	0	0	0	0	0	149010000	121400000	0	404310000	By MS/MS	By MS/MS	By MS/MS	By MS/MS	By MS/MS	By MS/MS	By MS/MS	By MS/MS	0	By MS/MS	By MS/MS	By MS/MS	By MS/MS	By MS/MS	By matching	By MS/MS	By MS/MS	By MS/MS	5.8	11.1	18.5	5.3	5.8	12.8	18.5	5.3	0	5.3	18.5	11.1	11.1	11.1	5.8	11.1	5.3	11.1
AT3G26840.1	Phytyl ester synthase 2 (PES2)	no	AT3G26840.1	plastid plastoglobules	11.1 lipid metabolism.glycolipid synthesis; 26.57* misc.alpha/beta-Hydrolase family	Abhydrolase_1(1) Abhydrolase_3(1) Abhydrolase_6(1) DAGAT(1) Hydrolase_4(2) Thioe	no	n.d.	n.d.	n.d.	n.d.	n.d.	no	-∞	-0.866	0.144709	0.507145	0.548666	0	0	0	0	0	0	0	0	0	2.08695e-05	0	1.62203e-05	0	0	0	0	2.46187e-05	4.29812e-05	0	0	0	0	0	0	0	0	0	178280000	0	152700000	0	0	0	0	219680000	361750000	912410000	0	By MS/MS	0	By MS/MS	0	By MS/MS	0	0	0	0	0	0	0	By MS/MS	0	By MS/MS	0	By MS/MS	0	7.4	0	2.9	0	5.3	0	0	0	0	0	0	0	2.9	0	9.7	0	14.8
AT1G10290.1	dynamin-like protein (ADL6)	no	AT1G10290.1	golgi	26.17 misc.dynamin	AIG1(1) Dynamin_M(2) Dynamin_N(1) GED(1) GTP_EFTU(1) MMR_HSR1(1) PH(1) PH_11(1)	no	n.d.	n.d.	n.d.	n.d.	n.d.	no	-∞	-0.832068	0.116336	0.587885	0.561724	0	0	0	0	0	0	0	0	0	1.1946e-05	0	0	0	0	0	0	1.08948e-05	1.03718e-05	0	0	0	0	0	0	0	0	0	102050000	0	0	0	0	0	0	97218000	87294000	286562000	By MS/MS	By MS/MS	By MS/MS	By MS/MS	By MS/MS	By MS/MS	By MS/MS	By MS/MS	By MS/MS	By MS/MS	By MS/MS	By MS/MS	By MS/MS	By MS/MS	By MS/MS	By MS/MS	By MS/MS	By MS/MS	10.6	16.1	10.9	14.7	14.2	11.3	14.3	20.1	11.5	18.8	18.2	17.1	12.6	13.8	16.5	18.6	10	15.4
AT2G30620.1	histone H1.2	no	AT2G30620.1;AT2G30620.2;	0	28.1.3 DNA.synthesis/chromatin structure.histone	Linker_histone(2)	no	n.d.	n.d.	n.d.	n.d.	n.d.	no	-∞	-0.655278	0.116153	0.674544	0.634953	0	0	0	0	0	0	0	0	0	0	2.64433e-05	0	0	0	0	0	2.10079e-05	2.06381e-05	0	0	0	0	0	0	0	0	0	0	235780000	0	0	0	0	0	187460000	173700000	596940000	0	By MS/MS	0	By MS/MS	0	0	0	By MS/MS	0	0	0	0	0	By MS/MS	By MS/MS	By MS/MS	0	By MS/MS	0	15.8	0	15.8	0	0	0	3.3	0	0	0	0	0	12.5	3.3	15.8	0	19
AT3G57330.1	putative / Ca2+-ATPase	no	AT3G57330.1	vacuole	30.3 signalling.calcium	CaATP_NAI(1) Cation_ATPase(1) Cation_ATPase_C(2) Cation_ATPase_N(1) E1-E2_ATPase	no	n.d.	n.d.	n.d.	n.d.	n.d.	no	-∞	-0.516043	0.373901	0.815939	0.699287	0	0	0	0	0	0	0	0	0	0	9.33736e-06	0	0	0	0	0	1.33527e-05	0	0	0	0	0	0	0	0	0	0	0	83256000	0	0	0	0	0	119150000	0	202406000	By matching	0	0	By matching	0	By matching	By matching	By MS/MS	0	0	0	0	0	By MS/MS	By matching	By MS/MS	0	By MS/MS	1.7	0	0	4.4	0	1	1.7	3.5	0	0	0	0	0	1.7	1	3.5	0	2.5
AT5G47690.1	unknown protein	no	AT5G47690.1;AT5G47690.2;AT5G47690.3	0	35.2 not assigned.unknown	LBR_tudor(1) Rad9_Rad53_bind(1) UTRA(2) Vps54_N(2)	no	n.d.	n.d.	n.d.	n.d.	n.d.	no	-∞	-0.431928	0.373901	0.845626	0.74127	0	0	0	0	0	0	0	0	0	0	1.52303e-05	0	0	0	0	0	2.05462e-05	0	0	0	0	0	0	0	0	0	0	0	135800000	0	0	0	0	0	183340000	0	319140000	By MS/MS	By MS/MS	By MS/MS	By MS/MS	By MS/MS	By MS/MS	0	By MS/MS	By matching	0	By MS/MS	0	By matching	By MS/MS	By matching	By MS/MS	0	By MS/MS	1.6	0.6	1.6	2.2	1.1	1.1	0	1.6	0.6	0	1.6	0	1.1	1.6	1.1	3.4	0	3.7
AT1G27390.1	mitochondrial import receptor subunit TOM20-2 (TOM20-2)	no	AT1G27390.1	0	29.3.2 protein.targeting.mitochondria	DUF695(1) Pec_lyase_N(2) TOM20_plant(1) TPR_1(3) TPR_11(1) TPR_14(2) TPR_19(1) T	no	n.d.	n.d.	n.d.	n.d.	n.d.	no	-∞	-0.422128	0.155302	0.72864	0.746323	0	0	0	0	0	0	0	0	0	1.54274e-05	1.5957e-05	0	0	0	0	0	1.4266e-05	2.7786e-05	0	0	0	0	0	0	0	0	0	131790000	142280000	0	0	0	0	0	127300000	233860000	635230000	By MS/MS	By MS/MS	By MS/MS	By MS/MS	By MS/MS	By MS/MS	By MS/MS	By MS/MS	0	By MS/MS	By MS/MS	0	By MS/MS	By MS/MS	By MS/MS	By MS/MS	0	By MS/MS	8.6	12.9	8.6	12.9	8.6	12.9	8.6	8.6	0	12.9	8.6	0	12.9	8.6	12.9	12.9	0	12.9
AT1G54350.1	ABC transporter protein	no	AT1G54350.1	plastid	34.8 transport.metabolite transporters at the envelope membrane	AAA_16(1) AAA_21(1) AAA_22(1) AAA_23(1) AAA_24(1) AAA_29(1) AAA_30(2) AAA_5(1) A	no	n.d.	n.d.	n.d.	n.d.	n.d.	no	-∞	-0.386852	0.373901	0.858805	0.764797	0	0	0	0	0	0	0	0	0	0	1.15113e-05	0	0	0	0	1.50515e-05	0	0	0	0	0	0	0	0	0	0	0	0	102640000	0	0	0	0	139200000	0	0	241840000	0	By MS/MS	0	By MS/MS	0	By MS/MS	0	0	0	By matching	0	0	0	By MS/MS	0	By MS/MS	0	By MS/MS	0	1.8	0	3.7	0	1.8	0	0	0	1.8	0	0	0	3.7	0	5.2	0	5.8
AT1G53000.1	cytidylyltransferase family	no	AT1G53000.1	0	35.1 not assigned.no ontology	ADH_zinc_N(1) CTP_transf_3(1) DUF2064(1) IspD(2) NTP_transf_3(1)	no	n.d.	n.d.	n.d.	n.d.	n.d.	no	-∞	-0.374358	0.122294	0.737785	0.771449	0	0	0	0	0	0	0	0	0	1.90246e-05	0	1.91914e-05	0	0	0	0	2.16747e-05	2.78633e-05	0	0	0	0	0	0	0	0	0	162520000	0	180670000	0	0	0	0	193410000	234510000	771110000	By matching	By MS/MS	By MS/MS	By matching	0	By MS/MS	By MS/MS	By matching	0	0	By MS/MS	By MS/MS	By MS/MS	By MS/MS	By MS/MS	By MS/MS	0	By MS/MS	10	15.9	15.9	5.9	0	18.6	10	5.9	0	0	5.9	15.9	17.2	15.2	10	27.6	0	19.7
AT3G45010.1	serine carboxypeptidase-like 48	no	AT3G45010.1	0	29.5.5.5.1* protein.degradation.serine protease.SC.S10	BfiI_DBD(1) Ndr(1) Peptidase_S10(1)	no	n.d.	n.d.	n.d.	n.d.	n.d.	no	-∞	-0.328495	0.140751	0.783487	0.796367	0	0	0	0	0	0	0	0	0	1.70592e-05	0	1.17398e-05	0	0	0	0	1.35264e-05	2.26366e-05	0	0	0	0	0	0	0	0	0	145730000	0	110520000	0	0	0	0	120700000	190520000	567470000	0	By MS/MS	0	By matching	0	By MS/MS	By matching	0	By MS/MS	0	By matching	By MS/MS	0	0	0	By MS/MS	0	By MS/MS	0	4.7	0	1.8	0	4.7	7.1	0	4.3	0	4.3	2.7	0	0	0	6.5	0	11.2
AT1G03310.1	isoamylase 2 (lSA2 or DBE1)	no	AT1G03310.2;AT1G03310.1;	plastid	2.1.2.4 major CHO metabolism.synthesis.starch.debranching	Alpha-amylase(3) CBM_48(1)	no	n.d.	n.d.	n.d.	n.d.	n.d.	no	-∞	-0.288457	0.12441	0.800294	0.818777	0	0	0	0	0	0	0	0	0	1.15641e-05	1.04701e-05	0	0	0	0	0	1.53822e-05	1.1529e-05	0	0	0	0	0	0	0	0	0	98788000	93356000	0	0	0	0	0	137260000	97033000	426437000	0	By MS/MS	By matching	By MS/MS	By matching	By MS/MS	0	0	0	By MS/MS	0	0	0	By MS/MS	By MS/MS	By MS/MS	By MS/MS	By MS/MS	0	4.1	2	4.1	2	2	0	0	0	3.2	0	0	0	1.1	2	5.2	2	5.2
AT5G46630.1	clathrin adaptor complexes medium subunit protein	no	AT5G46630.1;AT5G46630.2;	0	29.3.4.99 protein.targeting.secretory pathway.unspecified	Adap_comp_sub(1) Clat_adaptor_s(1)	no	n.d.	n.d.	n.d.	n.d.	n.d.	no	-∞	-0.283233	0.373901	0.897126	0.821748	0	0	0	0	0	0	0	0	0	0	7.9331e-06	0	0	0	0	0	9.65394e-06	0	0	0	0	0	0	0	0	0	0	0	70735000	0	0	0	0	0	86145000	0	156880000	0	By MS/MS	By MS/MS	By MS/MS	0	By MS/MS	By matching	By MS/MS	0	By MS/MS	0	By MS/MS	By MS/MS	By matching	0	By MS/MS	0	By MS/MS	0	7.8	3.4	5.5	0	2.1	2.1	2.3	0	2.3	0	2.1	4.3	2.3	0	8.9	0	4.3
AT4G26410.1	unknown protein	no	AT4G26410.1	0	35.2 not assigned.unknown	CLZ(2) DUF745(2) Laminin_I(2)	no	n.d.	n.d.	n.d.	n.d.	n.d.	no	-∞	-0.278192	0.373901	0.90228	0.824624	0	0	0	0	0	0	0	0	0	1.26577e-05	0	0	0	0	0	0	0	1.53497e-05	0	0	0	0	0	0	0	0	0	108130000	0	0	0	0	0	0	0	129190000	237320000	0	By MS/MS	0	By MS/MS	By MS/MS	By MS/MS	By MS/MS	By MS/MS	0	0	0	By MS/MS	By MS/MS	By MS/MS	By MS/MS	By MS/MS	By MS/MS	By MS/MS	0	8	0	3.8	3.8	3.8	3.8	3.8	0	0	0	3.8	3.8	3.8	3.8	10.6	3.8	8
AT5G20090.1	unknown protein UPF0041 family	no	AT5G20090.3;AT5G20090.2;AT5G20090.1	not plastid	35.2 not assigned.unknown	MPC(1)	no	n.d.	n.d.	n.d.	n.d.	n.d.	no	-∞	-0.250765	0.134195	0.826667	0.84045	0	0	0	0	0	0	0	0	0	4.13597e-05	0	4.06559e-05	0	0	0	3.83023e-05	5.9283e-05	0	0	0	0	0	0	0	0	0	0	353320000	0	382740000	0	0	0	354230000	529000000	0	1619290000	By MS/MS	By MS/MS	By MS/MS	By MS/MS	By MS/MS	By MS/MS	By matching	By MS/MS	By MS/MS	By MS/MS	By MS/MS	By MS/MS	By MS/MS	By MS/MS	By MS/MS	By MS/MS	By MS/MS	By MS/MS	20.6	20.6	20.6	20.6	12.4	20.6	12.4	20.6	12.4	8.2	20.6	20.6	20.6	20.6	12.4	20.6	12.4	20.6
AT5G47890.1	NADH-ubiquinone oxidoreductase B8 subunit, putative	no	AT5G47890.1	0	9.1.2 mitochondrial electron transport / ATP synthesis.NADH-DH.localisation not clear	L51_S25_CI-B8(1)	no	n.d.	n.d.	n.d.	n.d.	n.d.	no	-∞	-0.249647	0.116482	0.823516	0.841102	0	0	0	0	0	0	0	0	0	1.57516e-05	1.20373e-05	0	0	0	0	0	1.6003e-05	1.70357e-05	0	0	0	0	0	0	0	0	0	134560000	107330000	0	0	0	0	0	142800000	143380000	528070000	By MS/MS	By matching	By matching	By MS/MS	0	By MS/MS	0	By MS/MS	By matching	By MS/MS	By MS/MS	By MS/MS	By MS/MS	By MS/MS	By matching	By MS/MS	By MS/MS	By MS/MS	7.2	19.6	7.2	19.6	0	7.2	0	7.2	7.2	21.6	7.2	21.6	7.2	14.4	7.2	19.6	7.2	19.6
AT5G43430.1	electron transfer flavoprotein beta (ETF-beta)	no	AT5G43430.1;AT5G43430.2;AT5G43430.3	mitochondria	9.3 mitochondrial electron transport / ATP synthesis.electron transfer flavoprotein	ETF(1)	no	n.d.	n.d.	n.d.	n.d.	n.d.	no	-∞	-0.236129	0.373901	0.912169	0.84902	0	0	0	0	0	0	0	0	0	0	1.10017e-05	0	0	0	0	1.29581e-05	0	0	0	0	0	0	0	0	0	0	0	0	98096000	0	0	0	0	119840000	0	0	217936000	0	By MS/MS	0	By MS/MS	0	By matching	By MS/MS	By MS/MS	By MS/MS	By MS/MS	By MS/MS	By MS/MS	By MS/MS	By MS/MS	0	By MS/MS	By MS/MS	By MS/MS	0	10.4	0	13.9	0	3.6	3.6	16.7	3.6	3.6	3.6	10.4	3.6	13.9	0	3.6	3.6	3.6
AT1G56110.1	NOP56 (HOMOLOG OF NUCLEOLAR PROTEIN NOP56)	no	AT1G56110.1	nucleus	27.3.67 RNA.regulation of transcription.putative transcription regulator	CDC45(1) Nop(1) NOP5NT(1)	no	n.d.	n.d.	n.d.	n.d.	n.d.	no	-∞	-0.157912	0.373901	0.944593	0.896322	0	0	0	0	0	0	0	0	0	0	1.89504e-05	0	0	0	0	0	2.11424e-05	0	0	0	0	0	0	0	0	0	0	0	168970000	0	0	0	0	0	188660000	0	357630000	By MS/MS	By MS/MS	By matching	By MS/MS	0	0	By MS/MS	By matching	By MS/MS	0	By MS/MS	0	By MS/MS	By matching	By MS/MS	By MS/MS	By matching	By MS/MS	3.4	3.6	1.9	5.6	0	0	5.7	1.7	3.4	0	3.6	0	1.7	4	1.7	11.3	1.9	1.9
ATCG00560.1	psbL	no	ATCG00560.1	plastid thylakoid-integral	1.1.1.2 PS.lightreaction.photosystem II.PSII polypeptide subunits	PsbL(1)	no	n.d.	n.d.	n.d.	n.d.	n.d.	no	-∞	-0.149977	0.373901	0.945055	0.901265	0	0	0	0	0	0	0	0	0	0	0.000189594	0	0	0	0	0.000210364	0	0	0	0	0	0	0	0	0	0	0	0	1690500000	0	0	0	0	1945500000	0	0	3636000000	By MS/MS	By MS/MS	By MS/MS	By MS/MS	By MS/MS	By MS/MS	By MS/MS	By MS/MS	By MS/MS	By MS/MS	By MS/MS	By MS/MS	By MS/MS	By MS/MS	By MS/MS	By MS/MS	By MS/MS	By MS/MS	36.8	36.8	36.8	36.8	36.8	36.8	36.8	36.8	36.8	36.8	36.8	36.8	36.8	36.8	36.8	36.8	36.8	36.8
AT3G04880.1	DNA-damage-repair/toleration protein (DRT102) - cytosol & nucleus	no	AT3G04880.1	cytosol; nucleus	28.2 DNA.repair	AraC_binding(1) Cupin_2(2) Cupin_7(1) DUF4437(1) LacAB_rpiB(1)	no	n.d.	n.d.	n.d.	n.d.	n.d.	no	-∞	-0.109574	0.117535	0.919632	0.926862	0	0	0	0	0	0	0	0	0	2.49935e-05	0	2.15379e-05	0	0	0	0	2.66303e-05	2.35728e-05	0	0	0	0	0	0	0	0	0	213510000	0	202760000	0	0	0	0	237630000	198400000	852300000	By MS/MS	By MS/MS	0	By MS/MS	0	By MS/MS	By matching	By matching	By matching	By MS/MS	By matching	By MS/MS	By matching	By MS/MS	By MS/MS	By MS/MS	By matching	By MS/MS	8.4	18.1	0	3.9	0	19	3.9	3.9	3.9	19.7	3.9	14.2	3.9	13.2	8.4	16.1	7.7	21.6
AT3G19340.1	unknown function (DUF3754)	no	AT3G19340.1	0	35.2 not assigned.unknown	DUF3754(1) Stap_Strp_tox_C(2)	no	n.d.	n.d.	n.d.	n.d.	n.d.	no	-∞	-0.0861095	0.123812	0.939771	0.94206	0	0	0	0	0	0	0	0	0	0	1.39024e-05	1.1077e-05	0	0	0	0	1.50807e-05	1.1435e-05	0	0	0	0	0	0	0	0	0	0	123960000	104280000	0	0	0	0	134570000	96242000	459052000	0	0	By matching	By MS/MS	By MS/MS	By MS/MS	0	By MS/MS	0	0	0	By MS/MS	By matching	By MS/MS	By MS/MS	By MS/MS	0	By MS/MS	0	0	2.1	8.4	2.1	6.4	0	2.7	0	0	0	4.3	2.7	4.7	8.4	6.4	0	8.4
AT3G48310.1	0	no	AT3G48310.1	0	26.10 misc.cytochrome P450	p450(1)	no	n.d.	n.d.	n.d.	n.d.	n.d.	no	-∞	-0.0752902	0.373901	0.972539	0.949151	0	0	0	0	0	0	0	0	0	0	0	5.63738e-06	0	0	0	0	5.93939e-06	0	0	0	0	0	0	0	0	0	0	0	0	53071000	0	0	0	0	52999000	0	106070000	By MS/MS	0	By matching	0	0	By MS/MS	0	By matching	0	0	0	0	0	0	0	By MS/MS	0	0	4.5	0	4.5	0	0	4.5	0	4.5	0	0	0	0	0	0	0	4.5	0	0
AT1G29990.1	prefoldin, putative	no	AT1G29990.1	0	35.1 not assigned.no ontology	Baculo_PEP_C(1) Bcr-Abl_Oligo(2) BRE1(2) Cluap1(1) Crescentin(1) DUF148(1) DUF16	no	n.d.	n.d.	n.d.	n.d.	n.d.	no	-∞	0.0487799	0.373901	0.979531	1.03439	0	0	0	0	0	0	0	0	0	0	0	1.31558e-05	0	0	0	0	1.27184e-05	0	0	0	0	0	0	0	0	0	0	0	0	123850000	0	0	0	0	113490000	0	237340000	By MS/MS	By MS/MS	By MS/MS	By MS/MS	By MS/MS	By MS/MS	By MS/MS	By MS/MS	0	0	By MS/MS	By MS/MS	By MS/MS	0	By MS/MS	By MS/MS	0	By MS/MS	14.7	24.8	6.2	24.8	6.2	14.7	10.1	14.7	0	0	16.3	16.3	6.2	0	6.2	14.7	0	14.7
AT1G01490.1	heavy-metal-associated domain-containing protein	no	AT1G01490.2;AT1G01490.1;	0	28.2 DNA.repair	CDC45(1) DUF5094(1) DUF913(1) HMA(1) Mitofilin(1) Pox_Ag35(1) RR_TM4-6(1) Tim54(	no	n.d.	n.d.	n.d.	n.d.	n.d.	no	-∞	0.0784157	0.373901	0.97104	1.05586	0	0	0	0	0	0	0	0	0	0	0	9.39673e-06	0	0	0	0	8.89962e-06	0	0	0	0	0	0	0	0	0	0	0	0	88462000	0	0	0	0	79414000	0	167876000	0	0	0	By MS/MS	0	By MS/MS	0	By matching	0	0	0	0	0	By MS/MS	0	By MS/MS	0	By MS/MS	0	0	0	8.5	0	18.1	0	9	0	0	0	0	0	9	0	18.1	0	9
AT1G16730.1	unknown protein 6	no	AT1G16730.1	peroxisome	35.2 not assigned.unknown	0	no	n.d.	n.d.	n.d.	n.d.	n.d.	no	-∞	0.0899899	0.373901	0.967668	1.06436	0	0	0	0	0	0	0	0	0	0	0	1.52462e-05	0	0	0	0	1.43243e-05	0	0	0	0	0	0	0	0	0	0	0	0	143530000	0	0	0	0	127820000	0	271350000	0	By matching	0	By MS/MS	By MS/MS	By MS/MS	0	0	0	0	0	By MS/MS	0	By MS/MS	0	By MS/MS	By matching	By MS/MS	0	10.4	0	8.4	10.4	10.4	0	0	0	0	0	8.4	0	18.8	0	10.4	10.4	10.4
AT2G02040.1	peptide transporter 2	no	AT2G02040.1	0	34.3 transport.amino acids	PTR2(1) Transmemb_17(3)	no	n.d.	n.d.	n.d.	n.d.	n.d.	no	-∞	0.124476	0.373901	0.954479	1.09011	0	0	0	0	0	0	0	0	0	2.78755e-05	0	0	0	0	0	0	2.55712e-05	0	0	0	0	0	0	0	0	0	0	238130000	0	0	0	0	0	0	228180000	0	466310000	By matching	By MS/MS	By MS/MS	By MS/MS	0	By MS/MS	By MS/MS	By MS/MS	By matching	By MS/MS	By matching	0	0	By MS/MS	0	By MS/MS	0	By MS/MS	3.6	6.8	6.8	6.8	0	3.2	3.6	1.9	3.6	3.6	3.6	0	0	5.5	0	10.9	0	5.5
AT4G00030.1	fibrillin 9 (FBN9)	no	AT4G00030.1	plastid thylakoid-peripheral-stromal-side	26.31* misc.fibrillins	PAP_fibrillin(1) Tir_receptor_N(1)	no	n.d.	n.d.	n.d.	n.d.	n.d.	no	-∞	0.138005	0.373901	0.948318	1.10038	0	0	0	0	0	0	0	0	0	2.46915e-05	0	0	0	0	0	0	2.2439e-05	0	0	0	0	0	0	0	0	0	0	210930000	0	0	0	0	0	0	200230000	0	411160000	By MS/MS	By MS/MS	By MS/MS	By MS/MS	By MS/MS	By MS/MS	0	By MS/MS	By MS/MS	By MS/MS	By MS/MS	By MS/MS	By MS/MS	0	By MS/MS	By MS/MS	0	By MS/MS	9.4	22.2	9.4	14.2	9.4	15.6	0	9.4	9.4	14.2	9.4	9.4	9.4	0	14.2	23.6	0	9.4
AT1G13900.1	purple acid phosphatase (AtPAP2) - dual targeted mito-plastid	no	AT1G13900.1	plastid envelope-outer; mitochondria	26.13 misc.acid and other phosphatases	fn3_PAP(2) HECW_N(1) Metallophos(2) Metallophos_C(2) Pur_ac_phosph_N(1)	no	n.d.	n.d.	n.d.	n.d.	n.d.	no	-∞	0.196531	0.373901	0.927491	1.14594	0	0	0	0	0	0	0	0	0	0	0	1.78785e-05	0	0	0	0	0	1.56016e-05	0	0	0	0	0	0	0	0	0	0	0	168310000	0	0	0	0	0	131310000	299620000	0	By MS/MS	0	By matching	0	By MS/MS	0	By matching	0	0	0	By MS/MS	0	0	0	0	0	By MS/MS	0	1.7	0	1.5	0	6.6	0	1.5	0	0	0	6.6	0	0	0	0	0	6.4
AT5G64270.1	splicing factor, putative	no	AT5G64270.1	0	27.1.1 RNA.processing.splicing	Arm(2) CLASP_N(2) Cnd1(4) Dopey_N(3) DUF3802(2) HEAT(6) HEAT_2(7) HEAT_EZ(4) MMS	no	n.d.	n.d.	n.d.	n.d.	n.d.	no	-∞	0.238587	0.373901	0.913376	1.17984	0	0	0	0	0	0	0	0	0	8.5633e-06	0	0	0	0	0	0	0	7.25804e-06	0	0	0	0	0	0	0	0	0	73153000	0	0	0	0	0	0	0	61087000	134240000	0	By MS/MS	0	0	0	0	By MS/MS	By matching	By MS/MS	0	0	0	0	0	By matching	By MS/MS	0	By MS/MS	0	2.3	0	0	0	0	1.7	0.9	1.6	0	0	0	0	0	0.9	1.6	0	3.4
AT5G56500.1	Cpn60-beta-3 - model .2 has higher score than model .1	no	AT5G56500.2;AT5G56500.1;	plastid stroma	29.6 protein.folding	Cpn60_TCP1(1) FtsA(1) PhaC_N(2)	no	n.d.	n.d.	n.d.	n.d.	n.d.	no	-∞	0.286242	0.373901	0.895601	1.21946	0	0	0	0	0	0	0	0	0	3.20815e-05	0	0	0	0	0	0	0	2.6308e-05	0	0	0	0	0	0	0	0	0	274060000	0	0	0	0	0	0	0	221420000	495480000	By matching	By MS/MS	By MS/MS	By MS/MS	By matching	By MS/MS	By matching	By matching	By MS/MS	By matching	By matching	By MS/MS	By MS/MS	By MS/MS	By matching	By MS/MS	By MS/MS	By MS/MS	27.5	26.3	30.5	32.8	29.8	32.8	28.6	30.5	31.7	27.5	28.6	32.8	36.2	29	28.6	31.8	30.5	31.3
AT3G51510.1	unknown protein - C/M	no	AT3G51510.1	plastid thylakoid	35.2 not assigned.unknown	SCAMP(2)	no	n.d.	n.d.	n.d.	n.d.	n.d.	no	-∞	0.32135	0.118517	0.771222	1.2495	0	0	0	0	0	0	0	0	0	2.28958e-05	0	2.21168e-05	0	0	0	0	1.93774e-05	1.66471e-05	0	0	0	0	0	0	0	0	0	195590000	0	208210000	0	0	0	0	172910000	140110000	716820000	By MS/MS	By MS/MS	By MS/MS	By MS/MS	By MS/MS	By MS/MS	By MS/MS	By MS/MS	By MS/MS	By MS/MS	By MS/MS	By MS/MS	By MS/MS	By MS/MS	By MS/MS	By MS/MS	By MS/MS	By MS/MS	10.5	11.6	11.6	11.6	11.6	11.6	11.6	11.6	10.5	10.5	11.6	10.5	11.6	11.6	10.5	11.6	11.6	11.6
AT4G22310.1	unknown protein UPF0041 family	no	AT4G22310.1	0	35.2 not assigned.unknown	MPC(1)	no	n.d.	n.d.	n.d.	n.d.	n.d.	no	-∞	0.387022	0.116158	0.583231	1.30769	0	0	0	0	0	0	0	0	0	1.49252e-05	1.22998e-05	1.1316e-05	0	0	0	0	1.49082e-05	1.45643e-05	0	0	0	0	0	0	0	0	0	127500000	109670000	106530000	0	0	0	0	133030000	122580000	599310000	0	By MS/MS	By MS/MS	By MS/MS	By MS/MS	By MS/MS	By MS/MS	By MS/MS	By MS/MS	By MS/MS	By MS/MS	By MS/MS	By matching	By MS/MS	By MS/MS	By MS/MS	By MS/MS	By MS/MS	0	25	15.7	15.7	15.7	25	15.7	15.7	23.1	15.7	25	25	15.7	15.7	25	25	15.7	25
AT2G33470.1	glycolipid transfer protein-related, similar to phosphoinositol 4-phosphate adaptor protein-2	no	AT2G33470.2;AT2G33470.1;	0	35.1 not assigned.no ontology	GLTP(1)	no	n.d.	n.d.	n.d.	n.d.	n.d.	no	-∞	0.417903	0.373901	0.847984	1.33598	0	0	0	0	0	0	0	0	0	1.10512e-05	0	0	0	0	0	0	8.27194e-06	0	0	0	0	0	0	0	0	0	0	94406000	0	0	0	0	0	0	73813000	0	168219000	By matching	By MS/MS	By MS/MS	0	0	By MS/MS	By MS/MS	By MS/MS	0	By MS/MS	0	By MS/MS	0	By MS/MS	0	By MS/MS	0	By MS/MS	8.4	9.9	8.4	0	0	5	8.4	8.4	0	8.4	0	8.4	0	8.4	0	18.3	0	8.4
AT2G43160.1	epsin N-terminal homology (ENTH) domain-containing protein	no	AT2G43160.3;AT2G43160.2;AT2G43160.1;AT2G43160.4;	0	35.1.21 not assigned.no ontology.epsin N-terminal homology (ENTH) domain-containing protein	ANTH(1) ENTH(1) VHS(1)	no	n.d.	n.d.	n.d.	n.d.	n.d.	no	-∞	0.424677	0.373901	0.847026	1.34227	0	0	0	0	0	0	0	0	0	0	1.56004e-05	0	0	0	0	0	1.16224e-05	0	0	0	0	0	0	0	0	0	0	0	139100000	0	0	0	0	0	103710000	0	242810000	By MS/MS	By MS/MS	By MS/MS	By MS/MS	By MS/MS	By MS/MS	0	By MS/MS	By MS/MS	By matching	By MS/MS	By MS/MS	0	By MS/MS	By MS/MS	By MS/MS	0	By MS/MS	1.2	4.7	5.5	4.7	4	2.7	0	3	3.8	1.2	1.2	2.8	0	1.6	2.3	4.6	0	3.9
AT3G27020.1	YELLOW STRIPE like 6	no	AT3G27020.1	0	34.13 transport.peptides and oligopeptides	OPT(1)	no	n.d.	n.d.	n.d.	n.d.	n.d.	no	-∞	0.548267	0.373901	0.726407	1.46233	0	0	0	0	0	0	0	0	0	0	2.16936e-05	1.94707e-05	0	0	0	0	2.81499e-05	0	0	0	0	0	0	0	0	0	0	0	193430000	183300000	0	0	0	0	251190000	0	627920000	By matching	By MS/MS	By MS/MS	By MS/MS	By matching	By MS/MS	By MS/MS	By MS/MS	By MS/MS	0	0	0	0	By MS/MS	0	By MS/MS	0	By MS/MS	2.2	5.6	2.2	5.6	2.2	5.6	2.2	2.2	2.2	0	0	0	0	5.6	0	5.6	0	2.2
AT5G10770.1	aspartic protease	no	AT5G10770.1	0	29.5.4.1.1* protein.degradation.aspartate protease.AA.A1	Asp(1) TAXi_C(1) TAXi_N(3)	no	n.d.	n.d.	n.d.	n.d.	n.d.	no	-∞	0.572387	0.116159	0.387463	1.48698	0	0	0	0	0	0	0	0	0	2.38487e-05	2.50986e-05	2.25916e-05	0	0	0	0	2.42746e-05	2.38354e-05	0	0	0	0	0	0	0	0	0	203730000	223790000	212680000	0	0	0	0	216610000	200610000	1057420000	0	By MS/MS	0	By MS/MS	0	By MS/MS	0	By MS/MS	0	By MS/MS	0	By MS/MS	0	By MS/MS	0	By MS/MS	0	By MS/MS	0	8.6	0	9.1	0	12.2	0	7.2	0	3	0	3	0	3	0	7.2	0	10.5
AT2G23820.1	metal-dependent phosphohydrolase HD domain	no	AT2G23820.2;AT2G23820.1;	0	35.1 not assigned.no ontology	DUF4765(1) HD(1) HD_2(1) HD_3(1) His_biosynth(1)	no	n.d.	n.d.	n.d.	n.d.	n.d.	no	-∞	0.714116	0.373901	0.648255	1.64048	0	0	0	0	0	0	0	0	0	8.88943e-06	0	7.23774e-06	0	0	0	0	9.83078e-06	0	0	0	0	0	0	0	0	0	0	75939000	0	68137000	0	0	0	0	87723000	0	231799000	By MS/MS	By MS/MS	0	By MS/MS	By MS/MS	By MS/MS	0	By MS/MS	0	0	0	By MS/MS	By MS/MS	By MS/MS	By MS/MS	By MS/MS	By MS/MS	By MS/MS	7	7	0	3.5	7	7	0	3.5	0	0	0	3.5	3.5	8.9	3.5	7	3.5	3.5
AT2G01720.1	ribophorin I protein	no	AT2G01720.1	0	29.7 protein.glycosylation	Ribophorin_I(1)	no	n.d.	n.d.	n.d.	n.d.	n.d.	no	-∞	0.717439	0.373901	0.645791	1.64426	0	0	0	0	0	0	0	0	0	2.65446e-05	0	2.92401e-05	0	0	0	0	3.39269e-05	0	0	0	0	0	0	0	0	0	0	226760000	0	275270000	0	0	0	0	302740000	0	804770000	By MS/MS	By MS/MS	0	By MS/MS	0	By MS/MS	By MS/MS	By MS/MS	By MS/MS	By MS/MS	By MS/MS	By MS/MS	By MS/MS	By MS/MS	By MS/MS	By MS/MS	By MS/MS	By MS/MS	5	10.3	0	2.6	0	7.5	5	5	5	5	7.8	7.8	7.8	5	5	7.5	5.4	2.6
AT3G63260.1	Protein kinase protein	no	AT3G63260.1;AT3G63260.2;	0	29.4 protein.postranslational modification; 30.1.1 signalling.in sugar and nutrient physiology	APH(1) Kinase-like(1) PK_Tyr_Ser-Thr(1) Pkinase(1) Pkinase_fungal(1)	no	n.d.	n.d.	n.d.	n.d.	n.d.	no	-∞	0.831453	0.116705	0.219231	1.77948	0	0	0	0	0	0	0	0	0	1.46056e-05	2.03355e-05	2.05606e-05	0	0	0	0	1.62014e-05	1.49885e-05	0	0	0	0	0	0	0	0	0	124770000	181320000	193560000	0	0	0	0	144570000	126150000	770370000	By MS/MS	By MS/MS	By MS/MS	By MS/MS	By MS/MS	By MS/MS	By MS/MS	By MS/MS	By MS/MS	By MS/MS	By MS/MS	By MS/MS	By MS/MS	By MS/MS	By MS/MS	By MS/MS	By MS/MS	By MS/MS	5.4	12.8	10.5	12.8	10.5	12.8	5.1	5.1	5.1	5.1	10.5	7.4	5.1	2	12.8	10.5	5.1	12.8
AT5G63910.1	farnesylcysteine lyase	no	AT5G63910.1	0	35.2 not assigned.unknown	Amino_oxidase(1) DAO(2) FAD_binding_3(1) NAD_binding_8(1) NAD_binding_9(2) Preny	no	n.d.	n.d.	n.d.	n.d.	n.d.	no	-∞	1.09639	0.373901	0.48023	2.13819	0	0	0	0	0	0	0	0	0	1.20127e-05	0	1.26374e-05	0	0	0	0	0	1.15285e-05	0	0	0	0	0	0	0	0	0	102620000	0	118970000	0	0	0	0	0	97029000	318619000	0	By MS/MS	By matching	By MS/MS	0	By MS/MS	By matching	By matching	0	By MS/MS	0	By MS/MS	0	By MS/MS	0	By MS/MS	By matching	By MS/MS	0	7.6	4	7.6	0	10.4	3.6	3.6	0	4	0	4	0	4	0	7.6	4	7.6
AT5G09440.1	phosphate-responsive protein, putative	no	AT5G09440.1	0	30.1.1 signalling.in sugar and nutrient physiology	Phi_1(1)	no	n.d.	n.d.	n.d.	n.d.	n.d.	no	-∞	1.93969	0.373901	0.0575944	3.83623	0	0	0	0	0	0	0	0	0	3.19001e-05	2.73315e-05	2.22474e-05	0	0	0	0	0	2.12393e-05	0	0	0	0	0	0	0	0	0	272510000	243700000	209440000	0	0	0	0	0	178760000	904410000	0	By MS/MS	0	By MS/MS	0	By MS/MS	0	0	0	By matching	0	By MS/MS	0	0	0	By MS/MS	0	By MS/MS	0	22.7	0	19.4	0	14.4	0	0	0	3.6	0	3.6	0	0	0	7.2	0	19.4
AT2G39940.1	COI1 (CORONATINE INSENSITIVE 1); ubiquitin-protein ligase	no	AT2G39940.1	0	29.5.11.4.3.2 protein.degradation.ubiquitin.E3.SCF.FBOX	F-box-like(1) F-box_5(1) LRR_6(4) Transp_inhibit(4)	no	n.d.	n.d.	n.d.	n.d.	n.d.	no	-∞	1.98427	0.373901	0.0603095	3.95662	0	0	0	0	0	0	0	0	0	1.13395e-05	1.3862e-05	8.53834e-06	0	0	0	0	8.52745e-06	0	0	0	0	0	0	0	0	0	0	96869000	123600000	80381000	0	0	0	0	76093000	0	376943000	0	By MS/MS	0	By MS/MS	0	By MS/MS	0	By MS/MS	0	By MS/MS	0	By MS/MS	0	By MS/MS	0	By MS/MS	By matching	By MS/MS	0	3.9	0	6.8	0	3.9	0	6.8	0	1.9	0	3.2	0	1.9	0	3.9	1.9	3.4
AT2G04790.1	unknown protein	no	AT2G04790.1;AT2G04790.2;	0	35.2 not assigned.unknown	CheR(1)	no	n.d.	n.d.	n.d.	n.d.	n.d.	no	-∞	-∞	0.373901	0.373901	0	0	0	0	0	0	0	0	0	0	0	0	0	0	0	0	0	0	8.59708e-07	0	0	0	0	0	0	0	0	0	0	0	0	0	0	0	0	0	7235700	7235700	0	0	By matching	By matching	0	0	By matching	0	0	0	By matching	0	0	By matching	0	By matching	0	By MS/MS	0	0	15.8	15.8	0	0	15.8	0	0	0	15.8	0	0	15.8	0	15.8	0	15.8
AT4G21100.1	DDB1B (DAMAGED DNA BINDING PROTEIN 1 B)	no	AT4G21100.1	0	20.2.5 stress.abiotic.light	CPSF_A(3) MMS1_N(1)	no	n.d.	n.d.	n.d.	n.d.	n.d.	no	-∞	-∞	0.373901	0.373901	0	0	0	0	0	0	0	0	0	0	0	0	0	0	0	0	0	0	9.04976e-07	0	0	0	0	0	0	0	0	0	0	0	0	0	0	0	0	0	7616700	7616700	By matching	0	0	By MS/MS	0	0	0	0	By matching	0	0	0	By matching	0	0	By MS/MS	By MS/MS	By matching	1.5	0	0	1.5	0	0	0	0	1.5	0	0	0	1.5	0	0	0.9	1.5	1.5
AT1G33240.1	GT-2-like 1	no	AT1G33240.1	0	27.3.30 RNA.regulation of transcription.Trihelix, Triple-Helix transcription factor family	MADF_DNA_bdg(2) Myb_DNA-bind_3(2) Myb_DNA-bind_4(2) Myb_DNA-bind_5(3) Myb_DNA-bi	no	n.d.	n.d.	n.d.	n.d.	n.d.	no	-∞	-∞	0.373901	0.373901	0	0	0	0	0	0	0	0	0	0	0	0	0	0	0	0	0	0	1.03211e-06	0	0	0	0	0	0	0	0	0	0	0	0	0	0	0	0	0	8686700	8686700	By MS/MS	By MS/MS	0	0	0	By MS/MS	0	0	0	0	By MS/MS	0	0	0	By MS/MS	0	0	By MS/MS	1.5	1.5	0	0	0	1.5	0	0	0	0	1.5	0	0	0	1.5	0	0	1.5
AT5G46960.1	Plant invertase/pectin methylesterase inhibitor protein	no	AT5G46960.1	0	26.18 misc.invertase/pectin methylesterase inhibitor family protein	PMEI(1)	no	n.d.	n.d.	n.d.	n.d.	n.d.	no	-∞	-∞	0.373901	0.373901	0	0	0	0	0	0	0	0	0	0	0	0	0	0	0	0	0	0	1.3331e-06	0	0	0	0	0	0	0	0	0	0	0	0	0	0	0	0	0	11220000	11220000	0	0	0	0	0	0	0	0	0	0	0	0	0	0	0	0	0	By MS/MS	0	0	0	0	0	0	0	0	0	0	0	0	0	0	0	0	0	6.9
AT2G17720.1	oxidoreductase, 2OG-Fe(II) oxygenase protein	no	AT2G17720.1	0	26.7 misc.oxidases - copper, flavone etc.	2OG-FeII_Oxy(1) 2OG-FeII_Oxy_3(1)	no	n.d.	n.d.	n.d.	n.d.	n.d.	no	-∞	-∞	0.373901	0.373901	0	0	0	0	0	0	0	0	0	0	0	0	0	0	0	0	0	0	1.35817e-06	0	0	0	0	0	0	0	0	0	0	0	0	0	0	0	0	0	11431000	11431000	0	0	By MS/MS	0	0	0	0	0	0	0	0	0	0	0	0	0	0	By MS/MS	0	0	7.9	0	0	0	0	0	0	0	0	0	0	0	0	0	0	3.4
AT5G38840.1	forkhead-associated domain-containing protein / FHA domain-containing protein	no	AT5G38840.1	0	31.4 cell.vesicle transport	DUF1676(1) FHA(1) RNAse_A_bac(3) Yop-YscD_cpl(1)	no	n.d.	n.d.	n.d.	n.d.	n.d.	no	-∞	-∞	0.373901	0.373901	0	0	0	0	0	0	0	0	0	0	0	0	0	0	0	0	0	0	1.43897e-06	0	0	0	0	0	0	0	0	0	0	0	0	0	0	0	0	0	12111000	12111000	0	0	By MS/MS	By matching	By MS/MS	0	0	By MS/MS	By MS/MS	0	0	0	0	0	0	By MS/MS	0	By matching	0	0	2.7	2.7	2.7	0	0	2.7	2.7	0	0	0	0	0	0	2.7	0	2.7
AT3G03060.1	ATPase	yes	AT3G03060.1;AT2G18330.1;AT5G16930.1;AT4G36580.1;	not plastid	29.5.11 protein.degradation.ubiquitin	AAA(1) AAA_11(1) AAA_14(2) AAA_16(2) AAA_17(1) AAA_18(1) AAA_22(2) AAA_28(1) AAA	no	n.d.	n.d.	n.d.	n.d.	n.d.	no	-∞	-∞	0.373901	0.373901	0	0	0	0	0	0	0	0	0	0	0	0	0	0	0	0	0	1.44991e-06	0	0	0	0	0	0	0	0	0	0	0	0	0	0	0	0	0	12938000	0	12938000	By MS/MS	By MS/MS	By MS/MS	By MS/MS	0	By MS/MS	0	By MS/MS	By MS/MS	0	0	0	By MS/MS	0	0	By matching	0	0	1.4	1.4	1.4	1.4	0	1.4	0	1.4	1.4	0	0	0	1.4	0	0	1.4	0	0
AT3G50930.1	AAA domain protein	no	AT3G50930.1	0	26.55* AAA domain	AAA(1) AAA_11(3) AAA_16(1) AAA_18(1) AAA_22(1) AAA_24(2) AAA_28(1) AAA_29(1) AAA	no	n.d.	n.d.	n.d.	n.d.	n.d.	no	-∞	-∞	0.373901	0.373901	0	0	0	0	0	0	0	0	0	0	0	0	0	0	0	0	0	0	1.4619e-06	0	0	0	0	0	0	0	0	0	0	0	0	0	0	0	0	0	12304000	12304000	0	By MS/MS	By MS/MS	0	0	0	0	By MS/MS	0	0	0	By MS/MS	0	0	0	0	0	By matching	0	2.8	4.5	0	0	0	0	1.7	0	0	0	3.5	0	0	0	0	0	2.8
AT3G55070.1	LisH/CRA/RING-U-box domains-containing protein	no	AT3G55070.2;AT3G55070.1;	0	35.2 not assigned.unknown	CLTH(1) U-box(2) zf-RING_UBOX(1)	no	n.d.	n.d.	n.d.	n.d.	n.d.	no	-∞	-∞	0.373901	0.373901	0	0	0	0	0	0	0	0	0	0	0	0	0	0	0	0	0	0	1.47461e-06	0	0	0	0	0	0	0	0	0	0	0	0	0	0	0	0	0	12411000	12411000	0	0	0	By MS/MS	0	0	0	By MS/MS	0	By MS/MS	0	By MS/MS	0	0	0	By MS/MS	By MS/MS	By MS/MS	0	0	0	2.8	0	0	0	2.8	0	6.5	0	4.6	0	0	0	2.8	4.6	2.8
AT1G75850.1	VPS35 homolog B	no	AT1G75850.1	0	29.3.4.3 protein.targeting.secretory pathway.vacuole	Vps35(1)	no	n.d.	n.d.	n.d.	n.d.	n.d.	no	-∞	-∞	0.373901	0.373901	0	0	0	0	0	0	0	0	0	0	0	0	0	0	0	0	0	1.48588e-06	0	0	0	0	0	0	0	0	0	0	0	0	0	0	0	0	0	13259000	0	13259000	0	0	0	0	0	0	0	0	0	0	0	0	0	By MS/MS	0	By MS/MS	0	By MS/MS	0	0	0	0	0	0	0	0	0	0	0	0	0	1.6	0	1.6	0	1.6
AT5G45160.1	root hair defective 3 GTP-binding (RHD3) protein	no	AT5G45160.1	0	30.5 signalling.G-proteins	AAA_14(1) AAA_16(2) AAA_28(1) AAA_29(1) ABC_tran(1) Cytochrom_C_2(1) Dynamin_N(1	no	n.d.	n.d.	n.d.	n.d.	n.d.	no	-∞	-∞	0.373901	0.373901	0	0	0	0	0	0	0	0	0	0	0	0	0	0	0	0	0	1.54786e-06	0	0	0	0	0	0	0	0	0	0	0	0	0	0	0	0	0	13812000	0	13812000	0	By MS/MS	0	0	0	0	0	0	0	0	0	0	0	By MS/MS	0	By MS/MS	By MS/MS	0	0	1.2	0	0	0	0	0	0	0	0	0	0	0	1.2	0	1.2	2.8	0
AT5G26210.1	PHD finger protein	no	AT5G26210.1	0	27.3.2 RNA.regulation of transcription.Alfin-like	Alfin(1) C1_1(1) C1_2(2) DUF4746(1) NPR3(1) PHD(1) Pox_Ag35(1)	no	n.d.	n.d.	n.d.	n.d.	n.d.	no	-∞	-∞	0.373901	0.373901	0	0	0	0	0	0	0	0	0	0	0	0	0	0	0	0	0	1.58596e-06	0	0	0	0	0	0	0	0	0	0	0	0	0	0	0	0	0	14152000	0	14152000	0	By MS/MS	By MS/MS	By matching	0	0	0	By MS/MS	0	0	0	0	0	0	0	By MS/MS	0	By MS/MS	0	11.8	7.8	7.8	0	0	0	7.8	0	0	0	0	0	0	0	11.8	0	4.3
AT3G52850.1	mino-terminal vacuolar sorting propeptide binding ATELP/ATELP1/BP-80/BP80/BP80B/VSR-1/VSR1	no	AT3G52850.1	0	29.3.4.3 protein.targeting.secretory pathway.vacuole	cEGF(3) EGF_CA(2) PA(1)	no	n.d.	n.d.	n.d.	n.d.	n.d.	no	-∞	-∞	0.373901	0.373901	0	0	0	0	0	0	0	0	0	0	0	0	0	0	0	0	0	0	1.61434e-06	0	0	0	0	0	0	0	0	0	0	0	0	0	0	0	0	0	13587000	13587000	By matching	By MS/MS	By MS/MS	By matching	By matching	By matching	By matching	By matching	By matching	By matching	By matching	By matching	By matching	By matching	By matching	By matching	By matching	By matching	2.2	5.3	3.9	3.5	2.2	2.2	2.2	3.5	2.2	3.5	2.2	3.5	2.2	3.5	2.2	3.5	2.2	5.1
AT2G35800.1	SAM transporter-like (SAMTL) (likely envelope)	no	AT2G35800.1	plastid envelope	34.8 transport.metabolite transporters at the envelope membrane	EF-hand_1(1) EF-hand_5(1) EF-hand_6(1) EF-hand_7(1) EF-hand_8(1) Mito_carr(3) SL	no	n.d.	n.d.	n.d.	n.d.	n.d.	no	-∞	-∞	0.373901	0.373901	0	0	0	0	0	0	0	0	0	0	0	0	0	0	0	0	0	0	1.6236e-06	0	0	0	0	0	0	0	0	0	0	0	0	0	0	0	0	0	13665000	13665000	By MS/MS	By matching	0	By MS/MS	By MS/MS	By MS/MS	By MS/MS	0	By MS/MS	By MS/MS	By MS/MS	0	By MS/MS	By MS/MS	By MS/MS	By MS/MS	By MS/MS	By MS/MS	1.7	1.7	0	1.1	1.7	1.7	4.4	0	1.1	3.3	2.8	0	4.4	1.7	1.6	1.7	1.7	1.1
AT3G03305.1	0	no	AT3G03305.1	0	26.27 misc.calcineurin-like phosphoesterase family protein	Metallophos(1)	no	n.d.	n.d.	n.d.	n.d.	n.d.	no	-∞	-∞	0.373901	0.373901	0	0	0	0	0	0	0	0	0	0	0	0	0	0	0	0	0	1.63437e-06	0	0	0	0	0	0	0	0	0	0	0	0	0	0	0	0	0	14584000	0	14584000	0	0	0	By matching	0	By matching	0	0	By MS/MS	0	0	0	By MS/MS	By matching	0	By MS/MS	By matching	0	0	0	0	3.4	0	2.7	0	0	3.4	0	0	0	2.7	2.7	0	3.4	2.7	0
AT5G65950.1	unknown protein DUF1683 domain	no	AT5G65950.1	0	35.2 not assigned.unknown	BatD(1) Foie-gras_1(1) Gryzun(1) Gryzun-like(1) TRAPPC10(2)	no	n.d.	n.d.	n.d.	n.d.	n.d.	no	-∞	-∞	0.373901	0.373901	0	0	0	0	0	0	0	0	0	0	0	0	0	0	0	0	1.67112e-06	0	0	0	0	0	0	0	0	0	0	0	0	0	0	0	0	0	15455000	0	0	15455000	0	By MS/MS	By MS/MS	By MS/MS	By MS/MS	By MS/MS	By MS/MS	0	0	By MS/MS	0	By MS/MS	By MS/MS	By matching	By MS/MS	By MS/MS	0	0	0	0.8	0.8	0.8	0.8	0.8	1.1	0	0	0.8	0	0.8	0.8	0.8	0.8	0.8	0	0
AT2G16485.1	nucleic acid binding;zinc ion binding;DNA binding	no	AT2G16485.1	0	35.2 not assigned.unknown	C5HCH(1) GYF(1) GYF_2(1) Plus-3(1) SWIB(2) zf-B_box(2) zf-CCCH(1) zf-CCCH_2(1) z	no	n.d.	n.d.	n.d.	n.d.	n.d.	no	-∞	-∞	0.373901	0.373901	0	0	0	0	0	0	0	0	0	0	0	0	0	0	0	0	0	1.77389e-06	0	0	0	0	0	0	0	0	0	0	0	0	0	0	0	0	0	15829000	0	15829000	By matching	By matching	0	By MS/MS	By matching	0	0	0	0	0	0	0	0	0	0	By MS/MS	0	0	1.2	1.2	0	1.2	1.2	0	0	0	0	0	0	0	0	0	0	1.2	0	0
AT4G21534.1	sphingosine kinase 1	no	AT4G21534.1	0	11.8.1 lipid metabolism.exotics (steroids, squalene etc).sphingolipids	DAGK_cat(1)	no	n.d.	n.d.	n.d.	n.d.	n.d.	no	-∞	-∞	0.373901	0.373901	0	0	0	0	0	0	0	0	0	0	0	0	0	0	0	0	0	0	1.78365e-06	0	0	0	0	0	0	0	0	0	0	0	0	0	0	0	0	0	15012000	15012000	By MS/MS	By MS/MS	By MS/MS	By MS/MS	By MS/MS	By MS/MS	By MS/MS	By MS/MS	By MS/MS	By MS/MS	By MS/MS	By matching	By MS/MS	By MS/MS	By matching	By MS/MS	By MS/MS	By MS/MS	3.3	3.3	3.3	3.3	3.3	3.3	3.3	3.3	3.3	3.3	3.3	3.3	3.3	3.3	3.3	3.3	3.3	3.3
AT4G16440.1	0	no	AT4G16440.1	0	35.1 not assigned.no ontology	Fe_hyd_lg_C(1) Fe_hyd_SSU(1)	no	n.d.	n.d.	n.d.	n.d.	n.d.	no	-∞	-∞	0.373901	0.373901	0	0	0	0	0	0	0	0	0	0	0	0	0	0	0	0	0	1.78633e-06	0	0	0	0	0	0	0	0	0	0	0	0	0	0	0	0	0	15940000	0	15940000	By matching	0	By MS/MS	0	0	0	0	0	0	0	0	0	0	0	0	By MS/MS	By MS/MS	0	3	0	2.3	0	0	0	0	0	0	0	0	0	0	0	0	3	2.3	0
AT5G63100.1	unknown protein	no	AT5G63100.1	plastid stroma	35.2 not assigned.unknown	Methyltransf_5(1) Spermine_synth(1)	no	n.d.	n.d.	n.d.	n.d.	n.d.	no	-∞	-∞	0.373901	0.373901	0	0	0	0	0	0	0	0	0	0	0	0	0	0	0	0	0	1.80606e-06	0	0	0	0	0	0	0	0	0	0	0	0	0	0	0	0	0	16116000	0	16116000	0	0	By MS/MS	By MS/MS	By MS/MS	0	By MS/MS	0	0	0	By MS/MS	0	0	0	0	By MS/MS	0	0	0	0	4	4	4	0	4	0	0	0	4	0	0	0	0	4	0	0
AT5G49550.1	Putative homolog of mammalian BLOC-1 Subunit 2. Protein - protein interaction with BLOS1.	no	AT5G49550.1	0	35.2 not assigned.unknown	Bacillus_HBL(1) BLOC1_2(1) MCPsignal(2) TRAF_BIRC3_bd(1)	no	n.d.	n.d.	n.d.	n.d.	n.d.	no	-∞	-∞	0.373901	0.373901	0	0	0	0	0	0	0	0	0	0	0	0	0	0	0	0	0	1.81816e-06	0	0	0	0	0	0	0	0	0	0	0	0	0	0	0	0	0	16224000	0	16224000	0	0	0	0	0	0	0	0	0	By MS/MS	0	0	0	0	0	By matching	0	0	0	0	0	0	0	0	0	0	0	18.1	0	0	0	0	0	18.1	0	0
AT3G42790.1	0	no	AT3G42790.1	0	27.3.2 RNA.regulation of transcription.Alfin-like	Alfin(1) C1_1(1) C1_2(2) PHD(1) PPP4R2(1) YqfQ(1) zf-H2C2_2(2) zf-RING_2(1)	no	n.d.	n.d.	n.d.	n.d.	n.d.	no	-∞	-∞	0.373901	0.373901	0	0	0	0	0	0	0	0	0	0	0	0	0	0	0	0	0	1.85178e-06	0	0	0	0	0	0	0	0	0	0	0	0	0	0	0	0	0	16524000	0	16524000	0	By MS/MS	0	By MS/MS	0	0	0	0	0	0	0	0	0	0	0	By MS/MS	0	0	0	8	0	4	0	0	0	0	0	0	0	0	0	0	0	8	0	0
AT3G30841.1	0	yes	AT3G30841.1;AT4G09520.1;	0	4.11 glycolysis.phosphoglycerate mutase	Alk_phosphatase(1) Metalloenzyme(1) PhosphMutase(1)	no	n.d.	n.d.	n.d.	n.d.	n.d.	no	-∞	-∞	0.373901	0.373901	0	0	0	0	0	0	0	0	0	0	0	0	0	0	0	0	1.85289e-06	0	0	0	0	0	0	0	0	0	0	0	0	0	0	0	0	0	17136000	0	0	17136000	0	By MS/MS	By MS/MS	By MS/MS	0	By MS/MS	By MS/MS	By MS/MS	0	0	0	By MS/MS	0	By MS/MS	0	By MS/MS	By MS/MS	By MS/MS	0	4.2	4	8.3	0	7.1	4	4.8	0	0	0	5.9	0	1.8	0	3	3	4
AT3G07570.1	0	no	AT3G07570.1	0	35.1 not assigned.no ontology	Cytochrom_B561(1) DOMON(1) DUF4079(2) DUF5336(1) OpgC_C(2)	no	n.d.	n.d.	n.d.	n.d.	n.d.	no	-∞	-∞	0.373901	0.373901	0	0	0	0	0	0	0	0	0	0	0	0	0	0	0	0	0	0	1.88595e-06	0	0	0	0	0	0	0	0	0	0	0	0	0	0	0	0	0	15873000	15873000	0	0	0	By MS/MS	0	0	By matching	By MS/MS	0	0	0	0	0	0	0	0	0	By MS/MS	0	0	0	2.4	0	0	5.4	7.9	0	0	0	0	0	0	0	0	0	7.9
AT3G51880.1	transcription factor (HMGB1)	no	AT3G51880.4;AT3G51880.3;AT3G51880.1;AT3G51880.2;	nucleus	27.3.62 RNA.regulation of transcription.Nucleosome/chromatin assembly factor group	CDC27(1) DNA_pol_phi(1) HMG_box(1) HMG_box_2(1) Nucleo_P87(1) YABBY(2)	no	n.d.	n.d.	n.d.	n.d.	n.d.	no	-∞	-∞	0.373901	0.373901	0	0	0	0	0	0	0	0	0	0	0	0	0	0	0	0	0	0	1.91529e-06	0	0	0	0	0	0	0	0	0	0	0	0	0	0	0	0	0	16120000	16120000	0	0	0	0	0	0	0	0	0	0	0	0	0	0	0	0	0	By MS/MS	0	0	0	0	0	0	0	0	0	0	0	0	0	0	0	0	0	8.7
AT5G27410.1	D-aminoacid aminotransferase-like PLP-dependent enzymes protein	no	AT5G27410.1;AT5G27410.2;	0	26.26.1 misc.aminotransferases.aminotransferase class IV family protein	Aminotran_4(1) Sulfotransfer_3(2)	no	n.d.	n.d.	n.d.	n.d.	n.d.	no	-∞	-∞	0.373901	0.373901	0	0	0	0	0	0	0	0	0	0	0	0	0	0	0	0	1.93171e-06	0	0	0	0	0	0	0	0	0	0	0	0	0	0	0	0	0	17865000	0	0	17865000	By matching	0	0	By MS/MS	0	0	0	0	0	0	By matching	0	0	By MS/MS	0	By MS/MS	0	By MS/MS	2.9	0	0	2.1	0	0	0	0	0	0	2.9	0	0	5	0	2.9	0	2.9
AT4G25000.1	alpha-amylase (AtAMY1) or 1,4-alpha-D-glucan glucanohydrolase	no	AT4G25000.1	0	2.2.2.1 major CHO metabolism.degradation.starch.starch cleavage	Alpha-amyl_C2(1) Alpha-amylase(1) Glyco_hydro_70(2)	no	n.d.	n.d.	n.d.	n.d.	n.d.	no	-∞	-∞	0.373901	0.373901	0	0	0	0	0	0	0	0	0	0	0	0	0	0	0	0	0	0	1.96104e-06	0	0	0	0	0	0	0	0	0	0	0	0	0	0	0	0	0	16505000	16505000	0	0	0	0	0	By MS/MS	0	0	0	0	0	By MS/MS	0	0	0	0	0	By MS/MS	0	0	0	0	0	3.5	0	0	0	0	0	2.4	0	0	0	0	0	2.4
AT5G65460.1	KINESIN LIKE PROTEIN FOR ACTIN BASED CHLOROPLAST MOVEMENT 1 (KAC1)- dually targeted cytosol & plasma membrane	no	AT5G65460.1	0	31.5.2* cell.plastid.movement	Kinesin(1) Microtub_bd(2) Pox_A_type_inc(3)	no	n.d.	n.d.	n.d.	n.d.	n.d.	no	-∞	-∞	0.373901	0.373901	0	0	0	0	0	0	0	0	0	0	0	0	0	0	0	0	0	0	1.9905e-06	0	0	0	0	0	0	0	0	0	0	0	0	0	0	0	0	0	16753000	16753000	0	0	0	0	0	0	0	0	0	By MS/MS	0	0	By MS/MS	By MS/MS	By MS/MS	By MS/MS	By matching	By MS/MS	0	0	0	0	0	0	0	0	0	0.7	0	0	0.7	2	0.9	0.9	0.8	1.7
AT3G61200.1	thioesterase protein	no	AT3G61200.1	peroxisome	35.1 not assigned.no ontology	4HBT(1) 4HBT_3(2) DUF4442(2) Ribosomal_L21p(1)	no	n.d.	n.d.	n.d.	n.d.	n.d.	no	-∞	-∞	0.373901	0.373901	0	0	0	0	0	0	0	0	0	0	0	0	0	0	0	0	0	1.99511e-06	0	0	0	0	0	0	0	0	0	0	0	0	0	0	0	0	0	17803000	0	17803000	0	0	0	By MS/MS	0	By matching	By MS/MS	By MS/MS	0	By MS/MS	By matching	By MS/MS	0	0	By matching	By matching	0	By MS/MS	0	0	0	10.6	0	8	8	8	0	8	8	8	0	0	10.6	8	0	8
AT2G15430.1	0	no	AT2G15430.1	0	27.2 RNA.transcription	RNA_pol_A_bac(2) RNA_pol_L(1)	no	n.d.	n.d.	n.d.	n.d.	n.d.	no	-∞	-∞	0.373901	0.373901	0	0	0	0	0	0	0	0	0	0	0	0	0	0	0	0	0	1.99567e-06	0	0	0	0	0	0	0	0	0	0	0	0	0	0	0	0	0	17808000	0	17808000	0	0	0	0	By MS/MS	By MS/MS	0	0	0	0	0	0	0	0	By MS/MS	By matching	0	By MS/MS	0	0	0	0	5.6	4.1	0	0	0	0	0	0	0	0	5.6	4.1	0	5.6
AT4G26870.1	aspartyl-tRNA synthetase	no	AT4G26870.1	0	29.1.12 protein.aa activation.aspartate-tRNA ligase	tRNA-synt_2(1) tRNA-synt_2d(2) tRNA_anti-codon(1)	no	n.d.	n.d.	n.d.	n.d.	n.d.	no	-∞	-∞	0.373901	0.373901	0	0	0	0	0	0	0	0	0	0	0	0	0	0	0	0	0	2.03916e-06	0	0	0	0	0	0	0	0	0	0	0	0	0	0	0	0	0	18196000	0	18196000	By matching	By matching	By MS/MS	By MS/MS	By matching	By matching	By MS/MS	By MS/MS	By MS/MS	By MS/MS	By MS/MS	By MS/MS	By matching	By matching	By matching	By MS/MS	By MS/MS	By MS/MS	1.7	7.1	7.1	7.1	5.5	3.4	8.8	8.8	10.5	7.1	6.8	6.8	3.4	3.4	3.4	7.1	5.1	7.1
AT4G25500.1	arginine/serine-rich splicing factor 35	no	AT4G25500.4;AT4G25500.1;AT4G25500.2;AT4G25500.3;	0	27.1.1 RNA.processing.splicing	DbpA(2) DUF2129(2) Nup35_RRM_2(2) RNA_bind(2) RRM_1(2) RRM_3(2) RRM_5(2)	no	n.d.	n.d.	n.d.	n.d.	n.d.	no	-∞	-∞	0.373901	0.373901	0	0	0	0	0	0	0	0	0	0	0	0	0	0	0	0	0	2.06538e-06	0	0	0	0	0	0	0	0	0	0	0	0	0	0	0	0	0	18430000	0	18430000	0	0	0	0	0	0	0	0	0	0	0	0	0	0	0	By MS/MS	0	By MS/MS	0	0	0	0	0	0	0	0	0	0	0	0	0	0	0	8	0	2.6
AT5G57460.1	unknown protein	no	AT5G57460.1	not plastid	35.2 not assigned.unknown	Adap_comp_sub(1) muHD(2)	no	n.d.	n.d.	n.d.	n.d.	n.d.	no	-∞	-∞	0.373901	0.373901	0	0	0	0	0	0	0	0	0	0	0	0	0	0	0	0	2.09856e-06	0	0	0	0	0	0	0	0	0	0	0	0	0	0	0	0	0	19408000	0	0	19408000	0	By MS/MS	0	0	0	0	0	0	0	By MS/MS	0	0	0	By MS/MS	0	By MS/MS	0	By MS/MS	0	1.4	0	0	0	0	0	0	0	3.3	0	0	0	3.1	0	1.4	0	3.3
AT5G53120.1	SPDS3 (SPERMIDINE SYNTHASE 3)	no	AT5G53120.5;AT5G53120.4;AT5G53120.3;AT5G53120.2;AT5G53120.1;AT5G53120.6;	0	22.1.7 polyamine metabolism.synthesis.spermine synthase	Kelch_1(1) Methyltransf_11(1) Methyltransf_12(1) Methyltransf_23(1) Methyltransf	no	n.d.	n.d.	n.d.	n.d.	n.d.	no	-∞	-∞	0.373901	0.373901	0	0	0	0	0	0	0	0	0	0	0	0	0	0	0	0	0	0	2.13772e-06	0	0	0	0	0	0	0	0	0	0	0	0	0	0	0	0	0	17992000	17992000	0	By MS/MS	0	By MS/MS	0	By MS/MS	By MS/MS	0	0	0	0	By MS/MS	0	By MS/MS	0	By MS/MS	0	By MS/MS	0	2.8	0	2.8	0	2.8	2.8	0	0	0	0	2.8	0	2.8	0	2.8	0	2.8
AT1G32900.1	GRANULE BOUND STARCH SYNTHASE (GBSS)	no	AT1G32900.1	plastid stroma	2.1.2.2 major CHO metabolism.synthesis.starch.starch synthase	Glyco_trans_1_4(1) Glyco_trans_4_4(1) Glyco_transf_4(3) Glyco_transf_5(1) Glycos	no	n.d.	n.d.	n.d.	n.d.	n.d.	no	-∞	-∞	0.373901	0.373901	0	0	0	0	0	0	0	0	0	0	0	0	0	0	0	0	0	0	2.14425e-06	0	0	0	0	0	0	0	0	0	0	0	0	0	0	0	0	0	18047000	18047000	0	By matching	By MS/MS	0	0	0	0	0	0	By matching	0	By MS/MS	0	0	0	0	By matching	By MS/MS	0	2.6	2.6	0	0	0	0	0	0	2.6	0	2.6	0	0	0	0	2.6	2.6
AT4G23900.1	NDPK4	yes	AT4G23900.1;AT4G23895.3;	not plastid	23.4.10 nucleotide metabolism.phosphotransfer and pyrophosphatases.nucleoside diphosphate kinase	NDK(1) PSI_PsaJ(1)	no	n.d.	n.d.	n.d.	n.d.	n.d.	no	-∞	-∞	0.373901	0.373901	0	0	0	0	0	0	0	0	0	0	0	0	0	0	0	0	0	2.15884e-06	0	0	0	0	0	0	0	0	0	0	0	0	0	0	0	0	0	19264000	0	19264000	By matching	By matching	By matching	By matching	By matching	By matching	By matching	By matching	By matching	By matching	By matching	By matching	By matching	By MS/MS	By matching	By MS/MS	By matching	By MS/MS	12.2	12.2	12.2	12.2	12.2	12.2	12.2	12.2	12.2	12.2	12.2	12.2	12.2	16	12.2	16	12.2	16
AT1G79560.1	FtsH12	no	AT1G79560.1	plastid envelope	29.5.7.2.4* protein.degradation.metalloprotease.MA(M).M41	AAA(1) AAA_14(1) AAA_16(1) AAA_17(1) AAA_18(1) AAA_2(1) AAA_22(1) AAA_24(1) AAA_	no	n.d.	n.d.	n.d.	n.d.	n.d.	no	-∞	-∞	0.373901	0.373901	0	0	0	0	0	0	0	0	0	0	0	0	0	0	0	0	0	0	2.17871e-06	0	0	0	0	0	0	0	0	0	0	0	0	0	0	0	0	0	18337000	18337000	By MS/MS	0	By MS/MS	By MS/MS	By MS/MS	0	By MS/MS	0	By MS/MS	0	By MS/MS	0	By MS/MS	0	By MS/MS	0	0	By MS/MS	1.2	0	0.9	2.1	1.2	0	2.3	0	2.3	0	4.6	0	0.8	0	2.1	0	0	1.6
AT5G23050.1	acyl-activating enzyme 17 (AAE17)	no	AT5G23050.1	peroxisome	11.1.8 lipid metabolism.FA synthesis and FA elongation.acyl coa ligase	ACAS_N(1) AMP-binding(1) AMP-binding_C(2)	no	n.d.	n.d.	n.d.	n.d.	n.d.	no	-∞	-∞	0.373901	0.373901	0	0	0	0	0	0	0	0	0	0	0	0	0	0	0	0	2.27535e-06	0	0	0	0	0	0	0	0	0	0	0	0	0	0	0	0	0	21043000	0	0	21043000	0	0	By MS/MS	0	0	0	0	0	0	0	0	0	0	By MS/MS	0	0	0	By MS/MS	0	0	3.9	0	0	0	0	0	0	0	0	0	0	1.7	0	0	0	1.7
AT1G29060.1	0	yes	AT1G29060.1;AT4G14600.1;	0	35.2 not assigned.unknown	AI-2E_transport(1)	no	n.d.	n.d.	n.d.	n.d.	n.d.	no	-∞	-∞	0.373901	0.373901	0	0	0	0	0	0	0	0	0	0	0	0	0	0	0	0	2.29254e-06	0	0	0	0	0	0	0	0	0	0	0	0	0	0	0	0	0	21202000	0	0	21202000	By MS/MS	0	By matching	By MS/MS	0	0	0	0	By matching	0	0	0	By matching	By matching	0	0	0	0	9	0	9	9	0	0	0	0	9	0	0	0	9	9	0	0	0	0
AT5G49980.1	ubiquitin-protein ligase F-box 5 (AFB5)	no	AT5G49980.1	0	29.5.11.4.3.2 protein.degradation.ubiquitin.E3.SCF.FBOX	F-box(1) F-box-like(2) F-box_5(1) LRR_6(5) Transp_inhibit(3)	no	n.d.	n.d.	n.d.	n.d.	n.d.	no	-∞	-∞	0.373901	0.373901	0	0	0	0	0	0	0	0	0	0	0	0	0	0	0	0	0	0	2.30715e-06	0	0	0	0	0	0	0	0	0	0	0	0	0	0	0	0	0	19418000	19418000	By matching	By MS/MS	By MS/MS	By MS/MS	By MS/MS	By MS/MS	0	By MS/MS	By matching	0	By MS/MS	0	0	By MS/MS	0	By MS/MS	0	By MS/MS	2.1	2.1	2.1	2.1	2.1	2.1	0	4.5	2.1	0	2.1	0	0	2.1	0	4.5	0	2.1
AT1G20540.1	Transducin/WD40 repeat-like protein	no	AT1G20540.1	0	35.1 not assigned.no ontology	DUF2415(1) eIF2A(1) WD40(6)	no	n.d.	n.d.	n.d.	n.d.	n.d.	no	-∞	-∞	0.373901	0.373901	0	0	0	0	0	0	0	0	0	0	0	0	0	0	0	0	0	0	2.33174e-06	0	0	0	0	0	0	0	0	0	0	0	0	0	0	0	0	0	19625000	19625000	0	By MS/MS	0	By MS/MS	By MS/MS	By MS/MS	0	By MS/MS	0	By MS/MS	0	By MS/MS	0	0	0	0	0	By MS/MS	0	3.4	0	3.4	3.4	3.4	0	3.4	0	3.4	0	3.4	0	0	0	0	0	3.4
AT5G26760.1	unknown protein	no	AT5G26760.1;AT5G26760.2;	0	29.4.5 protein.postranslational modification.phosphatase	0	no	n.d.	n.d.	n.d.	n.d.	n.d.	no	-∞	-∞	0.373901	0.373901	0	0	0	0	0	0	0	0	0	0	0	0	0	0	0	0	0	0	2.35681e-06	0	0	0	0	0	0	0	0	0	0	0	0	0	0	0	0	0	19836000	19836000	By MS/MS	0	0	By matching	By matching	By MS/MS	0	By matching	0	0	0	0	0	0	0	0	0	By MS/MS	7.2	0	0	7.2	7.2	7.2	0	7.2	0	0	0	0	0	0	0	0	0	7.2
AT2G41600.1	0	no	AT2G41600.4;AT2G41600.1;AT2G41600.2;AT2G41600.3;AT2G41600.5	0	35.2 not assigned.unknown	MAM33(1)	no	n.d.	n.d.	n.d.	n.d.	n.d.	no	-∞	-∞	0.373901	0.373901	0	0	0	0	0	0	0	0	0	0	0	0	0	0	0	0	0	2.4111e-06	0	0	0	0	0	0	0	0	0	0	0	0	0	0	0	0	0	21515000	0	21515000	By matching	By MS/MS	0	0	0	0	0	0	0	0	0	By MS/MS	0	0	0	By MS/MS	0	0	14.6	14.6	0	0	0	0	0	0	0	0	0	14.6	0	0	0	14.6	0	0
AT5G40760.1	glucose-6-phosphate dehydrogenase 6 (G6PD6)	no	AT5G40760.1	cytosol	7.1.1 OPP.oxidative PP.G6PD	G6PD_C(1) G6PD_N(1)	no	n.d.	n.d.	n.d.	n.d.	n.d.	no	-∞	-∞	0.373901	0.373901	0	0	0	0	0	0	0	0	0	0	0	0	0	0	0	0	0	2.41996e-06	0	0	0	0	0	0	0	0	0	0	0	0	0	0	0	0	0	21594000	0	21594000	By matching	By MS/MS	By matching	By matching	By matching	By MS/MS	By matching	By matching	By matching	By matching	By matching	By matching	By matching	By matching	By matching	By MS/MS	By matching	By matching	5.6	9.5	8.2	5.6	1.9	11.8	3.7	5.6	5.6	3.7	5.6	5.6	5.6	3.7	5.6	10.1	1.7	5.6
AT5G10050.1	short-chain dehydrogenase/reductase (SDR) protein	no	AT5G10050.1	0	26.22 misc.short chain dehydrogenase/reductase (SDR)	adh_short(1) adh_short_C2(1) DFP(1) DUF1776(1) DUF4918(1) Epimerase(1) F420_oxid	no	n.d.	n.d.	n.d.	n.d.	n.d.	no	-∞	-∞	0.373901	0.373901	0	0	0	0	0	0	0	0	0	0	0	0	0	0	0	0	0	0	2.42608e-06	0	0	0	0	0	0	0	0	0	0	0	0	0	0	0	0	0	20419000	20419000	0	0	0	0	0	0	0	0	0	0	By MS/MS	By matching	0	By matching	By MS/MS	0	0	By MS/MS	0	0	0	0	0	0	0	0	0	0	6.8	6.8	0	6.8	6.8	0	0	6.8
AT5G45940.1	0	no	AT5G45940.2;AT5G45940.1;	0	35.1 not assigned.no ontology	NUDIX(2)	no	n.d.	n.d.	n.d.	n.d.	n.d.	no	-∞	-∞	0.373901	0.373901	0	0	0	0	0	0	0	0	0	0	0	0	0	0	0	0	0	0	2.50307e-06	0	0	0	0	0	0	0	0	0	0	0	0	0	0	0	0	0	21067000	21067000	By matching	0	By MS/MS	0	0	By MS/MS	0	0	0	0	0	0	By MS/MS	0	0	0	0	By MS/MS	14.1	0	14.1	0	0	14.1	0	0	0	0	0	0	14.1	0	0	0	0	14.1
AT4G05450.1	mitochondrial ferredoxin 1 (MFDX1)	no	AT4G05450.1;AT4G21090.3;AT4G21090.2;AT4G21090.1;	0	35.1 not assigned.no ontology	Fer2(1)	no	n.d.	n.d.	n.d.	n.d.	n.d.	no	-∞	-∞	0.373901	0.373901	0	0	0	0	0	0	0	0	0	0	0	0	0	0	0	0	0	0	2.52244e-06	0	0	0	0	0	0	0	0	0	0	0	0	0	0	0	0	0	21230000	21230000	0	By MS/MS	0	0	0	By matching	By MS/MS	By matching	0	By MS/MS	0	By matching	0	0	0	0	By MS/MS	By MS/MS	0	6.1	0	0	0	4.1	10.2	4.1	0	10.2	0	4.1	0	0	0	0	7.6	6.1
AT2G36410.1	Family of unknown function (DUF662)	no	AT2G36410.2;AT2G36410.3;AT2G36410.1	0	35.2 not assigned.unknown	Atg14(1) Baculo_PEP_C(1) COG2(2) DUF1664(2) DUF1690(1) DUF4407(1) DUF4881(1) DUF	no	n.d.	n.d.	n.d.	n.d.	n.d.	no	-∞	-∞	0.373901	0.373901	0	0	0	0	0	0	0	0	0	0	0	0	0	0	0	0	0	0	2.53432e-06	0	0	0	0	0	0	0	0	0	0	0	0	0	0	0	0	0	21330000	21330000	By matching	By matching	By matching	By matching	By matching	By MS/MS	By matching	By MS/MS	By matching	By matching	By matching	By matching	By matching	By MS/MS	By matching	By MS/MS	By matching	By MS/MS	5.2	15.6	16.1	18.8	5.2	15.6	5.2	16.1	12	18.8	6.2	10.9	6.2	10.9	6.2	22.9	5.2	26.6
AT3G46530.1	NB-ARC domain-containing disease resistance protein	yes	AT3G46530.1;AT3G46710.1;	0	20.1 stress.biotic	AAA_14(1) AAA_22(3) ATPase_2(1) LRR_4(6) LRR_8(3) NB-ARC(1) Rx_N(2)	no	n.d.	n.d.	n.d.	n.d.	n.d.	no	-∞	-∞	0.373901	0.373901	0	0	0	0	0	0	0	0	0	0	0	0	0	0	0	0	0	2.54323e-06	0	0	0	0	0	0	0	0	0	0	0	0	0	0	0	0	0	22694000	0	22694000	By MS/MS	By MS/MS	By MS/MS	By MS/MS	By MS/MS	By MS/MS	By MS/MS	By MS/MS	By MS/MS	By matching	By MS/MS	By MS/MS	0	By MS/MS	By MS/MS	By MS/MS	0	By MS/MS	1.3	1.3	1.3	1.3	1.3	1.3	1.3	1.3	1.3	1.3	1.3	1.3	0	1.3	1.3	1.3	0	1.3
AT3G49360.1	6-phosphogluconolactonase 2 (6PGL-2)	no	AT3G49360.1	0	7.1.2 OPP.oxidative PP.6-phosphogluconolactonase	Glucosamine_iso(1)	no	n.d.	n.d.	n.d.	n.d.	n.d.	no	-∞	-∞	0.373901	0.373901	0	0	0	0	0	0	0	0	0	0	0	0	0	0	0	0	0	2.5495e-06	0	0	0	0	0	0	0	0	0	0	0	0	0	0	0	0	0	22750000	0	22750000	0	0	0	0	0	0	0	0	0	0	0	By MS/MS	0	0	0	By MS/MS	0	0	0	0	0	0	0	0	0	0	0	0	0	4.2	0	0	0	3.5	0	0
AT4G21800.1	0	no	AT4G21800.2;AT4G21800.1;	0	35.1 not assigned.no ontology	AAA_16(1) AAA_18(1) AAA_23(2) AAA_24(1) AAA_33(1) AAA_7(1) Adeno_IVa2(1) Arf(1)	no	n.d.	n.d.	n.d.	n.d.	n.d.	no	-∞	-∞	0.373901	0.373901	0	0	0	0	0	0	0	0	0	0	0	0	0	0	0	0	0	0	2.57091e-06	0	0	0	0	0	0	0	0	0	0	0	0	0	0	0	0	0	21638000	21638000	0	0	0	0	0	0	0	0	By MS/MS	0	0	By MS/MS	0	0	0	0	0	By MS/MS	0	0	0	0	0	0	0	0	2.4	0	0	2.9	0	0	0	0	0	2.4
AT1G73460.1	Protein kinase protein	no	AT1G73460.1	0	29.4 protein.postranslational modification; 29.4.1 protein.postranslational modification.kinase	PK_Tyr_Ser-Thr(1) Pkinase(1)	no	n.d.	n.d.	n.d.	n.d.	n.d.	no	-∞	-∞	0.373901	0.373901	0	0	0	0	0	0	0	0	0	0	0	0	0	0	0	0	2.59995e-06	0	0	0	0	0	0	0	0	0	0	0	0	0	0	0	0	0	24045000	0	0	24045000	0	0	0	0	0	0	0	0	By MS/MS	0	0	By MS/MS	0	By MS/MS	By MS/MS	By MS/MS	0	0	0	0	0	0	0	0	0	0	0.9	0	0	0.9	0	1.2	0.9	0.9	0	0
AT3G11750.1	dihydroneopterin aldolase	no	AT3G11750.1	0	25.9 C1-metabolism.dihydroneopterin aldolase	FolB(1) Ribosomal_L30(1)	no	n.d.	n.d.	n.d.	n.d.	n.d.	no	-∞	-∞	0.373901	0.373901	0	0	0	0	0	0	0	0	0	0	0	0	0	0	0	0	0	0	2.61618e-06	0	0	0	0	0	0	0	0	0	0	0	0	0	0	0	0	0	22019000	22019000	0	0	0	0	By MS/MS	0	0	0	0	0	0	0	By MS/MS	0	0	0	By MS/MS	By MS/MS	0	0	0	0	8.9	0	0	0	0	0	0	0	8.9	0	0	0	8.9	8.9
AT5G27030.1	TOPLESS-related 3	no	AT5G27030.1;AT5G27030.2;	0	35.1 not assigned.no ontology	ANAPC4_WD40(8) Ge1_WD40(5) LisH_TPL(1) WD40(11)	no	n.d.	n.d.	n.d.	n.d.	n.d.	no	-∞	-∞	0.373901	0.373901	0	0	0	0	0	0	0	0	0	0	0	0	0	0	0	0	0	0	2.63151e-06	0	0	0	0	0	0	0	0	0	0	0	0	0	0	0	0	0	22148000	22148000	By matching	By MS/MS	0	0	0	By matching	0	0	0	0	0	0	0	0	By matching	By matching	0	By MS/MS	0.8	2.5	0	0	0	0.8	0	0	0	0	0	0	0	0	0.8	0.8	0	1.7
AT1G27770.1	calcium-transporting ATPase/ calmodulin binding (ACA1)	no	AT1G27770.2;AT1G27770.1;	0	30.3 signalling.calcium	CaATP_NAI(1) Cation_ATPase(1) Cation_ATPase_C(2) Cation_ATPase_N(1) E1-E2_ATPase	no	n.d.	n.d.	n.d.	n.d.	n.d.	no	-∞	-∞	0.373901	0.373901	0	0	0	0	0	0	0	0	0	0	0	0	0	0	0	0	0	0	2.66074e-06	0	0	0	0	0	0	0	0	0	0	0	0	0	0	0	0	0	22394000	22394000	By MS/MS	By MS/MS	By MS/MS	By MS/MS	0	By MS/MS	By matching	0	By MS/MS	0	0	0	0	0	0	By MS/MS	0	By MS/MS	1.6	1.6	1.6	2.5	0	1.6	1.6	0	1.6	0	0	0	0	0	0	1.6	0	1.6
AT5G24460.1	unknown protein	no	AT5G24460.1	0	35.2 not assigned.unknown	NUDIX(1)	no	n.d.	n.d.	n.d.	n.d.	n.d.	no	-∞	-∞	0.373901	0.373901	0	0	0	0	0	0	0	0	0	0	0	0	0	0	0	0	0	2.67636e-06	0	0	0	0	0	0	0	0	0	0	0	0	0	0	0	0	0	23882000	0	23882000	By MS/MS	0	By MS/MS	0	By MS/MS	0	0	By MS/MS	By matching	By MS/MS	0	0	0	0	By matching	By matching	0	0	4.3	0	6.7	0	6.7	0	0	6.7	6.7	6.7	0	0	0	0	6.7	6.7	0	0
AT5G28830.1	calcium-binding EF hand family protein	no	AT5G28830.1	0	30.3 signalling.calcium	DUF4404(2) EF-hand_1(3) EF-hand_6(3) EF-hand_7(1) FliE(3) GIT_SHD(1) HTH_8(1) Li	no	n.d.	n.d.	n.d.	n.d.	n.d.	no	-∞	-∞	0.373901	0.373901	0	0	0	0	0	0	0	0	0	0	0	0	0	0	0	0	0	0	2.70054e-06	0	0	0	0	0	0	0	0	0	0	0	0	0	0	0	0	0	22729000	22729000	0	By MS/MS	0	0	0	0	By MS/MS	0	0	0	0	By MS/MS	0	0	0	By matching	0	By MS/MS	0	4.6	0	0	0	0	4.6	0	0	0	0	4.6	0	0	0	4.6	0	4.6
AT1G78920.1	H+-pyrophosphatase	no	AT1G78920.2;AT1G78920.1;	0	34.3 transport.H+ transporting pyrophosphatase	DUF2701(2) H_PPase(1)	no	n.d.	n.d.	n.d.	n.d.	n.d.	no	-∞	-∞	0.373901	0.373901	0	0	0	0	0	0	0	0	0	0	0	0	0	0	0	0	0	2.73778e-06	0	0	0	0	0	0	0	0	0	0	0	0	0	0	0	0	0	24430000	0	24430000	0	0	0	0	0	0	By MS/MS	0	0	0	By MS/MS	0	0	0	0	By MS/MS	0	By MS/MS	0	0	0	0	0	0	1.7	0	0	0	1.7	0	0	0	0	1.7	0	1.7
AT1G30070.1	SGS domain-containing protein	no	AT1G30070.1;AT1G30070.2;	0	35.1 not assigned.no ontology	CS(1) SGS(1) Siah-Interact_N(1) Sigma70_r3(2)	no	n.d.	n.d.	n.d.	n.d.	n.d.	no	-∞	-∞	0.373901	0.373901	0	0	0	0	0	0	0	0	0	0	0	0	0	0	0	0	0	0	2.74296e-06	0	0	0	0	0	0	0	0	0	0	0	0	0	0	0	0	0	23086000	23086000	0	By MS/MS	By MS/MS	By MS/MS	By MS/MS	0	By MS/MS	By MS/MS	By MS/MS	By MS/MS	By MS/MS	0	By MS/MS	By matching	By MS/MS	By MS/MS	0	By MS/MS	0	11.7	6.3	6.3	6.3	0	6.3	11.7	11.7	5.4	5.4	0	6.3	6.3	5.4	11.7	0	6.3
AT5G61130.1	plasmodesmatal callose binding protein (PDCB1)	no	AT5G61130.1	0	35.1 not assigned.no ontology	X8(1)	no	n.d.	n.d.	n.d.	n.d.	n.d.	no	-∞	-∞	0.373901	0.373901	0	0	0	0	0	0	0	0	0	0	0	0	0	0	0	0	0	0	2.75353e-06	0	0	0	0	0	0	0	0	0	0	0	0	0	0	0	0	0	23175000	23175000	By MS/MS	0	0	By MS/MS	0	By MS/MS	0	0	0	By MS/MS	0	0	By MS/MS	By MS/MS	0	By MS/MS	By MS/MS	By matching	5	0	0	5	0	5	0	0	0	11.4	0	0	5	11.4	0	5	5	5
AT1G55570.1	0	no	AT1G55570.1	0	35.1 not assigned.no ontology	Cu-oxidase(3) Cu-oxidase_2(3) Cu-oxidase_3(1)	no	n.d.	n.d.	n.d.	n.d.	n.d.	no	-∞	-∞	0.373901	0.373901	0	0	0	0	0	0	0	0	0	0	0	0	0	0	0	0	0	2.76131e-06	0	0	0	0	0	0	0	0	0	0	0	0	0	0	0	0	0	24640000	0	24640000	By MS/MS	By MS/MS	0	By MS/MS	0	By MS/MS	0	By MS/MS	0	By MS/MS	By MS/MS	By MS/MS	By MS/MS	By MS/MS	By MS/MS	By MS/MS	By MS/MS	0	1.6	1.6	0	1.6	0	1.6	0	1.6	0	1.6	1.6	1.6	1.6	1.6	1.6	1.6	1.6	0
AT4G31115.1	Protein of unknown function (DUF1997)	no	AT4G31115.1;AT4G31115.2;	0	35.2 not assigned.unknown	DUF1997(1)	no	n.d.	n.d.	n.d.	n.d.	n.d.	no	-∞	-∞	0.373901	0.373901	0	0	0	0	0	0	0	0	0	0	0	0	0	0	0	0	2.77025e-06	0	0	0	0	0	0	0	0	0	0	0	0	0	0	0	0	0	25620000	0	0	25620000	0	0	0	0	0	0	0	0	0	0	0	0	0	By MS/MS	0	0	0	By MS/MS	0	0	0	0	0	0	0	0	0	0	0	0	0	6	0	0	0	11.2
AT2G37190.1	60S ribosomal protein L12 (RPL12A)	no	AT2G37190.1	cytosol	29.2.1.2.2.12 protein.synthesis.ribosomal protein.eukaryotic.60S subunit.L12	Ribosomal_L11(1) Ribosomal_L11_N(1)	no	n.d.	n.d.	n.d.	n.d.	n.d.	no	-∞	-∞	0.373901	0.373901	0	0	0	0	0	0	0	0	0	0	0	0	0	0	0	0	0	0	2.7704e-06	0	0	0	0	0	0	0	0	0	0	0	0	0	0	0	0	0	23317000	23317000	By matching	By MS/MS	By matching	By matching	By matching	By matching	By MS/MS	By matching	By matching	By matching	By matching	By matching	By matching	By matching	By MS/MS	By matching	By MS/MS	By matching	42.8	41	52.4	52.4	31.3	31.3	41	42.8	44.6	42.8	52.4	42.8	42.8	42.8	41	42.8	52.4	52.4
AT2G35050.1	Protein kinase protein with octicosapeptide/Phox/Bem1p domain	no	AT2G35050.1	0	29.4 protein.postranslational modification; 29.4.1 protein.postranslational modification.kinase	PB1(1) PK_Tyr_Ser-Thr(1) Pkinase(1)	no	n.d.	n.d.	n.d.	n.d.	n.d.	no	-∞	-∞	0.373901	0.373901	0	0	0	0	0	0	0	0	0	0	0	0	0	0	0	0	0	0	2.79108e-06	0	0	0	0	0	0	0	0	0	0	0	0	0	0	0	0	0	23491000	23491000	0	By MS/MS	0	By MS/MS	By matching	By matching	0	0	By MS/MS	By MS/MS	0	0	0	By matching	By MS/MS	By MS/MS	0	By MS/MS	0	0.6	0	2	0.6	0.6	0	0	0.6	0.8	0	0	0	0.6	2	0.6	0	1.4
AT4G25910.1	NFU3 - Fe-S assembly - scaffold	no	AT4G25910.1	plastid stroma	29.8.1* protein assembly and cofactor ligation.Fe-S assembly	cwf21(2) NifU(2)	no	n.d.	n.d.	n.d.	n.d.	n.d.	no	-∞	-∞	0.373901	0.373901	0	0	0	0	0	0	0	0	0	0	0	0	0	0	0	0	0	2.81801e-06	0	0	0	0	0	0	0	0	0	0	0	0	0	0	0	0	0	25146000	0	25146000	By MS/MS	By MS/MS	0	0	By MS/MS	By MS/MS	By MS/MS	By matching	By MS/MS	By MS/MS	By MS/MS	0	By MS/MS	0	By MS/MS	By MS/MS	0	By MS/MS	6.4	6.4	0	0	6.4	5.1	6.4	6.4	6.4	11.4	5.1	0	6.4	0	5.1	11.4	0	6.4
AT1G47830.1	clathrin coat assembly protein	no	AT1G47830.1	0	31.4 cell.vesicle transport	Clat_adaptor_s(1)	no	n.d.	n.d.	n.d.	n.d.	n.d.	no	-∞	-∞	0.373901	0.373901	0	0	0	0	0	0	0	0	0	0	0	0	0	0	0	0	0	2.82216e-06	0	0	0	0	0	0	0	0	0	0	0	0	0	0	0	0	0	25183000	0	25183000	By MS/MS	By MS/MS	By MS/MS	By MS/MS	By MS/MS	By MS/MS	By MS/MS	By MS/MS	By MS/MS	0	By MS/MS	By MS/MS	By MS/MS	By MS/MS	By MS/MS	By MS/MS	0	0	5.6	5.6	4.9	5.6	4.9	10.6	4.9	4.9	4.9	0	4.9	5.6	4.9	4.9	5.6	5.6	0	0
AT4G03010.1	0	yes	AT4G03010.1;AT1G03440.1;	0	35.1 not assigned.no ontology	LRR_1(9) LRR_4(9) LRR_6(7) LRR_8(7) LRR_9(2) LRRNT_2(1)	no	n.d.	n.d.	n.d.	n.d.	n.d.	no	-∞	-∞	0.373901	0.373901	0	0	0	0	0	0	0	0	0	0	0	0	0	0	0	0	0	0	2.83445e-06	0	0	0	0	0	0	0	0	0	0	0	0	0	0	0	0	0	23856000	23856000	0	0	0	0	0	By MS/MS	0	0	0	0	0	0	0	By MS/MS	0	By MS/MS	0	By MS/MS	0	0	0	0	0	3.3	0	0	0	0	0	0	0	3.3	0	3.3	0	3.3
AT5G11040.1	unknown protein	no	AT5G11040.1	0	35.2 not assigned.unknown	TRAPPC-Trs85(1) TRAPPC9-Trs120(4)	no	n.d.	n.d.	n.d.	n.d.	n.d.	no	-∞	-∞	0.373901	0.373901	0	0	0	0	0	0	0	0	0	0	0	0	0	0	0	0	0	0	2.88007e-06	0	0	0	0	0	0	0	0	0	0	0	0	0	0	0	0	0	24240000	24240000	By MS/MS	By MS/MS	By MS/MS	By MS/MS	0	By MS/MS	By MS/MS	By MS/MS	By MS/MS	By matching	0	By matching	0	By MS/MS	0	By MS/MS	0	By MS/MS	1.1	1.3	1.3	2.4	0	1.3	1.3	1.3	1.3	1.3	0	1.3	0	1.3	0	1.3	0	1.3
AT5G66030.1	ATGRIP/GRIP; protein binding	no	AT5G66030.2;AT5G66030.1;	golgi	29.3.4.2 protein.targeting.secretory pathway.golgi	DUF3130(3) GRIP(1) HsbA(4) Uds1(2) UPF0242(5)	no	n.d.	n.d.	n.d.	n.d.	n.d.	no	-∞	-∞	0.373901	0.373901	0	0	0	0	0	0	0	0	0	0	0	0	0	0	0	0	0	0	2.88435e-06	0	0	0	0	0	0	0	0	0	0	0	0	0	0	0	0	0	24276000	24276000	By MS/MS	By MS/MS	0	0	0	By MS/MS	0	By MS/MS	0	By matching	0	By MS/MS	By MS/MS	By MS/MS	By MS/MS	0	By matching	By MS/MS	1.6	1.6	0	0	0	1.6	0	1.6	0	1.3	0	1.3	1.6	3.1	2.9	0	1.3	4.7
AT3G18830.1	0	no	AT3G18830.1	0	34.2 transport.sugars	MFS_1(2) MFS_5(1) Sugar_tr(1)	no	n.d.	n.d.	n.d.	n.d.	n.d.	no	-∞	-∞	0.373901	0.373901	0	0	0	0	0	0	0	0	0	0	0	0	0	0	0	0	0	0	2.90466e-06	0	0	0	0	0	0	0	0	0	0	0	0	0	0	0	0	0	24447000	24447000	0	0	0	0	0	0	0	By MS/MS	0	0	0	0	0	By MS/MS	0	By MS/MS	0	By MS/MS	0	0	0	0	0	0	0	2	0	0	0	0	0	2	0	4.5	0	2.4
AT5G02610.1	60S ribosomal protein L35 (RPL35D)	no	AT5G02610.1;AT5G02610.2;	cytosol	29.2.1.2.2.35 protein.synthesis.ribosomal protein.eukaryotic.60S subunit.L35	Ribosomal_L29(3)	no	n.d.	n.d.	n.d.	n.d.	n.d.	no	-∞	-∞	0.373901	0.373901	0	0	0	0	0	0	0	0	0	0	0	0	0	0	0	0	2.93331e-06	0	0	0	0	0	0	0	0	0	0	0	0	0	0	0	0	0	27128000	0	0	27128000	By MS/MS	By matching	By MS/MS	By matching	By matching	By matching	By matching	By matching	By MS/MS	By matching	By MS/MS	By matching	By matching	By MS/MS	By matching	By MS/MS	By matching	By matching	31.7	24.4	32.5	24.4	25.2	23.6	32.5	24.4	40.7	24.4	33.3	23.6	25.2	31.7	25.2	33.3	24.4	24.4
AT4G32930.1	unknown protein DUF866 domain	no	AT4G32930.1;AT4G32930.2;	0	35.2 not assigned.unknown	DUF866(1)	no	n.d.	n.d.	n.d.	n.d.	n.d.	no	-∞	-∞	0.373901	0.373901	0	0	0	0	0	0	0	0	0	0	0	0	0	0	0	0	0	0	2.9516e-06	0	0	0	0	0	0	0	0	0	0	0	0	0	0	0	0	0	24842000	24842000	0	0	0	0	0	0	0	0	By MS/MS	By MS/MS	0	By MS/MS	0	0	0	0	0	By MS/MS	0	0	0	0	0	0	0	0	9.6	9.6	0	6	0	0	0	0	0	14.4
AT4G28220.1	NDB1 (NAD(P)H DEHYDROGENASE B1) dually targeted mitochondria & peroxisome	no	AT4G28220.1	mitochondria; peroxisome	9.2.2 mitochondrial electron transport / ATP synthesis.NADH-DH_type II.external	Av_adeno_fibre(1) EF-hand_1(1) EF-hand_5(1) EF-hand_6(1) EF-hand_7(1) NAD_bindin	no	n.d.	n.d.	n.d.	n.d.	n.d.	no	-∞	-∞	0.373901	0.373901	0	0	0	0	0	0	0	0	0	0	0	0	0	0	0	0	0	0	2.97251e-06	0	0	0	0	0	0	0	0	0	0	0	0	0	0	0	0	0	25018000	25018000	0	By matching	By matching	By matching	0	By matching	0	By MS/MS	By MS/MS	By matching	0	By matching	0	0	By matching	0	0	By MS/MS	0	1.6	1.6	1.6	0	1.6	0	4.6	1.9	1.4	0	1.6	0	0	1.6	0	0	6.7
AT4G04180.1	0	no	AT4G04180.1	0	29.5.9 protein.degradation.AAA type	AAA(1) AAA_11(1) AAA_16(1) AAA_18(1) AAA_2(1) AAA_22(3) AAA_33(1) AAA_5(1) AAA_l	no	n.d.	n.d.	n.d.	n.d.	n.d.	no	-∞	-∞	0.373901	0.373901	0	0	0	0	0	0	0	0	0	0	0	0	0	0	0	0	0	3.00225e-06	0	0	0	0	0	0	0	0	0	0	0	0	0	0	0	0	0	26790000	0	26790000	0	0	0	By matching	0	0	0	0	0	By matching	0	0	0	0	0	By MS/MS	0	0	0	0	0	3.8	0	0	0	0	0	3.8	0	0	0	0	0	3.8	0	0
AT5G21326.1	Ca2+regulated serine-threonine protein kinase protein	no	AT5G21326.1	0	29.4 protein.postranslational modification	APH(2) KA1(1) Kdo(1) Kinase-like(2) NAF(1) PK_Tyr_Ser-Thr(1) Pkinase(1) Seadorna	no	n.d.	n.d.	n.d.	n.d.	n.d.	no	-∞	-∞	0.373901	0.373901	0	0	0	0	0	0	0	0	0	0	0	0	0	0	0	0	0	0	3.01481e-06	0	0	0	0	0	0	0	0	0	0	0	0	0	0	0	0	0	25374000	25374000	By MS/MS	By MS/MS	By MS/MS	0	By MS/MS	By MS/MS	By MS/MS	By MS/MS	By MS/MS	By MS/MS	By MS/MS	By MS/MS	By MS/MS	By MS/MS	By MS/MS	By MS/MS	By MS/MS	By MS/MS	4.6	2.5	8.2	0	4.6	4.6	6.2	6.2	6.2	6.2	6.2	6.2	4.6	2.5	2.5	2.5	4.6	2.5
AT5G63110.1	histone deacetylase	no	AT5G63110.1	0	27.3.55 RNA.regulation of transcription.HDA	Hist_deacetyl(1)	no	n.d.	n.d.	n.d.	n.d.	n.d.	no	-∞	-∞	0.373901	0.373901	0	0	0	0	0	0	0	0	0	0	0	0	0	0	0	0	0	3.02489e-06	0	0	0	0	0	0	0	0	0	0	0	0	0	0	0	0	0	26992000	0	26992000	0	0	0	0	0	0	0	0	0	0	0	0	0	0	0	By MS/MS	0	0	0	0	0	0	0	0	0	0	0	0	0	0	0	0	0	3.4	0	0
AT3G50000.1	alpha casein kinase 2 (CK 2aB)	no	AT3G50000.1	nucleus	29.4.1 protein.postranslational modification.kinase	APH(2) Choline_kinase(1) PK_Tyr_Ser-Thr(1) Pkinase(1) Pkinase_fungal(2)	no	n.d.	n.d.	n.d.	n.d.	n.d.	no	-∞	-∞	0.373901	0.373901	0	0	0	0	0	0	0	0	0	0	0	0	0	0	0	0	0	0	3.02609e-06	0	0	0	0	0	0	0	0	0	0	0	0	0	0	0	0	0	25469000	25469000	By MS/MS	0	By MS/MS	By matching	0	By MS/MS	By MS/MS	0	By matching	0	By MS/MS	0	By matching	By matching	By MS/MS	By matching	0	By matching	2.7	0	6	2.7	0	2.7	2.7	0	3.2	0	10.2	0	3.2	3.2	2.7	6	0	6
AT2G39290.1	Phosphatidylglycero-phosphate synthase 1 (PGP1)-dual targeted	no	AT2G39290.1	mitochondria; plastid	11.1 lipid metabolism.glycolipid synthesis	CDP-OH_P_transf(1)	no	n.d.	n.d.	n.d.	n.d.	n.d.	no	-∞	-∞	0.373901	0.373901	0	0	0	0	0	0	0	0	0	0	0	0	0	0	0	0	0	3.03576e-06	0	0	0	0	0	0	0	0	0	0	0	0	0	0	0	0	0	27089000	0	27089000	0	By MS/MS	0	By MS/MS	0	0	By MS/MS	By MS/MS	By MS/MS	0	0	0	By MS/MS	By MS/MS	By MS/MS	By MS/MS	0	By MS/MS	0	4.1	0	4.1	0	0	4.1	4.1	4.1	0	0	0	4.1	4.1	4.1	4.1	0	4.1
AT2G19920.1	0	no	AT2G19920.1	0	27.2 RNA.transcription	PITH(3) RdRP(1)	no	n.d.	n.d.	n.d.	n.d.	n.d.	no	-∞	-∞	0.373901	0.373901	0	0	0	0	0	0	0	0	0	0	0	0	0	0	0	0	0	0	3.03584e-06	0	0	0	0	0	0	0	0	0	0	0	0	0	0	0	0	0	25551000	25551000	0	0	0	0	By MS/MS	0	0	0	0	0	0	0	0	0	0	0	0	By MS/MS	0	0	0	0	1.1	0	0	0	0	0	0	0	0	0	0	0	0	1.1
AT4G30600.1	signal recognition particle receptor alpha subunit protein	no	AT4G30600.1	0	29.3.4.99 protein.targeting.secretory pathway.unspecified	AAA_16(1) AAA_17(1) AAA_19(1) AAA_22(1) AAA_30(1) AAA_33(1) APS_kinase(1) CbiA(1	no	n.d.	n.d.	n.d.	n.d.	n.d.	no	-∞	-∞	0.373901	0.373901	0	0	0	0	0	0	0	0	0	0	0	0	0	0	0	0	0	0	3.03809e-06	0	0	0	0	0	0	0	0	0	0	0	0	0	0	0	0	0	25570000	25570000	0	0	0	0	0	0	0	0	0	0	0	0	0	0	0	0	0	By MS/MS	0	0	0	0	0	0	0	0	0	0	0	0	0	0	0	0	0	1.7
AT1G25375.1	Metallo-hydrolase/oxidoreductase protein	no	AT1G25375.1	0	35.1 not assigned.no ontology	BLACT_WH(1) Lactamase_B(1) Lactamase_B_2(1)	no	n.d.	n.d.	n.d.	n.d.	n.d.	no	-∞	-∞	0.373901	0.373901	0	0	0	0	0	0	0	0	0	0	0	0	0	0	0	0	0	3.06613e-06	0	0	0	0	0	0	0	0	0	0	0	0	0	0	0	0	0	27360000	0	27360000	0	0	0	0	0	By MS/MS	0	0	0	0	0	0	0	0	0	By MS/MS	0	0	0	0	0	0	0	2.7	0	0	0	0	0	0	0	0	0	2.7	0	0
AT5G18110.1	NCBP (NOVEL CAP-BINDING PROTEIN); RNA binding / translation initiation factor	no	AT5G18110.1	0	29.2.3 protein.synthesis.initiation	IF4E(1)	no	n.d.	n.d.	n.d.	n.d.	n.d.	no	-∞	-∞	0.373901	0.373901	0	0	0	0	0	0	0	0	0	0	0	0	0	0	0	0	0	0	3.08514e-06	0	0	0	0	0	0	0	0	0	0	0	0	0	0	0	0	0	25966000	25966000	0	By MS/MS	0	0	0	0	0	By MS/MS	By MS/MS	0	By MS/MS	By MS/MS	0	0	0	By MS/MS	0	By MS/MS	0	5	0	0	0	0	0	5.9	5.9	0	5.9	5.9	0	0	0	5	0	5
AT4G10050.1	hydrolase, alpha/beta fold protein	no	AT4G10050.1	0	26.57* misc.alpha/beta-Hydrolase family	Abhydrolase_1(1) Abhydrolase_3(1) Abhydrolase_5(1) Abhydrolase_6(1) Chlorophylla	no	n.d.	n.d.	n.d.	n.d.	n.d.	no	-∞	-∞	0.373901	0.373901	0	0	0	0	0	0	0	0	0	0	0	0	0	0	0	0	0	3.09571e-06	0	0	0	0	0	0	0	0	0	0	0	0	0	0	0	0	0	27624000	0	27624000	0	By MS/MS	By MS/MS	By MS/MS	0	By MS/MS	By MS/MS	By MS/MS	0	By MS/MS	By MS/MS	By MS/MS	By MS/MS	By MS/MS	By MS/MS	By MS/MS	0	By MS/MS	0	3.4	3.4	3.4	0	3.4	3.4	3.4	0	3.4	3.4	3.4	3.4	3.4	3.4	3.4	0	3.4
AT1G22920.1	COP9 signalosome 5A	no	AT1G22920.2;AT1G22920.1;	0	33.99 development.unspecified	CSN5_C(1) JAB(1) Prok-JAB(1) UPF0172(1)	no	n.d.	n.d.	n.d.	n.d.	n.d.	no	-∞	-∞	0.373901	0.373901	0	0	0	0	0	0	0	0	0	0	0	0	0	0	0	0	0	0	3.12352e-06	0	0	0	0	0	0	0	0	0	0	0	0	0	0	0	0	0	26289000	26289000	0	By MS/MS	By MS/MS	By MS/MS	By matching	By MS/MS	By MS/MS	By MS/MS	0	By MS/MS	0	By MS/MS	By MS/MS	By MS/MS	By MS/MS	By MS/MS	By MS/MS	By MS/MS	0	6.6	10.8	2	2	2	2	2	0	2	0	7.4	2	2	2	2	2	2
AT4G18240.1	starch synthase 4 (SS4)	no	AT4G18240.1	plastid	2.1.2.2 major CHO metabolism.synthesis.starch.starch synthase	DUF5713(2) Glyco_trans_1_4(1) Glyco_trans_4_4(1) Glyco_transf_4(1) Glyco_transf_	no	n.d.	n.d.	n.d.	n.d.	n.d.	no	-∞	-∞	0.373901	0.373901	0	0	0	0	0	0	0	0	0	0	0	0	0	0	0	0	0	0	3.14788e-06	0	0	0	0	0	0	0	0	0	0	0	0	0	0	0	0	0	26494000	26494000	By MS/MS	0	By MS/MS	By MS/MS	0	By MS/MS	By MS/MS	By MS/MS	By MS/MS	0	By MS/MS	0	By MS/MS	By MS/MS	By MS/MS	By MS/MS	By MS/MS	By MS/MS	1.2	0	1.2	1.2	0	1.2	1.2	1.2	1.2	0	1	0	3.3	1.2	1.2	1.2	1.2	2.5
AT1G76690.1	0	no	AT1G76690.1	0	17.7.1.5 hormone metabolism.jasmonate.synthesis-degradation.12-Oxo-PDA-reductase	Oxidored_FMN(1)	no	n.d.	n.d.	n.d.	n.d.	n.d.	no	-∞	-∞	0.373901	0.373901	0	0	0	0	0	0	0	0	0	0	0	0	0	0	0	0	0	0	3.20586e-06	0	0	0	0	0	0	0	0	0	0	0	0	0	0	0	0	0	26982000	26982000	By matching	By matching	By matching	By matching	By matching	By matching	By matching	By matching	By matching	By matching	By matching	By matching	By matching	By matching	By matching	By MS/MS	By matching	By MS/MS	13.4	10.7	10.4	13.4	10.7	13.4	5.6	13.4	2.1	10.7	13.4	13.4	13.4	13.4	10.4	16.3	7.8	31.8
AT5G51660.1	cleavage and polyadenylation specificity factor 160	no	AT5G51660.1	0	27.1 RNA.processing	CPSF_A(1) MMS1_N(2)	no	n.d.	n.d.	n.d.	n.d.	n.d.	no	-∞	-∞	0.373901	0.373901	0	0	0	0	0	0	0	0	0	0	0	0	0	0	0	0	0	3.21619e-06	0	0	0	0	0	0	0	0	0	0	0	0	0	0	0	0	0	28699000	0	28699000	0	0	0	By MS/MS	0	0	0	0	0	By MS/MS	0	0	0	0	0	By MS/MS	0	0	0	0	0	1.2	0	0	0	0	0	0.8	0	0	0	0	0	1.2	0	0
AT4G24490.1	protein binding / protein prenyltransferase	no	AT4G24490.2;AT4G24490.1;	0	16.1.1 secondary metabolism.isoprenoids.non-mevalonate pathway	Amdase(1) LRR_1(4) LRR_4(5) LRR_6(4) LRR_8(3) LRR_9(1) MetW(1) PPTA(6)	no	n.d.	n.d.	n.d.	n.d.	n.d.	no	-∞	-∞	0.373901	0.373901	0	0	0	0	0	0	0	0	0	0	0	0	0	0	0	0	0	0	3.22249e-06	0	0	0	0	0	0	0	0	0	0	0	0	0	0	0	0	0	27122000	27122000	0	By MS/MS	0	0	0	0	0	0	0	0	0	By MS/MS	0	0	0	0	0	By MS/MS	0	1.6	0	0	0	0	0	0	0	0	0	1.6	0	0	0	0	0	1.6
AT1G18490.1	Plant Cysteine Oxidase 3 (PCO3)	no	AT1G18490.1	0	29.12* protein.cysteine.oxidase	CDO_I(1) PCO_ADO(1)	no	n.d.	n.d.	n.d.	n.d.	n.d.	no	-∞	-∞	0.373901	0.373901	0	0	0	0	0	0	0	0	0	0	0	0	0	0	0	0	0	0	3.23331e-06	0	0	0	0	0	0	0	0	0	0	0	0	0	0	0	0	0	27213000	27213000	0	0	0	0	0	By MS/MS	0	0	0	By MS/MS	0	By MS/MS	0	By MS/MS	0	By matching	0	By MS/MS	0	0	0	0	0	6.7	0	0	0	5	0	5	0	5	0	5	0	8.2
AT3G23640.1	heteroglycan glucosidase 1 (HGL1)	no	AT3G23640.2;AT3G23640.1;	0	2.2.2.1 major CHO metabolism.degradation.starch.starch cleavage	DUF5110(1) Gal_mutarotas_2(1) GHL15(1) Glyco_hydro_31(1) Gsf2(1)	no	n.d.	n.d.	n.d.	n.d.	n.d.	no	-∞	-∞	0.373901	0.373901	0	0	0	0	0	0	0	0	0	0	0	0	0	0	0	0	0	0	3.25125e-06	0	0	0	0	0	0	0	0	0	0	0	0	0	0	0	0	0	27364000	27364000	0	0	0	By MS/MS	0	0	0	0	0	0	0	0	0	0	0	By MS/MS	0	By MS/MS	0	0	0	1.2	0	0	0	0	0	0	0	0	0	0	0	1.3	0	2.5
AT4G38130.1	histone deacetylase 1	no	AT4G38130.1;AT4G38130.2;	0	27.3.55 RNA.regulation of transcription.HDA	CENP-B_dimeris(1) Hist_deacetyl(1)	no	n.d.	n.d.	n.d.	n.d.	n.d.	no	-∞	-∞	0.373901	0.373901	0	0	0	0	0	0	0	0	0	0	0	0	0	0	0	0	0	0	3.26966e-06	0	0	0	0	0	0	0	0	0	0	0	0	0	0	0	0	0	27519000	27519000	By matching	By MS/MS	0	By MS/MS	0	By MS/MS	0	0	0	0	0	By matching	0	By MS/MS	0	By MS/MS	0	By MS/MS	2.4	3	0	3	0	5.4	0	0	0	0	0	2.4	0	3	0	5.4	0	8.4
AT5G21060.1	Glyceraldehyde-3-phosphate dehydrogenase-like	no	AT5G21060.1;AT5G21060.2;AT5G21060.3	0	13.1.3.6.1.3 amino acid metabolism.synthesis.aspartate family.misc.homoserine.homoserine dehydrogenase	Homoserine_dh(1) NAD_binding_3(1)	no	n.d.	n.d.	n.d.	n.d.	n.d.	no	-∞	-∞	0.373901	0.373901	0	0	0	0	0	0	0	0	0	0	0	0	0	0	0	0	0	3.28914e-06	0	0	0	0	0	0	0	0	0	0	0	0	0	0	0	0	0	29350000	0	29350000	By matching	0	By matching	By matching	0	0	0	By MS/MS	By MS/MS	By MS/MS	0	0	By MS/MS	0	By MS/MS	By matching	By matching	0	2.9	0	2.9	2.9	0	0	0	2.7	5.1	10.9	0	0	9.6	0	2.9	6.6	2.9	0
AT3G11200.1	PHD finger protein	no	AT3G11200.1	0	27.3.2 RNA.regulation of transcription.Alfin-like	Alfin(1) C1_1(1) PHD(1) Zf_RING(1)	no	n.d.	n.d.	n.d.	n.d.	n.d.	no	-∞	-∞	0.373901	0.373901	0	0	0	0	0	0	0	0	0	0	0	0	0	0	0	0	0	0	3.31149e-06	0	0	0	0	0	0	0	0	0	0	0	0	0	0	0	0	0	27871000	27871000	0	0	By matching	0	0	0	0	0	0	0	0	0	0	0	0	0	0	By MS/MS	0	0	4.9	0	0	0	0	0	0	0	0	0	0	0	0	0	0	4.9
AT1G52340.1	NAD(P)-binding Rossmann-fold protein	no	AT1G52340.1	0	17.1.1.1.11 hormone metabolism.abscisic acid.synthesis-degradation.synthesis.short chain alcohol dehydrogenmase (ABA2)	3Beta_HSD(1) adh_short(1) adh_short_C2(1) Cupin_3(2) Epimerase(3) GDP_Man_Dehyd(	no	n.d.	n.d.	n.d.	n.d.	n.d.	no	-∞	-∞	0.373901	0.373901	0	0	0	0	0	0	0	0	0	0	0	0	0	0	0	0	0	0	3.3419e-06	0	0	0	0	0	0	0	0	0	0	0	0	0	0	0	0	0	28127000	28127000	0	0	0	0	0	0	0	By MS/MS	0	By MS/MS	0	By MS/MS	0	0	0	0	0	By MS/MS	0	0	0	0	0	0	0	3.5	0	3.5	0	3.5	0	0	0	0	0	7.7
AT2G25430.1	epsin N-terminal homology (ENTH) domain-containing protein	no	AT2G25430.1	0	35.1.21 not assigned.no ontology.epsin N-terminal homology (ENTH) domain-containing protein	ANTH(2) ENTH(1)	no	n.d.	n.d.	n.d.	n.d.	n.d.	no	-∞	-∞	0.373901	0.373901	0	0	0	0	0	0	0	0	0	0	0	0	0	0	0	0	0	3.35773e-06	0	0	0	0	0	0	0	0	0	0	0	0	0	0	0	0	0	29962000	0	29962000	By MS/MS	By MS/MS	By MS/MS	By MS/MS	By MS/MS	By MS/MS	By MS/MS	By MS/MS	0	0	0	By MS/MS	By MS/MS	By MS/MS	By MS/MS	By MS/MS	By MS/MS	By MS/MS	1.5	3.2	1.5	3.2	2.6	1.5	1.5	1.5	0	0	0	3.2	1.5	1.5	3.2	1.5	1.5	3.2
AT3G08850.1	HEAT repeat ;WD domain, G-beta repeat protein protein	yes	AT3G08850.1;AT5G01770.1;	0	35.1 not assigned.no ontology	ANAPC4_WD40(4) Cnd1(2) HEAT(3) HEAT_2(4) HEAT_EZ(2) IFRD(1) Raptor_N(1) WD40(6)	no	n.d.	n.d.	n.d.	n.d.	n.d.	no	-∞	-∞	0.373901	0.373901	0	0	0	0	0	0	0	0	0	0	0	0	0	0	0	0	0	3.3584e-06	0	0	0	0	0	0	0	0	0	0	0	0	0	0	0	0	0	29968000	0	29968000	By matching	0	By matching	By matching	0	0	By matching	By matching	By matching	By MS/MS	By matching	By matching	By MS/MS	0	By matching	By MS/MS	By matching	0	1.8	0	1.8	1.8	0	0	1.8	0.7	1.8	1.8	1.8	1.8	2.5	0	1.8	1	1.8	0
AT1G64430.1	unknown protein (likely plastid)	no	AT1G64430.2;AT1G64430.1;	0	35.2 not assigned.unknown	DASH_Dad3(4) PPR(2) PPR_3(2)	no	n.d.	n.d.	n.d.	n.d.	n.d.	no	-∞	-∞	0.373901	0.373901	0	0	0	0	0	0	0	0	0	0	0	0	0	0	0	0	0	3.38059e-06	0	0	0	0	0	0	0	0	0	0	0	0	0	0	0	0	0	30166000	0	30166000	0	By MS/MS	By MS/MS	By MS/MS	By MS/MS	By MS/MS	By MS/MS	0	By MS/MS	0	0	0	By MS/MS	By MS/MS	By MS/MS	By MS/MS	By MS/MS	0	0	1.8	2	2	2	3.8	2	0	2	0	0	0	2	2	2	3.8	2	0
AT4G35570.1	HMGB5 (HIGH MOBILITY GROUP B 5); transcription factor	no	AT4G35570.1	nucleus	27.3.62 RNA.regulation of transcription.Nucleosome/chromatin assembly factor group	HMG_box(1) HMG_box_2(1) RHH_7(3)	no	n.d.	n.d.	n.d.	n.d.	n.d.	no	-∞	-∞	0.373901	0.373901	0	0	0	0	0	0	0	0	0	0	0	0	0	0	0	0	0	0	3.38111e-06	0	0	0	0	0	0	0	0	0	0	0	0	0	0	0	0	0	28457000	28457000	0	By MS/MS	By matching	By MS/MS	0	0	0	0	By MS/MS	By MS/MS	0	By MS/MS	By MS/MS	0	0	By MS/MS	0	By MS/MS	0	12	12	12	0	0	0	0	12	12	0	12	12	0	0	12	0	20
AT3G06300.1	AT-P4H-2 (A. THALIANA P4H ISOFORM 2); oxidoreductase	no	AT3G06300.1	0	26.7 misc.oxidases - copper, flavone etc.	2OG-FeII_Oxy(1) 2OG-FeII_Oxy_3(1) ShK(1)	no	n.d.	n.d.	n.d.	n.d.	n.d.	no	-∞	-∞	0.373901	0.373901	0	0	0	0	0	0	0	0	0	0	0	0	0	0	0	0	0	3.39135e-06	0	0	0	0	0	0	0	0	0	0	0	0	0	0	0	0	0	30262000	0	30262000	0	By MS/MS	0	By MS/MS	0	By matching	By matching	By matching	0	0	0	By matching	By matching	0	By matching	By MS/MS	0	By MS/MS	0	5.7	0	5.7	0	5.7	5.7	5.7	0	0	0	5.7	5.7	0	5.7	5.7	0	5.7
AT5G07340.1	calnexin	no	AT5G07340.1;AT5G07340.2;	not plastid	30.3 signalling.calcium	Calreticulin(1) OAD_gamma(2)	no	n.d.	n.d.	n.d.	n.d.	n.d.	no	-∞	-∞	0.373901	0.373901	0	0	0	0	0	0	0	0	0	0	0	0	0	0	0	0	0	0	3.40107e-06	0	0	0	0	0	0	0	0	0	0	0	0	0	0	0	0	0	28625000	28625000	By matching	By matching	By matching	By matching	By matching	By matching	By matching	By MS/MS	By MS/MS	By matching	By MS/MS	By matching	By matching	By MS/MS	By matching	By matching	By matching	By matching	7.1	9.6	8.1	7.7	11.3	9.6	13.3	15.4	10.7	10.2	12.2	8.1	8.1	12.2	9.6	9.6	9.8	11.3
AT1G04350.1	2-oxoglutarate-dependent dioxygenase	no	AT1G04350.1	0	17.5.1 hormone metabolism.ethylene.synthesis-degradation	2OG-FeII_Oxy(1) DIOX_N(1)	no	n.d.	n.d.	n.d.	n.d.	n.d.	no	-∞	-∞	0.373901	0.373901	0	0	0	0	0	0	0	0	0	0	0	0	0	0	0	0	0	0	3.40285e-06	0	0	0	0	0	0	0	0	0	0	0	0	0	0	0	0	0	28640000	28640000	0	0	0	0	0	0	0	0	0	0	0	0	0	By MS/MS	0	0	0	By MS/MS	0	0	0	0	0	0	0	0	0	0	0	0	0	7.2	0	0	0	3.3
AT5G03690.1	fructose-bisphosphate aldolase (FBPA)	no	AT5G03690.2;AT5G03690.1;	0	4.7 glycolysis.aldolase	Glycolytic(1)	no	n.d.	n.d.	n.d.	n.d.	n.d.	no	-∞	-∞	0.373901	0.373901	0	0	0	0	0	0	0	0	0	0	0	0	0	0	0	0	3.41707e-06	0	0	0	0	0	0	0	0	0	0	0	0	0	0	0	0	0	31602000	0	0	31602000	By matching	By matching	By matching	By matching	By matching	By matching	By matching	By matching	By matching	By MS/MS	By matching	By matching	By matching	By MS/MS	By matching	By matching	By matching	By matching	11.1	11.1	8.9	11.1	11.1	11.1	8.9	11.1	8.9	9.5	8.9	8.9	8.9	18.9	11.1	11.1	8.9	11.1
AT3G09350.1	armadillo/beta-catenin repeat protein	no	AT3G09350.3;AT3G09350.2;AT3G09350.1	0	35.1.3 not assigned.no ontology.armadillo/beta-catenin repeat family protein	Adaptin_N(1) Arm(4) Atx10homo_assoc(1) DUF3361(2) DUF438(2) Enkurin(2) Fes1(1) H	no	n.d.	n.d.	n.d.	n.d.	n.d.	no	-∞	-∞	0.373901	0.373901	0	0	0	0	0	0	0	0	0	0	0	0	0	0	0	0	0	0	3.42852e-06	0	0	0	0	0	0	0	0	0	0	0	0	0	0	0	0	0	28856000	28856000	0	0	By MS/MS	0	0	0	0	By matching	0	0	0	0	By matching	By MS/MS	0	0	0	By matching	0	0	4.9	0	0	0	0	4.9	0	0	0	0	4.9	2.1	0	0	0	4.9
AT5G55750.1	0	no	AT5G55750.1	0	35.1.41 not assigned.no ontology.hydroxyproline rich proteins	0	no	n.d.	n.d.	n.d.	n.d.	n.d.	no	-∞	-∞	0.373901	0.373901	0	0	0	0	0	0	0	0	0	0	0	0	0	0	0	0	0	0	3.45549e-06	0	0	0	0	0	0	0	0	0	0	0	0	0	0	0	0	0	29083000	29083000	By matching	By MS/MS	0	By MS/MS	By MS/MS	0	By MS/MS	0	By MS/MS	By MS/MS	0	By matching	By MS/MS	By MS/MS	0	0	By MS/MS	By MS/MS	8	8	0	8	8	0	8	0	8	8	0	8	8	8	0	0	8	8
AT2G43640.1	signal recognition particle 14 kDa protein / SRP14 protein	no	AT2G43640.3;AT2G43640.2;AT2G43640.1	0	29.3.4.99 protein.targeting.secretory pathway.unspecified	DUF2500(2) SRP14(2)	no	n.d.	n.d.	n.d.	n.d.	n.d.	no	-∞	-∞	0.373901	0.373901	0	0	0	0	0	0	0	0	0	0	0	0	0	0	0	0	0	0	3.47902e-06	0	0	0	0	0	0	0	0	0	0	0	0	0	0	0	0	0	29281000	29281000	0	By MS/MS	By matching	By MS/MS	0	0	By MS/MS	By MS/MS	0	By MS/MS	By MS/MS	By MS/MS	By MS/MS	By MS/MS	0	By MS/MS	0	By MS/MS	0	16.1	16.1	16.1	0	0	16.1	16.1	0	16.1	16.1	16.1	16.1	16.1	0	16.1	0	16.1
AT1G30910.1	molybdenum cofactor sulfurase protein	no	AT1G30910.1	0	35.1 not assigned.no ontology	MOSC(1) MOSC_N(1)	no	n.d.	n.d.	n.d.	n.d.	n.d.	no	-∞	-∞	0.373901	0.373901	0	0	0	0	0	0	0	0	0	0	0	0	0	0	0	0	3.48174e-06	0	0	0	0	0	0	0	0	0	0	0	0	0	0	0	0	0	32200000	0	0	32200000	0	By MS/MS	By MS/MS	0	0	By MS/MS	0	0	0	By matching	By matching	0	0	By MS/MS	By MS/MS	By MS/MS	0	0	0	3.1	3.1	0	0	6.9	0	0	0	3.1	3.1	0	0	3.1	3.8	3.1	0	0
AT1G12080.1	0	no	AT1G12080.1;AT1G12080.2;	0	35.2 not assigned.unknown	V_ATPase_I(1)	no	n.d.	n.d.	n.d.	n.d.	n.d.	no	-∞	-∞	0.373901	0.373901	0	0	0	0	0	0	0	0	0	0	0	0	0	0	0	0	3.50834e-06	0	0	0	0	0	0	0	0	0	0	0	0	0	0	0	0	0	32446000	0	0	32446000	0	0	0	0	0	0	0	By MS/MS	0	0	0	By MS/MS	0	By MS/MS	0	0	0	0	0	0	0	0	0	0	0	20.2	0	0	0	20.2	0	20.2	0	0	0	0
AT2G17790.1	Vacuolar protein sorting-associated protein 35	no	AT2G17790.1	vacuole	29.3.4.3 protein.targeting.secretory pathway.vacuole	SOP4(1) Vps35(1)	no	n.d.	n.d.	n.d.	n.d.	n.d.	no	-∞	-∞	0.373901	0.373901	0	0	0	0	0	0	0	0	0	0	0	0	0	0	0	0	0	3.50935e-06	0	0	0	0	0	0	0	0	0	0	0	0	0	0	0	0	0	31315000	0	31315000	0	By MS/MS	0	0	0	0	0	0	0	0	By MS/MS	0	0	0	0	By MS/MS	0	0	0	1.3	0	0	0	0	0	0	0	0	1.7	0	0	0	0	1.7	0	0
AT1G31690.1	copper ion binding	no	AT1G31690.1	0	26.7 misc.oxidases - copper, flavone etc.	Cu_amine_oxid(1) Cu_amine_oxidN2(1) Cu_amine_oxidN3(2) DUF1391(2)	no	n.d.	n.d.	n.d.	n.d.	n.d.	no	-∞	-∞	0.373901	0.373901	0	0	0	0	0	0	0	0	0	0	0	0	0	0	0	0	0	0	3.51917e-06	0	0	0	0	0	0	0	0	0	0	0	0	0	0	0	0	0	29619000	29619000	By MS/MS	0	By MS/MS	By MS/MS	By MS/MS	0	By MS/MS	By MS/MS	By MS/MS	0	By MS/MS	0	By MS/MS	0	By MS/MS	0	0	By MS/MS	3	0	3	3	4.9	0	4.9	3	3	0	3	0	4.4	0	1.9	0	0	3
AT5G07360.1	0	no	AT5G07360.2;AT5G07360.1;	0	26.8 misc.nitrilases, *nitrile lyases, berberine bridge enzymes, reticuline oxidases, troponine reductases	Amidase(1) Defensin_int(2)	no	n.d.	n.d.	n.d.	n.d.	n.d.	no	-∞	-∞	0.373901	0.373901	0	0	0	0	0	0	0	0	0	0	0	0	0	0	0	0	0	0	3.53914e-06	0	0	0	0	0	0	0	0	0	0	0	0	0	0	0	0	0	29787000	29787000	0	By MS/MS	0	By MS/MS	0	0	0	0	0	0	0	0	0	By MS/MS	0	0	0	By MS/MS	0	1.8	0	1.8	0	0	0	0	0	0	0	0	0	2.1	0	0	0	1.8
AT5G04420.1	kelch repeat-containing protein	no	AT5G04420.3;AT5G04420.2;AT5G04420.1	0	35.1 not assigned.no ontology	AAA_13(1) ABC_tran_CTD(2) APG6_N(2) Atg14(1) CALCOCO1(1) CENP-F_leu_zip(1) Cep57	no	n.d.	n.d.	n.d.	n.d.	n.d.	no	-∞	-∞	0.373901	0.373901	0	0	0	0	0	0	0	0	0	0	0	0	0	0	0	0	0	0	3.58678e-06	0	0	0	0	0	0	0	0	0	0	0	0	0	0	0	0	0	30188000	30188000	By MS/MS	By MS/MS	By MS/MS	By MS/MS	By MS/MS	By matching	By MS/MS	By MS/MS	By MS/MS	By matching	By MS/MS	By MS/MS	By MS/MS	By MS/MS	By MS/MS	By MS/MS	By MS/MS	By MS/MS	2.1	5.1	2.1	2.1	2.1	2.1	5.1	2.9	2.1	2.1	2.1	2.9	5.1	2.1	2.1	5.1	2.1	5.1
AT1G69523.1	S-adenosyl-L-methionine-dependent methyltransferase	no	AT1G69523.1	0	35.1 not assigned.no ontology	DUF938(1) Methyltransf_11(1) Methyltransf_12(1) Methyltransf_23(1) Methyltransf_	no	n.d.	n.d.	n.d.	n.d.	n.d.	no	-∞	-∞	0.373901	0.373901	0	0	0	0	0	0	0	0	0	0	0	0	0	0	0	0	0	3.58712e-06	0	0	0	0	0	0	0	0	0	0	0	0	0	0	0	0	0	32009000	0	32009000	0	By MS/MS	0	By MS/MS	0	By MS/MS	0	0	0	0	0	0	0	By MS/MS	0	By MS/MS	By MS/MS	By MS/MS	0	4.3	0	4.3	0	4.3	0	0	0	0	0	0	0	4.3	0	7	4.3	2.7
AT1G32520.1	unknown TLD protein	no	AT1G32520.1	plastid stroma	35.2 not assigned.unknown	TLD(1)	no	n.d.	n.d.	n.d.	n.d.	n.d.	no	-∞	-∞	0.373901	0.373901	0	0	0	0	0	0	0	0	0	0	0	0	0	0	0	0	0	0	3.58939e-06	0	0	0	0	0	0	0	0	0	0	0	0	0	0	0	0	0	30210000	30210000	0	By MS/MS	0	0	0	By MS/MS	0	0	0	0	0	0	0	By MS/MS	By matching	By MS/MS	0	By MS/MS	0	15.1	0	0	0	15.1	0	0	0	0	0	0	0	5.4	15.1	15.1	0	15.1
AT4G23430.1	short-chain dehydrogenase/reductase protein	no	AT4G23430.3;AT4G23430.1;AT4G23430.2	0	26.22 misc.short chain dehydrogenase/reductase (SDR)	adh_short(1) adh_short_C2(1) Epimerase(1) KR(1)	no	n.d.	n.d.	n.d.	n.d.	n.d.	no	-∞	-∞	0.373901	0.373901	0	0	0	0	0	0	0	0	0	0	0	0	0	0	0	0	3.60944e-06	0	0	0	0	0	0	0	0	0	0	0	0	0	0	0	0	0	33381000	0	0	33381000	0	0	By MS/MS	0	0	0	0	0	0	0	0	0	By MS/MS	By MS/MS	By MS/MS	By MS/MS	0	By MS/MS	0	0	4.8	0	0	0	0	0	0	0	0	0	2.6	2.6	2.6	2.6	0	2.6
AT1G49140.1	Complex I subunit NDUFS6	no	AT1G49140.1	0	9.1.2 mitochondrial electron transport / ATP synthesis.NADH-DH.localisation not clear	NDUFB10(1)	no	n.d.	n.d.	n.d.	n.d.	n.d.	no	-∞	-∞	0.373901	0.373901	0	0	0	0	0	0	0	0	0	0	0	0	0	0	0	0	0	0	3.6204e-06	0	0	0	0	0	0	0	0	0	0	0	0	0	0	0	0	0	30471000	30471000	0	0	0	0	0	0	0	0	0	0	0	0	0	By matching	0	By matching	0	By MS/MS	0	0	0	0	0	0	0	0	0	0	0	0	0	27.1	0	27.1	0	7.5
AT4G27640.1	importin beta-2 subunit protein	no	AT4G27640.1	0	29.3.1 protein.targeting.nucleus	Arm(1) CLASP_N(4) Cnd1(4) Cohesin_HEAT(2) Dopey_N(3) DUF3385(6) DUF4042(2) HEAT(	no	n.d.	n.d.	n.d.	n.d.	n.d.	no	-∞	-∞	0.373901	0.373901	0	0	0	0	0	0	0	0	0	0	0	0	0	0	0	0	0	3.62556e-06	0	0	0	0	0	0	0	0	0	0	0	0	0	0	0	0	0	32352000	0	32352000	0	0	0	By MS/MS	By matching	By matching	By MS/MS	0	By MS/MS	0	0	0	By MS/MS	0	0	By matching	0	0	0	0	0	1.3	1.3	1.3	1.3	0	1.3	0	0	0	1.3	0	0	1.3	0	0
AT2G43940.1	Thiopurine S-methyltransferase (TPMT)	no	AT2G43940.1	0	35.1 not assigned.no ontology	CheR(2) Methyltransf_11(1) Methyltransf_12(1) Methyltransf_23(1) Methyltransf_25	no	n.d.	n.d.	n.d.	n.d.	n.d.	no	-∞	-∞	0.373901	0.373901	0	0	0	0	0	0	0	0	0	0	0	0	0	0	0	0	0	0	3.62813e-06	0	0	0	0	0	0	0	0	0	0	0	0	0	0	0	0	0	30536000	30536000	By matching	By MS/MS	0	0	By MS/MS	By MS/MS	0	By MS/MS	0	0	0	By MS/MS	0	0	0	By MS/MS	By MS/MS	By matching	8	8	0	0	8	8	0	8	0	0	0	8	0	0	0	8	8	8
AT1G43620.1	0	no	AT1G43620.3;AT1G43620.2;AT1G43620.1	0	11.8.3 lipid metabolism.exotics (steroids, squalene etc).UDP-glucose:sterol glucosyltransferase	Glyco_transf_28(1) UDPGT(1)	no	n.d.	n.d.	n.d.	n.d.	n.d.	no	-∞	-∞	0.373901	0.373901	0	0	0	0	0	0	0	0	0	0	0	0	0	0	0	0	0	0	3.65165e-06	0	0	0	0	0	0	0	0	0	0	0	0	0	0	0	0	0	30734000	30734000	0	0	0	0	0	0	0	0	0	0	0	0	0	0	0	By MS/MS	0	By MS/MS	0	0	0	0	0	0	0	0	0	0	0	0	0	0	0	1.1	0	4.7
AT3G58170.1	BET1P/SFT1P-like protein 14A	no	AT3G58170.1	0	29.3.4.2 protein.targeting.secretory pathway.golgi	APG17(1) MafB(1) SNARE(1)	no	n.d.	n.d.	n.d.	n.d.	n.d.	no	-∞	-∞	0.373901	0.373901	0	0	0	0	0	0	0	0	0	0	0	0	0	0	0	0	0	0	3.65486e-06	0	0	0	0	0	0	0	0	0	0	0	0	0	0	0	0	0	30761000	30761000	0	By matching	0	0	By MS/MS	By matching	0	0	By MS/MS	0	0	0	0	0	0	By matching	0	By MS/MS	0	10.7	0	0	10.7	10.7	0	0	10.7	0	0	0	0	0	0	10.7	0	10.7
AT3G05030.2	NHX2 (sodium proton exchanger 2)	yes	AT3G05030.2;AT5G27150.1;AT3G05030.1	0	34.14 transport.unspecified cations	Na_H_Exchanger(1)	no	n.d.	n.d.	n.d.	n.d.	n.d.	no	-∞	-∞	0.373901	0.373901	0	0	0	0	0	0	0	0	0	0	0	0	0	0	0	0	0	0	3.65997e-06	0	0	0	0	0	0	0	0	0	0	0	0	0	0	0	0	0	30804000	30804000	By MS/MS	By MS/MS	By MS/MS	By MS/MS	By MS/MS	By MS/MS	By MS/MS	By MS/MS	By MS/MS	0	By MS/MS	By MS/MS	By MS/MS	By MS/MS	0	By MS/MS	By MS/MS	By MS/MS	3.6	3.6	3.6	3.6	3.6	3.6	3.6	3.6	3.6	0	3.6	3.6	3.6	3.6	0	3.6	3.6	3.6
AT3G09890.1	Ankyrin repeat protein	no	AT3G09890.1	0	31.1 cell.organisation	Ank(3) Ank_2(3) Ank_3(3) Ank_4(4) Ank_5(3)	no	n.d.	n.d.	n.d.	n.d.	n.d.	no	-∞	-∞	0.373901	0.373901	0	0	0	0	0	0	0	0	0	0	0	0	0	0	0	0	3.6702e-06	0	0	0	0	0	0	0	0	0	0	0	0	0	0	0	0	0	33943000	0	0	33943000	0	0	By MS/MS	0	0	0	0	0	0	0	0	0	By MS/MS	By matching	0	0	0	0	0	0	8.3	0	0	0	0	0	0	0	0	0	6.3	6.3	0	0	0	0
AT1G29690.1	0	no	AT1G29690.1	0	33.99 development.unspecified	MACPF(1)	no	n.d.	n.d.	n.d.	n.d.	n.d.	no	-∞	-∞	0.373901	0.373901	0	0	0	0	0	0	0	0	0	0	0	0	0	0	0	0	0	3.67924e-06	0	0	0	0	0	0	0	0	0	0	0	0	0	0	0	0	0	32831000	0	32831000	0	0	By MS/MS	By MS/MS	0	By MS/MS	0	0	0	0	0	0	0	0	0	By MS/MS	0	0	0	0	3.7	3.7	0	3.7	0	0	0	0	0	0	0	0	0	3.7	0	0
AT1G05500.1	ATSYTE/NTMC2T2.1/NTMC2TYPE2.1/SYTE	no	AT1G05500.1	0	35.1.19 not assigned.no ontology.C2 domain-containing protein	C2(2) SMP_LBD(1) WGG(3)	no	n.d.	n.d.	n.d.	n.d.	n.d.	no	-∞	-∞	0.373901	0.373901	0	0	0	0	0	0	0	0	0	0	0	0	0	0	0	0	0	0	3.69716e-06	0	0	0	0	0	0	0	0	0	0	0	0	0	0	0	0	0	31117000	31117000	0	0	By matching	By MS/MS	By MS/MS	0	By MS/MS	0	By MS/MS	0	0	0	By matching	By MS/MS	By MS/MS	By MS/MS	0	By MS/MS	0	0	4.1	2.1	6.2	0	4.1	0	2.1	0	0	0	4.1	2.1	2.1	7.5	0	3.4
AT3G03070.1	NADH-ubiquinone oxidoreductase-related	no	AT3G03070.1	0	9.1.2 mitochondrial electron transport / ATP synthesis.NADH-DH.localisation not clear	zf-CHCC(1) zf_C2H2_6(1)	no	n.d.	n.d.	n.d.	n.d.	n.d.	no	-∞	-∞	0.373901	0.373901	0	0	0	0	0	0	0	0	0	0	0	0	0	0	0	0	0	0	3.71011e-06	0	0	0	0	0	0	0	0	0	0	0	0	0	0	0	0	0	31226000	31226000	0	By MS/MS	0	0	0	0	0	By matching	0	0	0	0	0	0	0	0	0	By MS/MS	0	11.8	0	0	0	0	0	27.3	0	0	0	0	0	0	0	0	0	27.3
AT5G48620.1	Disease resistance protein (CC-NBS-LRR class) family	no	AT5G48620.1	0	20.1.7 stress.biotic.PR-proteins	AAA_14(1) AAA_16(1) AAA_22(1) LRR_4(6) LRR_8(4) NB-ARC(2) RPW8(1) Rx_N(2)	no	n.d.	n.d.	n.d.	n.d.	n.d.	no	-∞	-∞	0.373901	0.373901	0	0	0	0	0	0	0	0	0	0	0	0	0	0	0	0	0	0	3.71843e-06	0	0	0	0	0	0	0	0	0	0	0	0	0	0	0	0	0	31296000	31296000	By matching	By MS/MS	By MS/MS	By matching	By matching	By matching	0	By matching	0	0	0	By matching	0	By MS/MS	By matching	By MS/MS	0	By MS/MS	0.8	2.2	1.4	0.8	0.8	0.8	0	0.8	0	0	0	0.8	0	2.2	1.8	3.2	0	2.4
AT1G79590.1	SYP52 (SYNTAXIN OF PLANTS 52)	no	AT1G79590.2;AT1G79590.1;	0	31.4 cell.vesicle transport	DUF16(2) DUF745(2) Sarcoglycan_1(2) SlyX(2) SNARE(1) Syntaxin-6_N(2)	no	n.d.	n.d.	n.d.	n.d.	n.d.	no	-∞	-∞	0.373901	0.373901	0	0	0	0	0	0	0	0	0	0	0	0	0	0	0	0	0	3.76553e-06	0	0	0	0	0	0	0	0	0	0	0	0	0	0	0	0	0	33601000	0	33601000	0	0	0	0	0	By MS/MS	0	By MS/MS	0	0	0	0	0	0	0	By MS/MS	0	By MS/MS	0	0	0	0	0	6.9	0	6.4	0	0	0	0	0	0	0	6.9	0	6
AT5G37720.1	RNA and export factor-binding protein, putative	no	AT5G37720.2;AT5G37720.1;	0	27.4 RNA.RNA binding	FoP_duplication(3) RRM_1(1) RRM_3(1)	no	n.d.	n.d.	n.d.	n.d.	n.d.	no	-∞	-∞	0.373901	0.373901	0	0	0	0	0	0	0	0	0	0	0	0	0	0	0	0	0	3.76621e-06	0	0	0	0	0	0	0	0	0	0	0	0	0	0	0	0	0	33607000	0	33607000	0	0	0	0	0	0	0	0	0	0	0	0	0	By MS/MS	0	By MS/MS	0	By MS/MS	0	0	0	0	0	0	0	0	0	0	0	0	0	4.3	0	6.1	0	11.1
AT3G06770.1	Pectin lyase-like	no	AT3G06770.3;AT3G06770.1;AT3G06770.2	0	10.6.3 cell wall.degradation.pectate lyases and polygalacturonases	Beta_helix(3) Glyco_hydro_28(1) Pectate_lyase_4(2)	no	n.d.	n.d.	n.d.	n.d.	n.d.	no	-∞	-∞	0.373901	0.373901	0	0	0	0	0	0	0	0	0	0	0	0	0	0	0	0	0	0	3.77023e-06	0	0	0	0	0	0	0	0	0	0	0	0	0	0	0	0	0	31732000	31732000	By MS/MS	By MS/MS	0	By matching	By matching	By MS/MS	0	0	0	0	0	0	By matching	0	0	By MS/MS	By matching	By MS/MS	2.9	2.9	0	2.1	2.9	2.9	0	0	0	0	0	0	2.1	0	0	2.9	2.1	2.9
AT4G08960.1	phosphotyrosyl phosphatase activator (PTPA) protein	no	AT4G08960.1	0	29.4 protein.postranslational modification	PTPA(1)	no	n.d.	n.d.	n.d.	n.d.	n.d.	no	-∞	-∞	0.373901	0.373901	0	0	0	0	0	0	0	0	0	0	0	0	0	0	0	0	0	0	3.78401e-06	0	0	0	0	0	0	0	0	0	0	0	0	0	0	0	0	0	31848000	31848000	0	0	0	By MS/MS	0	0	0	0	0	0	0	0	0	0	0	0	0	By MS/MS	0	0	0	3.3	0	0	0	0	0	0	0	0	0	0	0	0	0	3.3
AT2G03140.1	alpha/beta-Hydrolases	no	AT2G03140.1;AT2G03140.2;	plastid	26.57* misc.alpha/beta-Hydrolase family	Abhydrolase_1(1) CPBP(1)	no	n.d.	n.d.	n.d.	n.d.	n.d.	no	-∞	-∞	0.373901	0.373901	0	0	0	0	0	0	0	0	0	0	0	0	0	0	0	0	0	3.80991e-06	0	0	0	0	0	0	0	0	0	0	0	0	0	0	0	0	0	33997000	0	33997000	0	0	0	0	0	0	0	0	0	0	0	0	0	0	0	By MS/MS	0	By MS/MS	0	0	0	0	0	0	0	0	0	0	0	0	0	0	0	1.9	0	0.8
AT1G28380.1	MAC/Perforin domain-containing protein	no	AT1G28380.1	0	35.2 not assigned.unknown	MACPF(1)	no	n.d.	n.d.	n.d.	n.d.	n.d.	no	-∞	-∞	0.373901	0.373901	0	0	0	0	0	0	0	0	0	0	0	0	0	0	0	0	0	3.82627e-06	0	0	0	0	0	0	0	0	0	0	0	0	0	0	0	0	0	34143000	0	34143000	0	0	0	0	0	0	0	0	0	0	0	0	0	0	0	By MS/MS	0	0	0	0	0	0	0	0	0	0	0	0	0	0	0	0	0	2.8	0	0
AT5G18470.1	0	no	AT5G18470.1	0	26.16 misc.myrosinases-lectin-jacalin	B_lectin(3) PAN_2(1)	no	n.d.	n.d.	n.d.	n.d.	n.d.	no	-∞	-∞	0.373901	0.373901	0	0	0	0	0	0	0	0	0	0	0	0	0	0	0	0	0	0	3.82702e-06	0	0	0	0	0	0	0	0	0	0	0	0	0	0	0	0	0	32210000	32210000	0	By MS/MS	0	0	0	0	By MS/MS	0	0	0	0	By matching	0	0	0	0	0	By MS/MS	0	7	0	0	0	0	4.8	0	0	0	0	4.8	0	0	0	0	0	4.8
AT4G05150.1	Octicosapeptide/Phox/Bem1p protein	no	AT4G05150.1	0	35.1 not assigned.no ontology	PB1(1)	no	n.d.	n.d.	n.d.	n.d.	n.d.	no	-∞	-∞	0.373901	0.373901	0	0	0	0	0	0	0	0	0	0	0	0	0	0	0	0	0	0	3.82821e-06	0	0	0	0	0	0	0	0	0	0	0	0	0	0	0	0	0	32220000	32220000	0	By MS/MS	By MS/MS	0	0	By MS/MS	0	0	0	0	0	0	0	0	0	0	0	By MS/MS	0	2.1	3.8	0	0	1.7	0	0	0	0	0	0	0	0	0	0	0	2.1
AT5G40480.1	Nucleoporin gp210	no	AT5G40480.1	nucleus	29.3.1 protein.targeting.nucleus	Big_2(5) T2SS-T3SS_pil_N(6) TIG(2)	no	n.d.	n.d.	n.d.	n.d.	n.d.	no	-∞	-∞	0.373901	0.373901	0	0	0	0	0	0	0	0	0	0	0	0	0	0	0	0	0	0	3.83094e-06	0	0	0	0	0	0	0	0	0	0	0	0	0	0	0	0	0	32243000	32243000	0	0	0	0	0	0	0	0	0	0	0	0	0	0	0	By MS/MS	0	By MS/MS	0	0	0	0	0	0	0	0	0	0	0	0	0	0	0	0.6	0	0.7
AT5G63870.1	serine/threonine phosphatase 7	no	AT5G63870.2;AT5G63870.1;AT5G63870.3	0	29.4 protein.postranslational modification	Metallophos(1)	no	n.d.	n.d.	n.d.	n.d.	n.d.	no	-∞	-∞	0.373901	0.373901	0	0	0	0	0	0	0	0	0	0	0	0	0	0	0	0	0	0	3.84045e-06	0	0	0	0	0	0	0	0	0	0	0	0	0	0	0	0	0	32323000	32323000	0	0	0	By MS/MS	0	By matching	0	0	0	0	0	By MS/MS	0	0	By matching	By MS/MS	0	By matching	0	0	0	4.6	0	4.6	0	0	0	0	0	2.9	0	0	4.6	4.6	0	4.6
AT3G08950.1	HOMOLOGUE OF THE COPPER CHAPERONE SCO1 (HCC1)	no	AT3G08950.1	mitochondria	9.7 mitochondrial electron transport / ATP synthesis.cytochrome c oxidase	AhpC-TSA(1) SCO1-SenC(1) SIS(1) Thioredoxin_8(1)	no	n.d.	n.d.	n.d.	n.d.	n.d.	no	-∞	-∞	0.373901	0.373901	0	0	0	0	0	0	0	0	0	0	0	0	0	0	0	0	3.86192e-06	0	0	0	0	0	0	0	0	0	0	0	0	0	0	0	0	0	35716000	0	0	35716000	By MS/MS	By matching	By matching	By MS/MS	0	0	0	0	0	0	By MS/MS	0	By MS/MS	By MS/MS	0	0	0	By MS/MS	3.6	3.6	3.6	3.6	0	0	0	0	0	0	3.6	0	3.6	3.6	0	0	0	3.9
AT4G30000.1	Dihydropterin pyrophosphokinase / Dihydropteroate synthase	no	AT4G30000.1;AT4G30000.2;	0	25.3 C1-metabolism.dihydropteridine diphosphokinase	HPPK(1) Pterin_bind(1)	no	n.d.	n.d.	n.d.	n.d.	n.d.	no	-∞	-∞	0.373901	0.373901	0	0	0	0	0	0	0	0	0	0	0	0	0	0	0	0	0	0	3.90247e-06	0	0	0	0	0	0	0	0	0	0	0	0	0	0	0	0	0	32845000	32845000	0	0	0	0	By matching	By MS/MS	0	By matching	0	By matching	By MS/MS	By MS/MS	0	By matching	0	By matching	0	By matching	0	0	0	0	2.5	2.5	0	2.5	0	2.5	2.5	3.2	0	2.5	0	2.5	0	2.5
AT3G01800.1	ribosome recycling factor	no	AT3G01800.1	mitochondria	29.2.9* protein.synthesis.ribosome recycling	DBINO(1) DUF1664(2) MMADHC(1) RRF(1)	no	n.d.	n.d.	n.d.	n.d.	n.d.	no	-∞	-∞	0.373901	0.373901	0	0	0	0	0	0	0	0	0	0	0	0	0	0	0	0	0	0	3.91257e-06	0	0	0	0	0	0	0	0	0	0	0	0	0	0	0	0	0	32930000	32930000	By MS/MS	By MS/MS	By MS/MS	By MS/MS	By MS/MS	By MS/MS	0	By MS/MS	By MS/MS	By MS/MS	By MS/MS	By MS/MS	By MS/MS	0	0	By MS/MS	0	By MS/MS	4.5	10.5	4.5	4.5	4.5	4.5	0	4.5	4.5	6	4.5	10.5	4.5	0	0	4.5	0	4.5
AT1G09330.1	ECHIDNA (DUF846) - in the trans-golgi network (TGN)	no	AT1G09330.1	golgi	31.4 cell. vesicle transport	DUF1430(2) DUF4191(2) DUF846(1) TMEM220(2)	no	n.d.	n.d.	n.d.	n.d.	n.d.	no	-∞	-∞	0.373901	0.373901	0	0	0	0	0	0	0	0	0	0	0	0	0	0	0	0	0	0	3.94239e-06	0	0	0	0	0	0	0	0	0	0	0	0	0	0	0	0	0	33181000	33181000	0	0	0	0	0	0	0	0	0	0	0	0	0	0	0	By MS/MS	0	By MS/MS	0	0	0	0	0	0	0	0	0	0	0	0	0	0	0	7.5	0	7.5
AT5G19150.1	0	no	AT5G19150.2;AT5G19150.1;	0	3.5 minor CHO metabolism.others	Carb_kinase(1) Phos_pyr_kin(2)	no	n.d.	n.d.	n.d.	n.d.	n.d.	no	-∞	-∞	0.373901	0.373901	0	0	0	0	0	0	0	0	0	0	0	0	0	0	0	0	3.94571e-06	0	0	0	0	0	0	0	0	0	0	0	0	0	0	0	0	0	36491000	0	0	36491000	0	By MS/MS	By MS/MS	By MS/MS	0	0	0	0	0	By MS/MS	0	0	0	By matching	0	0	By MS/MS	By MS/MS	0	4.4	4.4	4.4	0	0	0	0	0	4.4	0	0	0	4.4	0	0	4.4	4.4
AT1G71480.1	nuclear transport factor 2 (NTF2) protein	no	AT1G71480.1	plastid	29.3.1 protein.targeting.nucleus	NTF2(1) SnoaL(1) SnoaL_2(1) SnoaL_3(1)	no	n.d.	n.d.	n.d.	n.d.	n.d.	no	-∞	-∞	0.373901	0.373901	0	0	0	0	0	0	0	0	0	0	0	0	0	0	0	0	0	0	3.9481e-06	0	0	0	0	0	0	0	0	0	0	0	0	0	0	0	0	0	33229000	33229000	0	By MS/MS	0	By MS/MS	0	By MS/MS	0	0	0	0	0	0	0	0	0	By MS/MS	0	By MS/MS	0	4.2	0	3.7	0	4.2	0	0	0	0	0	0	0	0	0	4.2	0	4.2
AT1G72010.1	0	no	AT1G72010.1	0	27.3.29 RNA.regulation of transcription.TCP transcription factor family	TCP(2)	no	n.d.	n.d.	n.d.	n.d.	n.d.	no	-∞	-∞	0.373901	0.373901	0	0	0	0	0	0	0	0	0	0	0	0	0	0	0	0	3.95988e-06	0	0	0	0	0	0	0	0	0	0	0	0	0	0	0	0	0	36622000	0	0	36622000	0	By MS/MS	0	0	0	0	By MS/MS	0	0	0	0	By MS/MS	0	By matching	0	0	0	0	0	3.5	0	0	0	0	3.5	0	0	0	0	3.5	0	3.5	0	0	0	0
AT3G60880.1	dihydrodipicolinate synthase	no	AT3G60880.1;AT3G60880.2;	plastid	13.1.3.5.1 amino acid metabolism.synthesis.aspartate family.lysine.dihydrodipicolinate synthase	DHDPS(1)	no	n.d.	n.d.	n.d.	n.d.	n.d.	no	-∞	-∞	0.373901	0.373901	0	0	0	0	0	0	0	0	0	0	0	0	0	0	0	0	0	0	3.96758e-06	0	0	0	0	0	0	0	0	0	0	0	0	0	0	0	0	0	33393000	33393000	By MS/MS	By MS/MS	By MS/MS	By matching	By MS/MS	By MS/MS	By MS/MS	By MS/MS	By MS/MS	By MS/MS	By MS/MS	By MS/MS	By MS/MS	By MS/MS	By MS/MS	By MS/MS	By MS/MS	By MS/MS	2.7	2.7	2.7	2.7	2.7	2.7	2.7	2.7	2.7	5.8	2.7	4.9	2.7	2.7	2.7	2.7	2.7	6.3
AT5G09830.1	0	no	AT5G09830.1	0	27.3 RNA.regulation of transcription	BolA(1) Cons_hypoth95(1)	no	n.d.	n.d.	n.d.	n.d.	n.d.	no	-∞	-∞	0.373901	0.373901	0	0	0	0	0	0	0	0	0	0	0	0	0	0	0	0	0	0	3.99075e-06	0	0	0	0	0	0	0	0	0	0	0	0	0	0	0	0	0	33588000	33588000	0	0	By MS/MS	By matching	By MS/MS	By MS/MS	0	0	By MS/MS	By MS/MS	By MS/MS	By MS/MS	By matching	By MS/MS	0	0	By MS/MS	By MS/MS	0	0	14	14	14	14	0	0	14	14	14	14	14	14	0	0	14	14
AT4G14615.1	unknown protein	no	AT4G14615.1	0	35.2 not assigned.unknown	Pet100(1)	no	n.d.	n.d.	n.d.	n.d.	n.d.	no	-∞	-∞	0.373901	0.373901	0	0	0	0	0	0	0	0	0	0	0	0	0	0	0	0	0	0	3.9974e-06	0	0	0	0	0	0	0	0	0	0	0	0	0	0	0	0	0	33644000	33644000	0	By MS/MS	0	0	0	0	0	0	0	0	0	0	0	0	0	By MS/MS	0	By MS/MS	0	25	0	0	0	0	0	0	0	0	0	0	0	0	0	25	0	25
AT1G09850.1	xylem BARK papain-like cysteine protease 3 (XBCP3)	no	AT1G09850.1	0	29.5.3.1.1* protein.degradation.cysteine protease.CA.C1	Granulin(1) Inhibitor_I29(1) Peptidase_C1(1) Peptidase_C1_2(2)	no	n.d.	n.d.	n.d.	n.d.	n.d.	no	-∞	-∞	0.373901	0.373901	0	0	0	0	0	0	0	0	0	0	0	0	0	0	0	0	0	4.00917e-06	0	0	0	0	0	0	0	0	0	0	0	0	0	0	0	0	0	35775000	0	35775000	0	By MS/MS	By MS/MS	0	0	By MS/MS	0	0	0	0	By matching	0	0	By MS/MS	0	By matching	0	0	0	8	4.6	0	0	4.6	0	0	0	0	4.6	0	0	4.6	0	4.6	0	0
AT1G18630.1	glycine-rich RNA binding protein 6 (GR-RBP6/GRP6)	no	AT1G18630.1	0	27.4 RNA.RNA binding	GRP(1) Nup35_RRM(2) RRM_1(1) RRM_7(1)	no	n.d.	n.d.	n.d.	n.d.	n.d.	no	-∞	-∞	0.373901	0.373901	0	0	0	0	0	0	0	0	0	0	0	0	0	0	0	0	4.04844e-06	0	0	0	0	0	0	0	0	0	0	0	0	0	0	0	0	0	37441000	0	0	37441000	0	0	0	0	0	0	By matching	By MS/MS	By MS/MS	By MS/MS	0	0	0	By matching	0	0	0	0	0	0	0	0	0	0	15.5	15.5	15.5	15.5	0	0	0	15.5	0	0	0	0
AT3G14010.1	CTC-interacting domain 4	no	AT3G14010.4;AT3G14010.3;AT3G14010.2;AT3G14010.1;	0	35.1.41 not assigned.no ontology.hydroxyproline rich proteins	LsmAD(2) PAM2(2) SM-ATX(1)	no	n.d.	n.d.	n.d.	n.d.	n.d.	no	-∞	-∞	0.373901	0.373901	0	0	0	0	0	0	0	0	0	0	0	0	0	0	0	0	0	0	4.04968e-06	0	0	0	0	0	0	0	0	0	0	0	0	0	0	0	0	0	34084000	34084000	0	By MS/MS	0	0	0	By matching	0	By MS/MS	By matching	By MS/MS	0	0	By matching	By MS/MS	0	0	0	By MS/MS	0	2.7	0	0	0	2.7	0	2.7	2.7	2.7	0	0	2.7	2.7	0	0	0	2.7
AT5G11980.1	conserved oligomeric Golgi complex component-related / COG complex component-related	no	AT5G11980.1	0	3.5 minor CHO metabolism.others	Dor1(1) Exo84_C(1) Vps51(3) Vps54_N(1)	no	n.d.	n.d.	n.d.	n.d.	n.d.	no	-∞	-∞	0.373901	0.373901	0	0	0	0	0	0	0	0	0	0	0	0	0	0	0	0	0	0	4.07119e-06	0	0	0	0	0	0	0	0	0	0	0	0	0	0	0	0	0	34265000	34265000	By matching	By matching	By MS/MS	By MS/MS	By matching	By matching	0	0	By matching	By matching	0	By MS/MS	0	By matching	By MS/MS	By matching	By matching	By MS/MS	2.8	2.8	4.7	5.1	2.8	2.8	0	0	2.8	2.8	0	2.3	0	2.8	2.8	2.8	2.8	2.8
AT1G33490.1	unknown protein	no	AT1G33490.1	0	35.2 not assigned.unknown	DUF2062(1)	no	n.d.	n.d.	n.d.	n.d.	n.d.	no	-∞	-∞	0.373901	0.373901	0	0	0	0	0	0	0	0	0	0	0	0	0	0	0	0	0	0	4.07463e-06	0	0	0	0	0	0	0	0	0	0	0	0	0	0	0	0	0	34294000	34294000	By MS/MS	By MS/MS	0	By MS/MS	By MS/MS	By MS/MS	By MS/MS	By MS/MS	0	0	By MS/MS	By MS/MS	By MS/MS	By MS/MS	By MS/MS	By MS/MS	0	By MS/MS	5.7	5.7	0	5.7	5.7	5.7	5.7	5.7	0	0	5.7	5.7	5.7	5.7	5.7	5.7	0	5.7
AT1G69340.1	appr-1-p processing enzyme protein	no	AT1G69340.1	0	35.1 not assigned.no ontology	CRAL_TRIO(1) CRAL_TRIO_2(2) Macro(1)	no	n.d.	n.d.	n.d.	n.d.	n.d.	no	-∞	-∞	0.373901	0.373901	0	0	0	0	0	0	0	0	0	0	0	0	0	0	0	0	0	4.09714e-06	0	0	0	0	0	0	0	0	0	0	0	0	0	0	0	0	0	36560000	0	36560000	0	By MS/MS	0	By MS/MS	By MS/MS	By MS/MS	By MS/MS	By MS/MS	0	0	0	0	0	0	0	By MS/MS	0	By MS/MS	0	3.4	0	2	2	5.3	3.4	2	0	0	0	0	0	0	0	6.4	0	5.3
AT1G52200.1	PLAC8 protein	no	AT1G52200.1	0	35.1 not assigned.no ontology	PLAC8(1)	no	n.d.	n.d.	n.d.	n.d.	n.d.	no	-∞	-∞	0.373901	0.373901	0	0	0	0	0	0	0	0	0	0	0	0	0	0	0	0	0	4.10868e-06	0	0	0	0	0	0	0	0	0	0	0	0	0	0	0	0	0	36663000	0	36663000	0	0	0	0	0	0	0	0	0	0	0	0	0	0	0	By MS/MS	0	By MS/MS	0	0	0	0	0	0	0	0	0	0	0	0	0	0	0	11.1	0	7.4
AT5G28900.1	Calcium-binding EF-hand protein	yes	AT5G28900.1;AT5G28850.2;	0	29.4 protein.postranslational modification	DUF4187(1) EF-hand_1(4) EF-hand_13(1) EF-hand_5(3) EF-hand_6(4) EF-hand_7(4) EF-	no	n.d.	n.d.	n.d.	n.d.	n.d.	no	-∞	-∞	0.373901	0.373901	0	0	0	0	0	0	0	0	0	0	0	0	0	0	0	0	0	0	4.11111e-06	0	0	0	0	0	0	0	0	0	0	0	0	0	0	0	0	0	34601000	34601000	0	0	0	0	By MS/MS	0	By MS/MS	By matching	0	0	By MS/MS	0	0	By MS/MS	By MS/MS	By MS/MS	0	By MS/MS	0	0	0	0	2.4	0	2.4	2.4	0	0	2.4	0	0	2.4	2.4	2.4	0	2.4
AT4G16800.1	enoyl-CoA hydratase	no	AT4G16800.1	0	11.9.4.3 lipid metabolism.lipid degradation.beta-oxidation.enoyl CoA hydratase	ECH_1(1) ECH_2(2) HicB_lk_antitox(2) SDH_sah(1)	no	n.d.	n.d.	n.d.	n.d.	n.d.	no	-∞	-∞	0.373901	0.373901	0	0	0	0	0	0	0	0	0	0	0	0	0	0	0	0	0	0	4.1401e-06	0	0	0	0	0	0	0	0	0	0	0	0	0	0	0	0	0	34845000	34845000	0	0	0	0	0	0	0	0	0	By MS/MS	0	0	0	By MS/MS	0	0	0	By MS/MS	0	0	0	0	0	0	0	0	0	11	0	0	0	11	0	0	0	5.6
AT3G03520.1	0	no	AT3G03520.1	0	35.1 not assigned.no ontology	Phosphoesterase(1)	no	n.d.	n.d.	n.d.	n.d.	n.d.	no	-∞	-∞	0.373901	0.373901	0	0	0	0	0	0	0	0	0	0	0	0	0	0	0	0	0	0	4.15471e-06	0	0	0	0	0	0	0	0	0	0	0	0	0	0	0	0	0	34968000	34968000	0	0	0	0	0	By MS/MS	0	0	0	0	0	0	0	0	0	0	0	By MS/MS	0	0	0	0	0	4.4	0	0	0	0	0	0	0	0	0	0	0	4.4
AT5G49020.1	0	no	AT5G49020.2;AT5G49020.1;	0	26.6 misc.O- methyl transferases	Cons_hypoth95(1) GidB(1) Met_10(1) Methyltransf_11(1) Methyltransf_12(1) Methylt	no	n.d.	n.d.	n.d.	n.d.	n.d.	no	-∞	-∞	0.373901	0.373901	0	0	0	0	0	0	0	0	0	0	0	0	0	0	0	0	4.157e-06	0	0	0	0	0	0	0	0	0	0	0	0	0	0	0	0	0	38445000	0	0	38445000	0	0	0	0	0	0	By MS/MS	By MS/MS	0	By MS/MS	0	0	By MS/MS	By MS/MS	By MS/MS	0	0	0	0	0	0	0	0	0	3.4	2.5	0	4.2	0	0	1.7	1.7	1.7	0	0	0
AT4G30340.1	0	no	AT4G30340.1	0	11.3.5 lipid metabolism.Phospholipid synthesis.diacylglycerol kinase	DAGK_acc(1) DAGK_cat(1)	no	n.d.	n.d.	n.d.	n.d.	n.d.	no	-∞	-∞	0.373901	0.373901	0	0	0	0	0	0	0	0	0	0	0	0	0	0	0	0	0	4.16673e-06	0	0	0	0	0	0	0	0	0	0	0	0	0	0	0	0	0	37181000	0	37181000	0	0	0	0	0	0	0	0	0	0	0	0	0	0	0	By MS/MS	0	By MS/MS	0	0	0	0	0	0	0	0	0	0	0	0	0	0	0	3.7	0	3.7
AT2G46170.1	Reticulon protein	no	AT2G46170.2;AT2G46170.1;	0	35.1 not assigned.no ontology	Reticulon(1)	no	n.d.	n.d.	n.d.	n.d.	n.d.	no	-∞	-∞	0.373901	0.373901	0	0	0	0	0	0	0	0	0	0	0	0	0	0	0	0	0	0	4.17646e-06	0	0	0	0	0	0	0	0	0	0	0	0	0	0	0	0	0	35151000	35151000	0	0	0	By matching	0	0	0	0	0	0	0	0	0	By MS/MS	0	By MS/MS	0	By MS/MS	0	0	0	7.5	0	0	0	0	0	0	0	0	0	7.5	0	13.4	0	7.5
AT1G56000.1	FAD/NAD(P)-binding oxidoreductase protein	yes	AT1G56000.1;AT1G55980.1;	0	26.7 misc.oxidases - copper, flavone etc.	3HCDH_N(1) AlaDh_PNT_C(1) Amino_oxidase(2) ApbA(1) DAO(1) FAD_binding_2(1) FAD_b	no	n.d.	n.d.	n.d.	n.d.	n.d.	no	-∞	-∞	0.373901	0.373901	0	0	0	0	0	0	0	0	0	0	0	0	0	0	0	0	0	0	4.1818e-06	0	0	0	0	0	0	0	0	0	0	0	0	0	0	0	0	0	35196000	35196000	0	0	0	0	0	0	By matching	0	0	0	0	0	0	0	0	By MS/MS	By MS/MS	By MS/MS	0	0	0	0	0	0	3.9	0	0	0	0	0	0	0	0	2.9	3.9	3.9
AT5G06130.1	Zn-finger J domain 4x repeats	yes	AT5G06130.1;AT5G61670.2;AT5G61670.1	plastid	26.29* misc.DnaJ domain with unknown function	DnaJ_CXXCXGXG(2)	no	n.d.	n.d.	n.d.	n.d.	n.d.	no	-∞	-∞	0.373901	0.373901	0	0	0	0	0	0	0	0	0	0	0	0	0	0	0	0	0	4.18421e-06	0	0	0	0	0	0	0	0	0	0	0	0	0	0	0	0	0	37337000	0	37337000	By MS/MS	By MS/MS	By MS/MS	By MS/MS	By MS/MS	By MS/MS	By MS/MS	By MS/MS	By MS/MS	By MS/MS	By MS/MS	By MS/MS	By MS/MS	By MS/MS	By MS/MS	By MS/MS	By MS/MS	0	4.8	4.8	4.8	4.8	4.8	4.8	4.8	4.8	4.8	4.8	4.8	4.8	4.8	4.8	4.8	4.8	4.8	0
AT3G26170.1	0	yes	AT3G26170.1;AT3G26180.2;AT3G26180.1	0	26.10 misc.cytochrome P450	DUF2713(1) p450(1)	no	n.d.	n.d.	n.d.	n.d.	n.d.	no	-∞	-∞	0.373901	0.373901	0	0	0	0	0	0	0	0	0	0	0	0	0	0	0	0	0	0	4.21816e-06	0	0	0	0	0	0	0	0	0	0	0	0	0	0	0	0	0	35502000	35502000	0	By MS/MS	By MS/MS	By MS/MS	0	By MS/MS	0	0	0	0	0	0	0	By MS/MS	0	0	0	By MS/MS	0	2.6	2.6	2.6	0	2.6	0	0	0	0	0	0	0	2.6	0	0	0	5.2
AT3G19620.1	glycosyl hydrolase family 3 protein	no	AT3G19620.1	0	10.6.2 cell wall.degradation.mannan-xylose-arabinose-fucose	Fn3-like(1) Glyco_hydro_3(1) Glyco_hydro_3_C(1)	no	n.d.	n.d.	n.d.	n.d.	n.d.	no	-∞	-∞	0.373901	0.373901	0	0	0	0	0	0	0	0	0	0	0	0	0	0	0	0	0	4.26759e-06	0	0	0	0	0	0	0	0	0	0	0	0	0	0	0	0	0	38081000	0	38081000	0	0	0	By matching	0	By MS/MS	0	By matching	0	By MS/MS	By matching	By matching	0	By MS/MS	0	By matching	0	By MS/MS	0	0	0	1.2	0	1.2	0	1.2	0	1.2	1.2	1.2	0	2.4	0	1.2	0	1.7
AT3G10405.1	unknown protein	no	AT3G10405.1	0	35.2 not assigned.unknown	DUF3783(2)	no	n.d.	n.d.	n.d.	n.d.	n.d.	no	-∞	-∞	0.373901	0.373901	0	0	0	0	0	0	0	0	0	0	0	0	0	0	0	0	0	4.32844e-06	0	0	0	0	0	0	0	0	0	0	0	0	0	0	0	0	0	38624000	0	38624000	0	0	0	0	By MS/MS	By MS/MS	By matching	0	0	0	By MS/MS	By matching	0	By MS/MS	0	By matching	0	0	0	0	0	0	8	8	8	0	0	0	8	8	0	4.2	0	8	0	0
AT1G10070.1	branched-chain amino acid transaminase 2	no	AT1G10070.3;AT1G10070.2;AT1G10070.1	0	13.1.4.1.4 amino acid metabolism.synthesis.branched chain group.common.branched-chain amino acid aminotransferase	Aminotran_4(1)	no	n.d.	n.d.	n.d.	n.d.	n.d.	no	-∞	-∞	0.373901	0.373901	0	0	0	0	0	0	0	0	0	0	0	0	0	0	0	0	0	0	4.34517e-06	0	0	0	0	0	0	0	0	0	0	0	0	0	0	0	0	0	36571000	36571000	0	0	0	0	0	0	0	0	0	0	0	0	0	0	0	0	0	By MS/MS	0	0	0	0	0	0	0	0	0	0	0	0	0	0	0	0	0	5.3
AT1G47740.1	PPPDE putative thiol peptidase; deSUMOylation/deubiquination	no	AT1G47740.2;AT1G47740.1;	0	29.5.3.5.1* protein.degradation.cysteine protease.CP.C97	LRAT(1) Peptidase_C97(1)	no	n.d.	n.d.	n.d.	n.d.	n.d.	no	-∞	-∞	0.373901	0.373901	0	0	0	0	0	0	0	0	0	0	0	0	0	0	0	0	0	0	4.37417e-06	0	0	0	0	0	0	0	0	0	0	0	0	0	0	0	0	0	36815000	36815000	By MS/MS	By MS/MS	0	By MS/MS	0	By matching	0	By MS/MS	0	By matching	0	By MS/MS	0	By MS/MS	0	By MS/MS	By matching	By MS/MS	5.4	5.4	0	5.4	0	5.4	0	5.4	0	5.4	0	5.4	0	5.4	0	5.4	5.4	5.4
AT2G46860.1	0	no	AT2G46860.1	0	23.4.99 nucleotide metabolism.phosphotransfer and pyrophosphatases.misc	Pyrophosphatase(1)	no	n.d.	n.d.	n.d.	n.d.	n.d.	no	-∞	-∞	0.373901	0.373901	0	0	0	0	0	0	0	0	0	0	0	0	0	0	0	0	0	0	4.37523e-06	0	0	0	0	0	0	0	0	0	0	0	0	0	0	0	0	0	36824000	36824000	By matching	By MS/MS	By matching	By MS/MS	By matching	By MS/MS	By matching	By MS/MS	By matching	By matching	By matching	By matching	By matching	By matching	By matching	By matching	By matching	By MS/MS	11.1	23.1	12.5	23.1	11.1	25	3.7	25	3.7	13	11.1	13	25	13	11.1	11.1	13	25
AT4G17030.1	expansin-like B1	no	AT4G17030.1	0	10.7 cell wall.modification	DPBB_1(1) Expansin_C(1)	no	n.d.	n.d.	n.d.	n.d.	n.d.	no	-∞	-∞	0.373901	0.373901	0	0	0	0	0	0	0	0	0	0	0	0	0	0	0	0	0	0	4.38593e-06	0	0	0	0	0	0	0	0	0	0	0	0	0	0	0	0	0	36914000	36914000	0	0	0	By MS/MS	0	0	0	0	0	0	0	0	0	0	0	0	0	By MS/MS	0	0	0	5.2	0	0	0	0	0	0	0	0	0	0	0	0	0	5.2
AT4G21445.1	unknown protein	no	AT4G21445.1	plastid stroma	35.2 not assigned.unknown	0	no	n.d.	n.d.	n.d.	n.d.	n.d.	no	-∞	-∞	0.373901	0.373901	0	0	0	0	0	0	0	0	0	0	0	0	0	0	0	0	0	0	4.41254e-06	0	0	0	0	0	0	0	0	0	0	0	0	0	0	0	0	0	37138000	37138000	0	0	0	0	0	0	0	By MS/MS	0	By MS/MS	0	0	0	By MS/MS	0	0	0	By MS/MS	0	0	0	0	0	0	0	11	0	17.5	0	0	0	11	0	0	0	11
AT1G29810.1	dehydratase family	no	AT1G29810.1	0	35.1 not assigned.no ontology	Pterin_4a(1)	no	n.d.	n.d.	n.d.	n.d.	n.d.	no	-∞	-∞	0.373901	0.373901	0	0	0	0	0	0	0	0	0	0	0	0	0	0	0	0	0	4.42123e-06	0	0	0	0	0	0	0	0	0	0	0	0	0	0	0	0	0	39452000	0	39452000	0	By MS/MS	By MS/MS	By MS/MS	By MS/MS	0	0	By MS/MS	By MS/MS	0	By matching	0	By MS/MS	By MS/MS	0	By MS/MS	0	By MS/MS	0	10.7	7	7	7	0	0	5.9	5.9	0	5.9	0	12.8	5.9	0	7	0	5.9
AT5G19050.1	alpha/beta-Hydrolases	no	AT5G19050.1	0	26.57* misc.alpha/beta-Hydrolase family	Abhydrolase_6(1) Chlorophyllase2(1) DUF1749(1) DUF900(1) DUF915(1) Hydrolase_4(1	no	n.d.	n.d.	n.d.	n.d.	n.d.	no	-∞	-∞	0.373901	0.373901	0	0	0	0	0	0	0	0	0	0	0	0	0	0	0	0	0	0	4.42609e-06	0	0	0	0	0	0	0	0	0	0	0	0	0	0	0	0	0	37252000	37252000	0	By MS/MS	0	By MS/MS	0	0	0	0	0	0	By matching	By MS/MS	0	0	0	By matching	0	By MS/MS	0	3.9	0	5	0	0	0	0	0	0	3.9	3.9	0	0	0	3.9	0	3.9
AT5G39050.1	0	no	AT5G39050.1	0	16.8.1.21 secondary metabolism.flavonoids.anthocyanins.anthocyanin 5-aromatic acyltransferase	Transferase(1) UNC80(1)	no	n.d.	n.d.	n.d.	n.d.	n.d.	no	-∞	-∞	0.373901	0.373901	0	0	0	0	0	0	0	0	0	0	0	0	0	0	0	0	0	0	4.44403e-06	0	0	0	0	0	0	0	0	0	0	0	0	0	0	0	0	0	37403000	37403000	0	By MS/MS	By MS/MS	0	0	0	0	0	0	0	By matching	0	0	0	0	By MS/MS	0	By MS/MS	0	9.2	3.8	0	0	0	0	0	0	0	3.4	0	0	0	0	2.6	0	10
AT3G63250.1	homocysteine S-methyltransferase 2 (ATHMT-2)	no	AT3G63250.2;AT3G63250.1;	0	13.1.3.4.11 amino acid metabolism.synthesis.aspartate family.methionine.S-adenosylmethionine synthetase	S-methyl_trans(1)	no	n.d.	n.d.	n.d.	n.d.	n.d.	no	-∞	-∞	0.373901	0.373901	0	0	0	0	0	0	0	0	0	0	0	0	0	0	0	0	0	0	4.46458e-06	0	0	0	0	0	0	0	0	0	0	0	0	0	0	0	0	0	37576000	37576000	0	0	By MS/MS	0	0	0	0	By MS/MS	0	By MS/MS	0	By MS/MS	By MS/MS	By MS/MS	0	By MS/MS	0	By MS/MS	0	0	4.1	0	0	0	0	4.1	0	4.1	0	7.2	4.1	4.1	0	4.1	0	4.1
AT1G61730.1	DNA-binding storekeeper protein-related transcriptional regulator	no	AT1G61730.1	0	27.3.49 RNA.regulation of transcription.GeBP like	DUF3085(1) DUF573(1) Hamartin(1)	no	n.d.	n.d.	n.d.	n.d.	n.d.	no	-∞	-∞	0.373901	0.373901	0	0	0	0	0	0	0	0	0	0	0	0	0	0	0	0	0	0	4.48716e-06	0	0	0	0	0	0	0	0	0	0	0	0	0	0	0	0	0	37766000	37766000	0	0	0	By MS/MS	0	0	0	By MS/MS	0	0	0	0	0	0	0	By MS/MS	0	By MS/MS	0	0	0	4	0	0	0	4	0	0	0	0	0	0	0	4	0	4
AT5G45130.1	Ras-related protein (RHA1) / small GTP-binding protein. Dual location vacuole & ER	no	AT5G45130.1	ER; vacuole	30.5 signalling.G-proteins	AAA_16(1) AAA_22(2) ABC_tran(1) Arf(1) ATPase(2) GTP_EFTU(1) Gtr1_RagA(1) MMR_HS	no	n.d.	n.d.	n.d.	n.d.	n.d.	no	-∞	-∞	0.373901	0.373901	0	0	0	0	0	0	0	0	0	0	0	0	0	0	0	0	0	0	4.48989e-06	0	0	0	0	0	0	0	0	0	0	0	0	0	0	0	0	0	37789000	37789000	By MS/MS	By MS/MS	By MS/MS	By MS/MS	By MS/MS	By MS/MS	By MS/MS	By MS/MS	By MS/MS	By MS/MS	By MS/MS	By MS/MS	By MS/MS	By MS/MS	By MS/MS	By MS/MS	By MS/MS	By MS/MS	5.5	5.5	12.5	12.5	5.5	5.5	5.5	5.5	5.5	5.5	5.5	5.5	5.5	5.5	5.5	5.5	5.5	5.5
AT5G56660.1	M20 peptidase	no	AT5G56660.1	0	29.5.7.7.2* protein.degradation.metalloprotease.MH.M20	M20_dimer(1) Peptidase_M20(1) Peptidase_M28(1) Phage_holin_3_1(1) Phage_sheath_1	no	n.d.	n.d.	n.d.	n.d.	n.d.	no	-∞	-∞	0.373901	0.373901	0	0	0	0	0	0	0	0	0	0	0	0	0	0	0	0	0	4.52658e-06	0	0	0	0	0	0	0	0	0	0	0	0	0	0	0	0	0	40392000	0	40392000	By MS/MS	0	0	By MS/MS	By MS/MS	By MS/MS	By MS/MS	By MS/MS	0	By MS/MS	0	By MS/MS	By matching	By MS/MS	0	By MS/MS	0	By MS/MS	2.5	0	0	2.5	2.5	2.5	2.5	2.5	0	2.5	0	2.5	2.5	2.5	0	7.3	0	2.5
AT4G10610.2	0	yes	AT4G10610.2;AT4G10610.1;AT3G49390.2;AT3G49390.1;AT1G32790.1;AT1G32790.2;	0	27.4 RNA.RNA binding	PAM2(1) Phage_coat(2) RRM_1(2)	no	n.d.	n.d.	n.d.	n.d.	n.d.	no	-∞	-∞	0.373901	0.373901	0	0	0	0	0	0	0	0	0	0	0	0	0	0	0	0	0	0	4.5348e-06	0	0	0	0	0	0	0	0	0	0	0	0	0	0	0	0	0	38167000	38167000	By MS/MS	By MS/MS	By MS/MS	By MS/MS	By MS/MS	By MS/MS	By MS/MS	By MS/MS	By MS/MS	By MS/MS	By MS/MS	By MS/MS	By MS/MS	By matching	By MS/MS	By MS/MS	By MS/MS	By MS/MS	4	4	4	4	4	4	4	4	4	4	4	4	4	4	4	4	4	4
AT2G19130.1	0	no	AT2G19130.1	0	29.4 protein.postranslational modification	APH(1) B_lectin(1) DUF3024(2) DUF3149(1) DUF5744(1) EB(1) EGF(1) PAN_1(1) PAN_2(	no	n.d.	n.d.	n.d.	n.d.	n.d.	no	-∞	-∞	0.373901	0.373901	0	0	0	0	0	0	0	0	0	0	0	0	0	0	0	0	0	4.54798e-06	0	0	0	0	0	0	0	0	0	0	0	0	0	0	0	0	0	40583000	0	40583000	0	By MS/MS	0	By MS/MS	0	0	0	By MS/MS	0	0	0	By MS/MS	0	0	0	By MS/MS	0	0	0	1.7	0	1.7	0	0	0	1.7	0	0	0	1.7	0	0	0	1.7	0	0
AT5G58430.1	ATEXO70B1 (exocyst subunit EXO70 protein B1); protein binding	no	AT5G58430.1	0	27.3.99 RNA.regulation of transcription.unclassified	Exo70(1)	no	n.d.	n.d.	n.d.	n.d.	n.d.	no	-∞	-∞	0.373901	0.373901	0	0	0	0	0	0	0	0	0	0	0	0	0	0	0	0	0	4.58675e-06	0	0	0	0	0	0	0	0	0	0	0	0	0	0	0	0	0	40929000	0	40929000	0	0	0	0	0	0	0	0	0	0	0	0	0	0	0	By MS/MS	0	By MS/MS	0	0	0	0	0	0	0	0	0	0	0	0	0	0	0	1.8	0	1.4
AT1G19690.1	catalytic/ coenzyme binding	no	AT1G19690.1	plastid stroma	35.2 not assigned.unknown	3Beta_HSD(1) ApbA(1) Epimerase(2) GDP_Man_Dehyd(2)	no	n.d.	n.d.	n.d.	n.d.	n.d.	no	-∞	-∞	0.373901	0.373901	0	0	0	0	0	0	0	0	0	0	0	0	0	0	0	0	0	0	4.60776e-06	0	0	0	0	0	0	0	0	0	0	0	0	0	0	0	0	0	38781000	38781000	0	0	0	0	0	0	0	0	0	0	0	0	0	By MS/MS	0	By MS/MS	0	By MS/MS	0	0	0	0	0	0	0	0	0	0	0	0	0	2.6	0	7.4	0	2.6
AT1G28510.1	Optic atrophy 3 protein (OPA3)	no	AT1G28510.1	0	35.2 not assigned.unknown	Ax_dynein_light(1) B277(1) DivIC(1) DUF1178(2) DUF3754(3) DUF4527(2) HOOK(1) M(2	no	n.d.	n.d.	n.d.	n.d.	n.d.	no	-∞	-∞	0.373901	0.373901	0	0	0	0	0	0	0	0	0	0	0	0	0	0	0	0	0	4.61074e-06	0	0	0	0	0	0	0	0	0	0	0	0	0	0	0	0	0	41143000	0	41143000	0	0	0	0	0	0	0	0	0	0	0	0	0	0	0	By MS/MS	0	0	0	0	0	0	0	0	0	0	0	0	0	0	0	0	0	6.4	0	0
AT3G25545.1	unknown protein	no	AT3G25545.1	0	35.2 not assigned.unknown	PAC1(1) PAC2(2)	no	n.d.	n.d.	n.d.	n.d.	n.d.	no	-∞	-∞	0.373901	0.373901	0	0	0	0	0	0	0	0	0	0	0	0	0	0	0	0	0	0	4.61322e-06	0	0	0	0	0	0	0	0	0	0	0	0	0	0	0	0	0	38827000	38827000	0	0	By matching	0	0	By MS/MS	By matching	By MS/MS	0	0	0	0	0	0	0	By MS/MS	0	By matching	0	0	6	0	0	6	6	12	0	0	0	0	0	0	0	6	0	6
AT3G55450.1	PBS1-like 1	yes	AT3G55450.1;AT2G39660.1;AT3G55450.2;AT2G28940.1;AT4G17660.1;AT5G02290.2;AT5G02290.1;AT1G61860.1;AT3G09830.2;AT3G09830.1;AT5G03320.1;AT2G39110.1;AT2G28940.2;AT4G04960.1;	0	29.4.1.57 protein.postranslational modification.kinase.receptor like cytoplasmatic kinase VII; 29.4.1 protein.postranslational modification.kinase	HRCT1(1) PK_Tyr_Ser-Thr(1) Pkinase(1) Pkinase_fungal(1)	no	n.d.	n.d.	n.d.	n.d.	n.d.	no	-∞	-∞	0.373901	0.373901	0	0	0	0	0	0	0	0	0	0	0	0	0	0	0	0	0	0	4.62118e-06	0	0	0	0	0	0	0	0	0	0	0	0	0	0	0	0	0	38894000	38894000	By MS/MS	By MS/MS	By MS/MS	By MS/MS	By MS/MS	By MS/MS	By matching	By MS/MS	By MS/MS	By MS/MS	By MS/MS	By MS/MS	By MS/MS	By MS/MS	By MS/MS	By MS/MS	By MS/MS	By MS/MS	2.1	2.1	2.1	2.1	4.9	2.1	2.8	2.1	4.9	2.1	2.1	2.1	2.1	2.1	2.1	2.1	2.1	2.1
AT5G06690.1	thiol-disulfide exchange intermediate (THIOREDOXIN-LIKE 5), WCRKC1	no	AT5G06690.1;AT5G06690.2;	plastid stroma	21.1 redox.thioredoxin	DIM1(1) Thioredoxin(1) Thioredoxin_2(1) Thioredoxin_5(1) Thioredoxin_7(1)	no	n.d.	n.d.	n.d.	n.d.	n.d.	no	-∞	-∞	0.373901	0.373901	0	0	0	0	0	0	0	0	0	0	0	0	0	0	0	0	0	0	4.6238e-06	0	0	0	0	0	0	0	0	0	0	0	0	0	0	0	0	0	38916000	38916000	By MS/MS	By MS/MS	By MS/MS	By MS/MS	By MS/MS	By MS/MS	By MS/MS	By MS/MS	By MS/MS	By MS/MS	By MS/MS	0	By MS/MS	By MS/MS	By MS/MS	By MS/MS	0	By MS/MS	7.1	7.1	7.1	7.1	7.1	7.1	7.1	7.1	7.1	7.1	7.1	0	7.1	7.1	7.1	7.1	0	7.1
AT5G23630.1	0	no	AT5G23630.1	0	34.14 transport.unspecified cations	Cation_ATPase(1) E1-E2_ATPase(1) Hydrolase(2)	no	n.d.	n.d.	n.d.	n.d.	n.d.	no	-∞	-∞	0.373901	0.373901	0	0	0	0	0	0	0	0	0	0	0	0	0	0	0	0	0	0	4.64589e-06	0	0	0	0	0	0	0	0	0	0	0	0	0	0	0	0	0	39102000	39102000	By MS/MS	0	0	0	0	0	0	0	By MS/MS	0	By MS/MS	0	By MS/MS	0	By MS/MS	0	0	By MS/MS	1	0	0	0	0	0	0	0	1	0	1	0	1	0	1	0	0	1
AT4G04880.1	adenosine/AMP deaminase protein	no	AT4G04880.1	0	23.2 nucleotide metabolism.degradation	A_deaminase(2)	no	n.d.	n.d.	n.d.	n.d.	n.d.	no	-∞	-∞	0.373901	0.373901	0	0	0	0	0	0	0	0	0	0	0	0	0	0	0	0	0	0	4.67144e-06	0	0	0	0	0	0	0	0	0	0	0	0	0	0	0	0	0	39317000	39317000	0	By MS/MS	By MS/MS	By MS/MS	0	0	By matching	0	By MS/MS	By MS/MS	0	By MS/MS	0	By matching	By MS/MS	0	By MS/MS	By matching	0	3.1	4.8	4.8	0	0	4.8	0	4.8	4.8	0	3.1	0	4.8	3.1	0	7.9	4.8
AT2G46090.1	Diacylglycerol kinase protein	no	AT2G46090.1	0	11.3 lipid metabolism.Phospholipid synthesis	DAGK_acc(1) DAGK_cat(1) NAD_kinase(1)	no	n.d.	n.d.	n.d.	n.d.	n.d.	no	-∞	-∞	0.373901	0.373901	0	0	0	0	0	0	0	0	0	0	0	0	0	0	0	0	0	4.70173e-06	0	0	0	0	0	0	0	0	0	0	0	0	0	0	0	0	0	41955000	0	41955000	0	By matching	0	By MS/MS	0	By MS/MS	0	By MS/MS	0	0	By MS/MS	0	0	By MS/MS	0	By MS/MS	0	By MS/MS	0	4.7	0	4.7	0	4.7	0	4.7	0	0	4.7	0	0	4.7	0	4.7	0	4.7
AT5G15610.1	Proteasome component (PCI) domain protein	no	AT5G15610.2;AT5G15610.1;	0	29.5.11 protein.degradation.ubiquitin	eIF3m_C_helix(1) PCI(1)	no	n.d.	n.d.	n.d.	n.d.	n.d.	no	-∞	-∞	0.373901	0.373901	0	0	0	0	0	0	0	0	0	0	0	0	0	0	0	0	0	0	4.70708e-06	0	0	0	0	0	0	0	0	0	0	0	0	0	0	0	0	0	39617000	39617000	0	0	By matching	By matching	0	0	By MS/MS	By matching	By MS/MS	By matching	By MS/MS	By matching	By MS/MS	By matching	0	By matching	By matching	By MS/MS	0	0	1.7	1.7	0	0	6.8	1.7	6.8	1.7	11.1	1.7	6.8	1.7	0	1.7	1.7	6.8
AT4G00270.1	0	no	AT4G00270.1	0	27.3.49 RNA.regulation of transcription.GeBP like	DUF3246(1) DUF573(3)	no	n.d.	n.d.	n.d.	n.d.	n.d.	no	-∞	-∞	0.373901	0.373901	0	0	0	0	0	0	0	0	0	0	0	0	0	0	0	0	0	0	4.716e-06	0	0	0	0	0	0	0	0	0	0	0	0	0	0	0	0	0	39692000	39692000	0	0	0	0	0	0	0	0	0	0	0	0	0	0	0	0	0	By MS/MS	0	0	0	0	0	0	0	0	0	0	0	0	0	0	0	0	0	6.6
AT5G58310.1	methyl esterase 18 (PMID: 18643994)	no	AT5G58310.1	0	26.8 misc.nitrilases, *nitrile lyases, berberine bridge enzymes, reticuline oxidases, troponine reductases; 26.57* misc.alpha/beta-Hydrolase family	Abhydrolase_1(2) Abhydrolase_6(1) Hydrolase_4(1) Ser_hydrolase(1)	no	n.d.	n.d.	n.d.	n.d.	n.d.	no	-∞	-∞	0.373901	0.373901	0	0	0	0	0	0	0	0	0	0	0	0	0	0	0	0	0	0	4.7236e-06	0	0	0	0	0	0	0	0	0	0	0	0	0	0	0	0	0	39756000	39756000	0	By MS/MS	0	0	0	0	0	0	0	By MS/MS	0	0	0	By MS/MS	0	0	0	By MS/MS	0	12.9	0	0	0	0	0	0	0	12.9	0	0	0	12.9	0	0	0	12.9
AT5G47710.1	0	no	AT5G47710.2;AT5G47710.1;	0	35.1.19 not assigned.no ontology.C2 domain-containing protein	C2(1)	no	n.d.	n.d.	n.d.	n.d.	n.d.	no	-∞	-∞	0.373901	0.373901	0	0	0	0	0	0	0	0	0	0	0	0	0	0	0	0	0	0	4.73061e-06	0	0	0	0	0	0	0	0	0	0	0	0	0	0	0	0	0	39815000	39815000	0	By matching	By MS/MS	0	0	By MS/MS	By matching	By MS/MS	0	0	0	By MS/MS	0	0	0	By MS/MS	0	By MS/MS	0	9	9	0	0	9	9	9	0	0	0	9	0	0	0	9	0	9
AT5G57110.1	calcium-transporting ATPase/ calmodulin binding (ACA8)	no	AT5G57110.2;AT5G57110.1;	plasma membrane	34.21 transport.calcium	CaATP_NAI(1) Cation_ATPase(1) Cation_ATPase_C(2) Cation_ATPase_N(1) E1-E2_ATPase	no	n.d.	n.d.	n.d.	n.d.	n.d.	no	-∞	-∞	0.373901	0.373901	0	0	0	0	0	0	0	0	0	0	0	0	0	0	0	0	0	0	4.73489e-06	0	0	0	0	0	0	0	0	0	0	0	0	0	0	0	0	0	39851000	39851000	By MS/MS	0	By MS/MS	By MS/MS	By MS/MS	By MS/MS	0	By MS/MS	By MS/MS	By matching	By matching	By MS/MS	By MS/MS	By matching	0	By MS/MS	By MS/MS	By MS/MS	0.9	0	2	0.9	0.9	0.9	0	0.9	2	1	1	2	0.9	0.9	0	1	2	0.9
AT1G25380.1	NAD+ carrier protein 2 (NDT2)	no	AT1G25380.1	mitochondria	34.9 transport.metabolite transporters at the mitochondrial membrane	Mito_carr(3) SLC25_like(3)	no	n.d.	n.d.	n.d.	n.d.	n.d.	no	-∞	-∞	0.373901	0.373901	0	0	0	0	0	0	0	0	0	0	0	0	0	0	0	0	0	0	4.73536e-06	0	0	0	0	0	0	0	0	0	0	0	0	0	0	0	0	0	39855000	39855000	By matching	By MS/MS	By MS/MS	By MS/MS	0	By MS/MS	0	By matching	0	0	0	By MS/MS	0	0	0	0	By matching	By matching	3.3	3.3	3.3	3.3	0	3.3	0	3.3	0	0	0	3.3	0	0	0	0	3.3	3.3
AT1G62850.2	translation release factor	no	AT1G62850.3;AT1G62850.2;	plastid	29.2.5 protein.synthesis.release	MRP-S28(2) RF-1(2)	no	n.d.	n.d.	n.d.	n.d.	n.d.	no	-∞	-∞	0.373901	0.373901	0	0	0	0	0	0	0	0	0	0	0	0	0	0	0	0	0	4.73838e-06	0	0	0	0	0	0	0	0	0	0	0	0	0	0	0	0	0	42282000	0	42282000	By MS/MS	0	0	0	By MS/MS	By matching	0	0	0	0	0	0	By MS/MS	By matching	By MS/MS	By matching	0	0	5.5	0	0	0	5.1	5.1	0	0	0	0	0	0	10.6	5.1	5.5	5.1	0	0
AT2G23810.1	TET8 (TETRASPANIN8)	no	AT2G23810.1	plasma membrane	33.99 development.unspecified	2TM(2) ABC2_membrane_2(1) Cadherin_C_2(2) CitMHS(1) DUF1772(2) DUF2207(2) DUF313	no	n.d.	n.d.	n.d.	n.d.	n.d.	no	-∞	-∞	0.373901	0.373901	0	0	0	0	0	0	0	0	0	0	0	0	0	0	0	0	0	4.74163e-06	0	0	0	0	0	0	0	0	0	0	0	0	0	0	0	0	0	42311000	0	42311000	0	0	0	By MS/MS	0	By MS/MS	0	0	0	0	0	0	0	0	0	By MS/MS	0	0	0	0	0	4	0	4	0	0	0	0	0	0	0	0	0	10.3	0	0
AT3G13720.1	PRA1 (Prenylated rab acceptor) protein	yes	AT3G13720.1;AT3G13710.1;	0	30.5 signalling.G-proteins	CrgA(1) DUF4389(2) Flavi_NS2B(2) PRA1(1) TraL(2)	no	n.d.	n.d.	n.d.	n.d.	n.d.	no	-∞	-∞	0.373901	0.373901	0	0	0	0	0	0	0	0	0	0	0	0	0	0	0	0	0	0	4.74724e-06	0	0	0	0	0	0	0	0	0	0	0	0	0	0	0	0	0	39955000	39955000	0	By MS/MS	0	By MS/MS	0	By MS/MS	0	By MS/MS	0	0	0	By MS/MS	0	0	By MS/MS	By MS/MS	0	By matching	0	4.8	0	4.8	0	4.8	0	4.8	0	0	0	4.8	0	0	4.8	4.8	0	4.8
AT4G29830.1	VIP3 (VERNALIZATION INDEPENDENCE 3); nucleotide binding	no	AT4G29830.1	0	30.5 signalling.G-proteins	ANAPC4_WD40(5) Cytochrom_D1(2) eIF2A(2) Frtz(3) Ge1_WD40(5) Nbas_N(3) PQQ_3(4) T	no	n.d.	n.d.	n.d.	n.d.	n.d.	no	-∞	-∞	0.373901	0.373901	0	0	0	0	0	0	0	0	0	0	0	0	0	0	0	0	0	4.76539e-06	0	0	0	0	0	0	0	0	0	0	0	0	0	0	0	0	0	42523000	0	42523000	By MS/MS	0	0	By MS/MS	By MS/MS	0	0	By MS/MS	0	0	By MS/MS	0	0	0	By MS/MS	By MS/MS	0	By MS/MS	3.4	0	0	3.4	5	0	0	3.4	0	0	3.4	0	0	0	3.4	3.4	0	3.4
AT5G12210.1	geranylgeranyl transferase type II beta subunit, putative / RAB geranylgeranyltransferase beta subunit, putative	no	AT5G12210.2;AT5G12210.1;	0	16.1.1 secondary metabolism.isoprenoids.non-mevalonate pathway	Prenyltrans(6) SQHop_cyclase_C(4) SQHop_cyclase_N(4) TED_complement(3)	no	n.d.	n.d.	n.d.	n.d.	n.d.	no	-∞	-∞	0.373901	0.373901	0	0	0	0	0	0	0	0	0	0	0	0	0	0	0	0	0	4.7729e-06	0	0	0	0	0	0	0	0	0	0	0	0	0	0	0	0	0	42590000	0	42590000	By MS/MS	By MS/MS	By MS/MS	0	By MS/MS	By MS/MS	0	0	By matching	By MS/MS	0	0	By matching	0	By MS/MS	By MS/MS	0	By MS/MS	4.7	4.7	4.7	0	4.7	4.7	0	0	4.7	4.7	0	0	4.7	0	4.7	4.7	0	4.7
AT5G03520.1	AtRABE1d/AtRab8C; GTP binding -multiple locations - PM, cytosol, Golgi	no	AT5G03520.1;AT5G03520.2;	cytosol; golgi; plasma membrane	30.5 signalling.G-proteins	AAA(2) AAA_16(1) AAA_22(1) AAA_29(1) AAA_5(1) Arf(1) FeoB_N(1) GTP_EFTU(1) Gtr1_	no	n.d.	n.d.	n.d.	n.d.	n.d.	no	-∞	-∞	0.373901	0.373901	0	0	0	0	0	0	0	0	0	0	0	0	0	0	0	0	0	0	4.77493e-06	0	0	0	0	0	0	0	0	0	0	0	0	0	0	0	0	0	40188000	40188000	By MS/MS	By MS/MS	By MS/MS	By MS/MS	By matching	By matching	By matching	By MS/MS	By MS/MS	By MS/MS	By MS/MS	By MS/MS	By MS/MS	By MS/MS	By MS/MS	By matching	By matching	By MS/MS	15.3	11.6	20.4	21.8	15.3	15.3	13.9	22.7	22.2	15.3	11.6	15.3	15.3	15.3	15.3	21.3	19.4	21.3
AT3G56860.1	UBP1-associated protein 2A	no	AT3G56860.5;AT3G56860.4;AT3G56860.3;AT3G56860.2;AT3G56860.1	0	35.1 not assigned.no ontology	Autophagy_act_C(1) Cut8(1) GCIP(1) Nup35_RRM(2) RRM_1(2) RRM_7(2)	no	n.d.	n.d.	n.d.	n.d.	n.d.	no	-∞	-∞	0.373901	0.373901	0	0	0	0	0	0	0	0	0	0	0	0	0	0	0	0	4.78371e-06	0	0	0	0	0	0	0	0	0	0	0	0	0	0	0	0	0	44241000	0	0	44241000	0	0	0	0	0	0	0	0	0	0	0	0	By MS/MS	By matching	0	0	0	0	0	0	0	0	0	0	0	0	0	0	0	0	3.3	3.3	0	0	0	0
AT5G43060.1	papain-like cysteine protease (RD21B) - dual location cytosol & ER	no	AT5G43060.1	ER; nucleus	29.5.3.1.1* protein.degradation.cysteine protease.CA.C1	Granulin(2) Inhibitor_I29(1) Peptidase_C1(1) Peptidase_C1_2(2)	no	n.d.	n.d.	n.d.	n.d.	n.d.	no	-∞	-∞	0.373901	0.373901	0	0	0	0	0	0	0	0	0	0	0	0	0	0	0	0	0	0	4.7893e-06	0	0	0	0	0	0	0	0	0	0	0	0	0	0	0	0	0	40309000	40309000	0	0	By MS/MS	0	By MS/MS	0	0	0	By matching	0	By matching	0	By MS/MS	0	By MS/MS	0	By MS/MS	By matching	0	0	4.3	0	4.3	0	0	0	4.3	0	4.3	0	4.3	0	4.3	0	4.3	4.3
AT2G11890.1	adenylate cyclase	no	AT2G11890.2;AT2G11890.1;	0	35.2 not assigned.unknown	CYTH(1)	no	n.d.	n.d.	n.d.	n.d.	n.d.	no	-∞	-∞	0.373901	0.373901	0	0	0	0	0	0	0	0	0	0	0	0	0	0	0	0	4.79279e-06	0	0	0	0	0	0	0	0	0	0	0	0	0	0	0	0	0	44325000	0	0	44325000	0	0	0	By MS/MS	0	0	0	0	0	0	0	0	0	By MS/MS	0	By MS/MS	0	0	0	0	0	9.2	0	0	0	0	0	0	0	0	0	9.2	0	9.2	0	0
AT5G41480.1	Folylpolyglutamate synthetase protein	no	AT5G41480.1	0	25.8 C1-metabolism.tetrahydrofolate synthase	Mur_ligase_C(1) Mur_ligase_M(1)	no	n.d.	n.d.	n.d.	n.d.	n.d.	no	-∞	-∞	0.373901	0.373901	0	0	0	0	0	0	0	0	0	0	0	0	0	0	0	0	0	0	4.82067e-06	0	0	0	0	0	0	0	0	0	0	0	0	0	0	0	0	0	40573000	40573000	0	0	0	By MS/MS	0	0	0	0	0	0	0	By MS/MS	0	0	0	By MS/MS	0	By MS/MS	0	0	0	2.6	0	0	0	0	0	0	0	2.6	0	0	0	2.6	0	2.6
AT4G11740.1	UBX-domain protein SAY1	no	AT4G11740.1	0	31.4 cell.vesicle transport	UBA_4(2) UBX(1) UIM(2)	no	n.d.	n.d.	n.d.	n.d.	n.d.	no	-∞	-∞	0.373901	0.373901	0	0	0	0	0	0	0	0	0	0	0	0	0	0	0	0	0	4.89774e-06	0	0	0	0	0	0	0	0	0	0	0	0	0	0	0	0	0	43704000	0	43704000	0	By MS/MS	By matching	By MS/MS	0	0	0	0	0	0	0	0	By MS/MS	0	0	By MS/MS	0	0	0	1.8	1.8	3.2	0	0	0	0	0	0	0	0	2.8	0	0	1.8	0	0
AT3G55520.1	FKBP-like peptidyl-prolyl cis-trans isomerase protein	no	AT3G55520.1	0	35.1 not assigned.no ontology	DUF5401(1) FKBP_C(1)	no	n.d.	n.d.	n.d.	n.d.	n.d.	no	-∞	-∞	0.373901	0.373901	0	0	0	0	0	0	0	0	0	0	0	0	0	0	0	0	0	0	4.90741e-06	0	0	0	0	0	0	0	0	0	0	0	0	0	0	0	0	0	41303000	41303000	0	0	0	0	By matching	By MS/MS	0	By MS/MS	By MS/MS	By MS/MS	By MS/MS	By MS/MS	By MS/MS	By MS/MS	By matching	By MS/MS	By MS/MS	By MS/MS	0	0	0	0	7.9	7.9	0	7.9	7.9	7.9	7.9	8.4	7.9	7.9	7.9	7.9	7.9	7.9
AT1G55150.1	DEAD box RNA helicase (RH20)	no	AT1G55150.1	0	27.5* RNA.DEAD/DEAH BOX helicase	DEAD(1) Helicase_C(3) ResIII(1)	no	n.d.	n.d.	n.d.	n.d.	n.d.	no	-∞	-∞	0.373901	0.373901	0	0	0	0	0	0	0	0	0	0	0	0	0	0	0	0	0	0	4.9345e-06	0	0	0	0	0	0	0	0	0	0	0	0	0	0	0	0	0	41531000	41531000	0	0	By matching	0	0	0	0	By matching	0	0	By matching	0	By matching	0	By matching	By MS/MS	By matching	By matching	0	0	4.8	0	0	0	0	2.4	0	0	2.4	0	2.4	0	2.4	2.6	2.4	2.6
AT5G08370.1	alpha-galactosidase 2 (ATAGAL2)	no	AT5G08370.2;AT5G08370.1;	cell wall	3.8.2 minor CHO metabolism.galactose.alpha-galactosidases	Melibiase(2) Melibiase_2(1) Melibiase_2_C(1) Melibiase_C(2)	no	n.d.	n.d.	n.d.	n.d.	n.d.	no	-∞	-∞	0.373901	0.373901	0	0	0	0	0	0	0	0	0	0	0	0	0	0	0	0	0	0	4.98844e-06	0	0	0	0	0	0	0	0	0	0	0	0	0	0	0	0	0	41985000	41985000	0	By MS/MS	0	By MS/MS	By MS/MS	By MS/MS	0	By MS/MS	0	By MS/MS	0	By MS/MS	By MS/MS	By MS/MS	0	By MS/MS	By MS/MS	By MS/MS	0	9.2	0	8.1	8.1	5.7	0	3.5	0	3.5	0	4.6	5.7	5.7	0	2.2	5.7	5.7
AT3G06850.1	DIN3/LTA1 (DARK INDUCIBLE 3); alpha-ketoacid dehydrogenase	no	AT3G06850.2;AT3G06850.1;	mitochondria	13.2.4.1 amino acid metabolism.degradation.branched-chain group.shared	2-oxoacid_dh(1) Biotin_lipoyl(1) Biotin_lipoyl_2(2) E3_binding(2)	no	n.d.	n.d.	n.d.	n.d.	n.d.	no	-∞	-∞	0.373901	0.373901	0	0	0	0	0	0	0	0	0	0	0	0	0	0	0	0	0	5.01866e-06	0	0	0	0	0	0	0	0	0	0	0	0	0	0	0	0	0	44783000	0	44783000	0	0	By MS/MS	By matching	0	By MS/MS	0	0	0	0	0	0	By MS/MS	0	0	By MS/MS	0	By MS/MS	0	0	3.3	3.3	0	1.4	0	0	0	0	0	0	3.3	0	0	3.3	0	3.3
AT5G22020.1	0	no	AT5G22020.1	0	16.4.1 secondary metabolism.N misc.alkaloid-like	NHL(6) SGL(2) Str_synth(2)	no	n.d.	n.d.	n.d.	n.d.	n.d.	no	-∞	-∞	0.373901	0.373901	0	0	0	0	0	0	0	0	0	0	0	0	0	0	0	0	0	0	5.03109e-06	0	0	0	0	0	0	0	0	0	0	0	0	0	0	0	0	0	42344000	42344000	0	0	0	0	0	0	0	0	0	0	0	0	0	0	0	By MS/MS	0	By MS/MS	0	0	0	0	0	0	0	0	0	0	0	0	0	0	0	3.8	0	3.8
AT2G27040.1	argonaute 1 (AGO1)	no	AT2G27040.2;AT2G27040.1;	0	27.3.36 RNA.regulation of transcription.Argonaute	ArgoL1(1) ArgoL2(1) ArgoMid(1) ArgoN(1) PAZ(1) Piwi(1)	no	n.d.	n.d.	n.d.	n.d.	n.d.	no	-∞	-∞	0.373901	0.373901	0	0	0	0	0	0	0	0	0	0	0	0	0	0	0	0	0	5.03939e-06	0	0	0	0	0	0	0	0	0	0	0	0	0	0	0	0	0	44968000	0	44968000	By MS/MS	0	0	0	0	0	0	0	0	0	0	0	0	0	By MS/MS	By MS/MS	0	0	1.1	0	0	0	0	0	0	0	0	0	0	0	0	0	3	1.1	0	0
AT1G31440.1	SH3 domain-containing protein	no	AT1G31440.1	0	35.1 not assigned.no ontology	BAR(2) SH3_1(1) SH3_2(1) SH3_9(1)	no	n.d.	n.d.	n.d.	n.d.	n.d.	no	-∞	-∞	0.373901	0.373901	0	0	0	0	0	0	0	0	0	0	0	0	0	0	0	0	0	0	5.05592e-06	0	0	0	0	0	0	0	0	0	0	0	0	0	0	0	0	0	42553000	42553000	By MS/MS	By MS/MS	By MS/MS	By MS/MS	By MS/MS	By MS/MS	0	By MS/MS	By MS/MS	By MS/MS	By MS/MS	0	By MS/MS	By MS/MS	By MS/MS	By MS/MS	By MS/MS	By MS/MS	3.2	5.7	5.7	3.2	2.5	3.2	0	3.2	3.2	6.8	3.2	0	3.2	5.7	3.2	5.7	3.2	3.2
AT4G27680.1	MSP1 protein, putative / intramitochondrial sorting protein, putative	yes	AT4G27680.1;AT5G53540.1;	0	27.3.99 RNA.regulation of transcription.unclassified	AAA(1) AAA_14(1) AAA_16(1) AAA_17(1) AAA_18(1) AAA_19(1) AAA_2(1) AAA_21(2) AAA_	no	n.d.	n.d.	n.d.	n.d.	n.d.	no	-∞	-∞	0.373901	0.373901	0	0	0	0	0	0	0	0	0	0	0	0	0	0	0	0	5.0656e-06	0	0	0	0	0	0	0	0	0	0	0	0	0	0	0	0	0	46848000	0	0	46848000	By matching	By matching	By MS/MS	By MS/MS	By matching	By matching	By matching	By matching	By matching	By matching	By matching	By matching	By MS/MS	By MS/MS	By matching	By matching	By matching	By matching	3	3	7.8	6.5	3	3	3	3	3	3	3	3	6.5	11.3	3	3	3	3
AT1G34060.1	0	no	AT1G34060.1	0	16.5.99.1 secondary metabolism.sulfur-containing.misc.alliinase	Alliinase_C(1) Aminotran_1_2(1) EGF_alliinase(1) LHC(2)	no	n.d.	n.d.	n.d.	n.d.	n.d.	no	-∞	-∞	0.373901	0.373901	0	0	0	0	0	0	0	0	0	0	0	0	0	0	0	0	0	0	5.07125e-06	0	0	0	0	0	0	0	0	0	0	0	0	0	0	0	0	0	42682000	42682000	0	By MS/MS	0	0	0	By MS/MS	0	0	0	0	0	0	0	By MS/MS	0	0	0	By MS/MS	0	5.8	0	0	0	4.3	0	0	0	0	0	0	0	4.3	0	0	0	5.4
AT4G14930.1	0	no	AT4G14930.1	0	26.13 misc.acid and other phosphatases	SurE(1)	no	n.d.	n.d.	n.d.	n.d.	n.d.	no	-∞	-∞	0.373901	0.373901	0	0	0	0	0	0	0	0	0	0	0	0	0	0	0	0	0	5.07279e-06	0	0	0	0	0	0	0	0	0	0	0	0	0	0	0	0	0	45266000	0	45266000	0	0	By MS/MS	0	By matching	0	0	0	0	0	0	0	0	0	0	By matching	By MS/MS	0	0	0	7	0	7	0	0	0	0	0	0	0	0	0	0	7	7	0
AT4G19100.1	PAM68 PSII assembly factor	no	AT4G19100.1	plastid thylakoid	29.8 protein.protein assembly and cofactor ligation; 1.1.9* PS.lightreaction.biogenesis	Autophagy_act_C(1) CENP-B_dimeris(1) Cwf_Cwc_15(1) Cytomega_UL84(1) DNA_pol_phi(	no	n.d.	n.d.	n.d.	n.d.	n.d.	no	-∞	-∞	0.373901	0.373901	0	0	0	0	0	0	0	0	0	0	0	0	0	0	0	0	0	0	5.07303e-06	0	0	0	0	0	0	0	0	0	0	0	0	0	0	0	0	0	42697000	42697000	By matching	0	By MS/MS	By MS/MS	By MS/MS	By MS/MS	0	By MS/MS	By MS/MS	0	By MS/MS	0	By matching	By MS/MS	By MS/MS	By matching	By MS/MS	By MS/MS	4.7	0	4.7	4.7	4.7	4.7	0	4.7	4.7	0	4.7	0	4.7	4.7	4.7	4.7	4.7	4.7
AT3G21630.1	CERK1 (CHITIN ELICITOR RECEPTOR KINASE 1)	no	AT3G21630.1	0	30.2.21 signalling.receptor kinases.lysine motif; 29.4.1 protein.postranslational modification.kinase	Adeno_E3_CR2(1) Amnionless(1) FeoB_associated(1) HicB-like_2(1) LysM(3) m04gp34l	no	n.d.	n.d.	n.d.	n.d.	n.d.	no	-∞	-∞	0.373901	0.373901	0	0	0	0	0	0	0	0	0	0	0	0	0	0	0	0	0	0	5.07862e-06	0	0	0	0	0	0	0	0	0	0	0	0	0	0	0	0	0	42744000	42744000	0	By MS/MS	0	By MS/MS	0	0	0	By MS/MS	0	0	0	By MS/MS	0	By MS/MS	0	By matching	0	By matching	0	1.8	0	1.8	0	0	0	1.8	0	0	0	1.8	0	1.8	0	1.8	0	1.8
AT4G01290.1	unknown protein	no	AT4G01290.2;AT4G01290.1;	0	35.2 not assigned.unknown	IPP-2(1) Tricorn_PDZ(2)	no	n.d.	n.d.	n.d.	n.d.	n.d.	no	-∞	-∞	0.373901	0.373901	0	0	0	0	0	0	0	0	0	0	0	0	0	0	0	0	0	5.10215e-06	0	0	0	0	0	0	0	0	0	0	0	0	0	0	0	0	0	45528000	0	45528000	By matching	0	0	0	0	0	0	0	0	0	By matching	0	0	0	0	By MS/MS	0	By MS/MS	1.9	0	0	0	0	0	0	0	0	0	1.9	0	0	0	0	1.9	0	1.9
AT5G49510.1	VHL binding protein, putative / prefoldin, putative	no	AT5G49510.2;AT5G49510.1;	0	29.6 protein.folding	CE2_N(1) HrpB7(2) Prefoldin(1)	no	n.d.	n.d.	n.d.	n.d.	n.d.	no	-∞	-∞	0.373901	0.373901	0	0	0	0	0	0	0	0	0	0	0	0	0	0	0	0	0	0	5.12127e-06	0	0	0	0	0	0	0	0	0	0	0	0	0	0	0	0	0	43103000	43103000	By matching	0	By MS/MS	0	By MS/MS	By matching	0	By MS/MS	By MS/MS	By matching	0	By MS/MS	By MS/MS	By MS/MS	0	0	0	By MS/MS	8.2	0	8.2	0	8.2	8.2	0	8.2	8.2	8.2	0	8.2	8.2	8.2	0	0	0	8.2
AT1G29370.1	Kinase-related protein of unknown function (DUF1296)	yes	AT1G29370.1;AT1G29350.1;	0	29.4 protein.postranslational modification	DUF1296(1)	no	n.d.	n.d.	n.d.	n.d.	n.d.	no	-∞	-∞	0.373901	0.373901	0	0	0	0	0	0	0	0	0	0	0	0	0	0	0	0	0	5.12725e-06	0	0	0	0	0	0	0	0	0	0	0	0	0	0	0	0	0	45752000	0	45752000	By MS/MS	0	0	0	0	0	By MS/MS	0	By MS/MS	0	By MS/MS	0	By matching	By MS/MS	0	By matching	0	By MS/MS	2.2	0	0	0	0	0	2.2	0	2.2	0	2.2	0	2.2	2.2	0	2.2	0	2.2
AT2G45300.1	3-phosphoshikimate 1-carboxyvinyltransferase (EPSP synthase)	no	AT2G45300.1	plastid stroma	13.1.6.1.6 amino acid metabolism.synthesis.aromatic aa.chorismate.5-enolpyruvylshikimate-3-phosphate synthase	B5(3) EPSP_synthase(1) TGBp3(2)	no	n.d.	n.d.	n.d.	n.d.	n.d.	no	-∞	-∞	0.373901	0.373901	0	0	0	0	0	0	0	0	0	0	0	0	0	0	0	0	0	5.13599e-06	0	0	0	0	0	0	0	0	0	0	0	0	0	0	0	0	0	45830000	0	45830000	By MS/MS	By MS/MS	By MS/MS	By matching	By MS/MS	By MS/MS	By MS/MS	By matching	By MS/MS	By MS/MS	By MS/MS	By MS/MS	By matching	By matching	By MS/MS	By MS/MS	By MS/MS	By matching	25.8	12.1	26.3	10.2	17.5	12.9	25.4	9	22.5	17.9	33.8	15.6	12.9	6.3	20.2	8.7	15.8	7.7
AT1G22270.1	Identical to TRM112-like protein	no	AT1G22270.1	0	35.2 not assigned.unknown	Trm112p(1)	no	n.d.	n.d.	n.d.	n.d.	n.d.	no	-∞	-∞	0.373901	0.373901	0	0	0	0	0	0	0	0	0	0	0	0	0	0	0	0	0	0	5.15086e-06	0	0	0	0	0	0	0	0	0	0	0	0	0	0	0	0	0	43352000	43352000	By matching	0	By MS/MS	0	By MS/MS	0	0	0	0	By MS/MS	By MS/MS	By MS/MS	By MS/MS	By MS/MS	0	0	0	By MS/MS	14.5	0	14.5	0	14.5	0	0	0	0	14.5	14.5	14.5	14.5	14.5	0	0	0	14.5
AT2G22500.1	dicarboxylate carrier (DIC1)	no	AT2G22500.1	mitochondria	34.9 transport.metabolite transporters at the mitochondrial membrane	DUF2613(2) DUF3764(4) Mito_carr(3)	no	n.d.	n.d.	n.d.	n.d.	n.d.	no	-∞	-∞	0.373901	0.373901	0	0	0	0	0	0	0	0	0	0	0	0	0	0	0	0	0	0	5.18163e-06	0	0	0	0	0	0	0	0	0	0	0	0	0	0	0	0	0	43611000	43611000	By MS/MS	By MS/MS	By MS/MS	By MS/MS	By matching	By matching	By matching	By MS/MS	By MS/MS	By MS/MS	By MS/MS	By MS/MS	By MS/MS	0	By MS/MS	By matching	0	By MS/MS	3.8	3.8	3.8	3.8	3.8	3.8	3.8	3.8	3.8	3.8	3.8	3.8	3.8	0	3.8	3.8	0	3.8
AT2G38290.1	ATAMT2 (AMMONIUM TRANSPORTER 2); ammonium transmembrane transporter	no	AT2G38290.1	plasma membrane	34.5 transport.ammonium	Ammonium_transp(1)	no	n.d.	n.d.	n.d.	n.d.	n.d.	no	-∞	-∞	0.373901	0.373901	0	0	0	0	0	0	0	0	0	0	0	0	0	0	0	0	0	0	5.19042e-06	0	0	0	0	0	0	0	0	0	0	0	0	0	0	0	0	0	43685000	43685000	0	By MS/MS	0	By MS/MS	0	0	0	0	0	0	By MS/MS	0	0	0	0	0	0	By MS/MS	0	2.3	0	2.3	0	0	0	0	0	0	2.3	0	0	0	0	0	0	2.3
AT1G49660.1	ATCXE5 (CARBOXYESTERASE 5); carboxylesterase	no	AT1G49660.1	0	26.57* misc.alpha/beta-Hydrolase family	Abhydrolase_3(1) Chlorophyllase2(1) COesterase(1) DUF2974(1) Esterase(1) Hydrola	no	n.d.	n.d.	n.d.	n.d.	n.d.	no	-∞	-∞	0.373901	0.373901	0	0	0	0	0	0	0	0	0	0	0	0	0	0	0	0	0	0	5.20908e-06	0	0	0	0	0	0	0	0	0	0	0	0	0	0	0	0	0	43842000	43842000	By MS/MS	0	By MS/MS	0	0	0	By MS/MS	0	0	By matching	0	By MS/MS	By MS/MS	By MS/MS	By MS/MS	By MS/MS	By MS/MS	By MS/MS	10.3	0	4.4	0	0	0	4.4	0	0	4.4	0	6.3	4.4	14.7	10.3	10.7	14.7	4.4
AT1G49650.1	alpha/beta-Hydrolase (perhaps plastid stroma)	no	AT1G49650.1	0	26.57* misc.alpha/beta-Hydrolase family; 29.5.5.5.4* protein.degradation.serine protease.SC.S9	Abhydrolase_3(1) Chlorophyllase2(1) COesterase(2) Hydrolase_4(1) Say1_Mug180(1)	no	n.d.	n.d.	n.d.	n.d.	n.d.	no	-∞	-∞	0.373901	0.373901	0	0	0	0	0	0	0	0	0	0	0	0	0	0	0	0	0	0	5.21775e-06	0	0	0	0	0	0	0	0	0	0	0	0	0	0	0	0	0	43915000	43915000	0	0	By MS/MS	By matching	By MS/MS	By MS/MS	0	By matching	0	By MS/MS	By MS/MS	0	0	By MS/MS	By matching	0	0	By matching	0	0	3.7	3.7	3.7	3.7	0	3.7	0	3.7	3.7	0	0	3.7	3.7	0	0	3.7
AT4G02610.1	tryptophan synthase, alpha subunit, putative	no	AT4G02610.1	cytosol	13.1.6.5.5 amino acid metabolism.synthesis.aromatic aa.tryptophan.tryptophan synthase	BtpA(1) CbiX(1) FMN_dh(1) Glyco_tran_WecB(2) His_biosynth(1) IGPS(2) NanE(1) NMO	no	n.d.	n.d.	n.d.	n.d.	n.d.	no	-∞	-∞	0.373901	0.373901	0	0	0	0	0	0	0	0	0	0	0	0	0	0	0	0	0	5.2178e-06	0	0	0	0	0	0	0	0	0	0	0	0	0	0	0	0	0	46560000	0	46560000	By MS/MS	0	By MS/MS	0	By MS/MS	By MS/MS	By MS/MS	0	0	By MS/MS	By MS/MS	By MS/MS	By MS/MS	By MS/MS	By MS/MS	By MS/MS	By MS/MS	By MS/MS	6.9	0	6.9	0	11.6	11.6	11.6	0	0	6.9	6.9	6.9	11.6	6.9	6.9	11.6	4.7	6.9
AT1G29930.1	LHCII-1.3 - 100% identical to lhcb-1.1,2 -mature	no	AT1G29930.1	plastid thylakoid-integral	1.1.1.1 PS.lightreaction.photosystem II.LHC-II	Chloroa_b-bind(1) PhosphMutase(1)	no	n.d.	n.d.	n.d.	n.d.	n.d.	no	-∞	-∞	0.373901	0.373901	0	0	0	0	0	0	0	0	0	0	0	0	0	0	0	0	0	0	5.22999e-06	0	0	0	0	0	0	0	0	0	0	0	0	0	0	0	0	0	44018000	44018000	By matching	By matching	By matching	By matching	By MS/MS	By matching	By MS/MS	By matching	By matching	By MS/MS	By MS/MS	By MS/MS	By MS/MS	By matching	By matching	By matching	By MS/MS	By matching	67.4	48.7	61.8	56.9	61.8	56.9	60.3	61.8	65.9	61.8	67.4	60.3	65.9	61.8	55.1	55.4	60.3	60.3
AT5G19540.1	DWARF AND YELLOW 1 (DY1)	no	AT5G19540.1	plastid stroma	35.2 not assigned.unknown	0	no	n.d.	n.d.	n.d.	n.d.	n.d.	no	-∞	-∞	0.373901	0.373901	0	0	0	0	0	0	0	0	0	0	0	0	0	0	0	0	0	5.24032e-06	0	0	0	0	0	0	0	0	0	0	0	0	0	0	0	0	0	46761000	0	46761000	0	0	By MS/MS	0	0	By matching	By MS/MS	By matching	0	0	0	0	By MS/MS	By MS/MS	0	By MS/MS	0	0	0	0	3	0	0	3	3	3	0	0	0	0	5.2	5.2	0	5.2	0	0
AT2G44790.1	UCC2 (UCLACYANIN 2); copper ion binding	no	AT2G44790.1	0	35.1 not assigned.no ontology	Cu_bind_like(1) Totivirus_coat(1)	no	n.d.	n.d.	n.d.	n.d.	n.d.	no	-∞	-∞	0.373901	0.373901	0	0	0	0	0	0	0	0	0	0	0	0	0	0	0	0	0	0	5.27252e-06	0	0	0	0	0	0	0	0	0	0	0	0	0	0	0	0	0	44376000	44376000	0	By MS/MS	0	By MS/MS	0	By MS/MS	0	By MS/MS	0	0	0	By MS/MS	0	By MS/MS	0	0	0	By MS/MS	0	11.9	0	4	0	4	0	4	0	0	0	4	0	9.9	0	0	0	9.9
AT4G34215.1	0	no	AT4G34215.2;AT4G34215.1;	0	35.2 not assigned.unknown	GYD(1) SASA(1)	no	n.d.	n.d.	n.d.	n.d.	n.d.	no	-∞	-∞	0.373901	0.373901	0	0	0	0	0	0	0	0	0	0	0	0	0	0	0	0	0	0	5.27692e-06	0	0	0	0	0	0	0	0	0	0	0	0	0	0	0	0	0	44413000	44413000	By MS/MS	By MS/MS	By matching	By MS/MS	0	By matching	0	By MS/MS	0	By MS/MS	By matching	By MS/MS	0	By MS/MS	By matching	By MS/MS	By MS/MS	By MS/MS	3.8	3.8	3.8	3.8	0	3.8	0	3.8	0	14.2	3.8	3.8	0	3.8	3.8	3.8	3.8	3.8
AT5G51120.3	RRM domain protein	yes	AT5G51120.3;AT5G65260.1;AT5G51120.1;AT5G51120.2;	0	27 RNA	RRM_1(1) RRM_5(1) RRM_occluded(1) VirE(1)	no	n.d.	n.d.	n.d.	n.d.	n.d.	no	-∞	-∞	0.373901	0.373901	0	0	0	0	0	0	0	0	0	0	0	0	0	0	0	0	0	0	5.28274e-06	0	0	0	0	0	0	0	0	0	0	0	0	0	0	0	0	0	44462000	44462000	By MS/MS	By MS/MS	By MS/MS	By MS/MS	0	By MS/MS	0	By MS/MS	By MS/MS	By MS/MS	By MS/MS	By MS/MS	By MS/MS	By MS/MS	By MS/MS	By MS/MS	0	By MS/MS	8.5	8.5	8.5	8.5	0	8.5	0	8.5	8.5	8.5	8.5	8.5	8.5	8.5	8.5	8.5	0	8.5
AT1G50510.1	indigoidine synthase A protein	no	AT1G50510.1	peroxisome	35.1 not assigned.no ontology	Glyco_hydro_127(1) Indigoidine_A(1)	no	n.d.	n.d.	n.d.	n.d.	n.d.	no	-∞	-∞	0.373901	0.373901	0	0	0	0	0	0	0	0	0	0	0	0	0	0	0	0	0	0	5.28975e-06	0	0	0	0	0	0	0	0	0	0	0	0	0	0	0	0	0	44521000	44521000	0	By MS/MS	By MS/MS	By MS/MS	0	By MS/MS	0	By MS/MS	By MS/MS	By MS/MS	0	By MS/MS	By MS/MS	By MS/MS	By MS/MS	By MS/MS	By MS/MS	By MS/MS	0	3.9	3.9	8.8	0	3.9	0	3.9	3.9	3.9	0	3.9	3.9	3.9	3.9	3.9	3.9	3.9
AT2G06530.1	VPS2.1	no	AT2G06530.1	not plastid	27.3.71 RNA.regulation of transcription.SNF7	Cas9_Topo(2) DUF2203(2) Expansin_C(1) HTH_6(1) MRP-L28(1) PspA_IM30(2) Seryl_tRN	no	n.d.	n.d.	n.d.	n.d.	n.d.	no	-∞	-∞	0.373901	0.373901	0	0	0	0	0	0	0	0	0	0	0	0	0	0	0	0	0	0	5.30151e-06	0	0	0	0	0	0	0	0	0	0	0	0	0	0	0	0	0	44620000	44620000	By MS/MS	By MS/MS	By MS/MS	By MS/MS	0	By MS/MS	0	By MS/MS	By MS/MS	0	By MS/MS	By MS/MS	By MS/MS	By MS/MS	0	By matching	0	By MS/MS	4	4	4	4	0	14.7	0	4	4	0	4	4	4	4	0	4	0	4
AT5G39850.1	40S ribosomal protein S9 (RPS9C)	no	AT5G39850.1	cytosol	29.2.1.2.1.9 protein.synthesis.ribosomal protein.eukaryotic.40S subunit.S9	Ribosomal_S4(1) S4(1)	no	n.d.	n.d.	n.d.	n.d.	n.d.	no	-∞	-∞	0.373901	0.373901	0	0	0	0	0	0	0	0	0	0	0	0	0	0	0	0	0	0	5.31043e-06	0	0	0	0	0	0	0	0	0	0	0	0	0	0	0	0	0	44695000	44695000	By matching	By MS/MS	By matching	By MS/MS	By matching	By matching	By matching	By matching	By matching	By matching	By matching	By matching	By matching	By matching	By matching	By matching	By matching	By MS/MS	19.3	24.9	19.3	24.9	19.3	19.3	19.3	19.3	19.3	19.3	19.3	18.8	19.3	18.8	19.3	19.3	19.3	24.4
AT4G02725.1	unknown protein (possibly plastid; model 1)	no	AT4G02725.1	0	35.2 not assigned.unknown	0	no	n.d.	n.d.	n.d.	n.d.	n.d.	no	-∞	-∞	0.373901	0.373901	0	0	0	0	0	0	0	0	0	0	0	0	0	0	0	0	0	0	5.34845e-06	0	0	0	0	0	0	0	0	0	0	0	0	0	0	0	0	0	45015000	45015000	By MS/MS	By MS/MS	By MS/MS	By MS/MS	By MS/MS	By MS/MS	By MS/MS	By MS/MS	By MS/MS	0	By MS/MS	By matching	By MS/MS	0	By MS/MS	By MS/MS	0	By matching	6.7	6.7	6.7	6.7	6.7	6.7	6.7	6.7	6.7	0	6.7	6.7	6.7	0	6.7	6.7	0	6.7
AT1G18720.1	0	no	AT1G18720.1	0	35.1 not assigned.no ontology	DUF962(1)	no	n.d.	n.d.	n.d.	n.d.	n.d.	no	-∞	-∞	0.373901	0.373901	0	0	0	0	0	0	0	0	0	0	0	0	0	0	0	0	0	0	5.35344e-06	0	0	0	0	0	0	0	0	0	0	0	0	0	0	0	0	0	45057000	45057000	By matching	0	0	By MS/MS	0	0	By MS/MS	By MS/MS	By MS/MS	0	By MS/MS	0	By matching	By matching	0	By matching	0	By MS/MS	4.4	0	0	4.4	0	0	4.4	4.4	4.4	0	4.4	0	4.4	4.4	0	4.4	0	4.4
AT5G53370.1	pectin methylesterase PCR fragment F	no	AT5G53370.1	0	10.8.99 cell wall.pectin*esterases.misc	BCS1_N(1) Pectate_lyase_3(1) Pectinesterase(1) PMEI(1)	no	n.d.	n.d.	n.d.	n.d.	n.d.	no	-∞	-∞	0.373901	0.373901	0	0	0	0	0	0	0	0	0	0	0	0	0	0	0	0	0	0	5.36912e-06	0	0	0	0	0	0	0	0	0	0	0	0	0	0	0	0	0	45189000	45189000	0	0	0	0	0	0	0	0	0	By MS/MS	By matching	0	0	0	0	0	0	By MS/MS	0	0	0	0	0	0	0	0	0	2.6	1.9	0	0	0	0	0	0	1.9
AT1G62330.1	unknown protein	no	AT1G62330.1	0	35.2 not assigned.unknown	O-FucT(1)	no	n.d.	n.d.	n.d.	n.d.	n.d.	no	-∞	-∞	0.373901	0.373901	0	0	0	0	0	0	0	0	0	0	0	0	0	0	0	0	0	0	5.37043e-06	0	0	0	0	0	0	0	0	0	0	0	0	0	0	0	0	0	45200000	45200000	0	0	0	0	0	0	0	0	0	0	0	By MS/MS	By matching	0	0	0	0	By MS/MS	0	0	0	0	0	0	0	0	0	0	0	2	2	0	0	0	0	2
AT5G11110.1	ATSPS2F/SPS1 (SUCROSE PHOSPHATE SYNTHASE 1)	no	AT5G11110.1	0	2.1.1.1 major CHO metabolism.synthesis.sucrose.SPS	DUF1752(1) DUF702(1) Glyco_trans_1_4(1) Glyco_trans_4_4(1) Glyco_transf_4(1) Gly	no	n.d.	n.d.	n.d.	n.d.	n.d.	no	-∞	-∞	0.373901	0.373901	0	0	0	0	0	0	0	0	0	0	0	0	0	0	0	0	0	0	5.37173e-06	0	0	0	0	0	0	0	0	0	0	0	0	0	0	0	0	0	45211000	45211000	By MS/MS	By matching	By MS/MS	By MS/MS	By MS/MS	By matching	By MS/MS	By matching	By matching	0	By MS/MS	By matching	By MS/MS	By MS/MS	By matching	By MS/MS	By MS/MS	By MS/MS	2.6	2.6	2.6	2.6	2.6	1.6	1.6	1.6	0.7	0	1.6	1.6	2.6	2.6	0.7	2.6	2.6	2.6
AT5G14170.1	CHC1	no	AT5G14170.1	0	27.3.44 RNA.regulation of transcription.Chromatin Remodeling Factors	B1(1) SWIB(1) TFIIA(1) YEATS(2)	no	n.d.	n.d.	n.d.	n.d.	n.d.	no	-∞	-∞	0.373901	0.373901	0	0	0	0	0	0	0	0	0	0	0	0	0	0	0	0	0	5.38702e-06	0	0	0	0	0	0	0	0	0	0	0	0	0	0	0	0	0	48070000	0	48070000	By matching	By MS/MS	0	0	0	By MS/MS	By matching	By matching	0	0	By MS/MS	0	0	By MS/MS	0	By MS/MS	0	0	3	5.2	0	0	0	3.7	3	3	0	0	3	0	0	3	0	3	0	0
AT3G57090.1	Tetratricopeptide repeat (TPR) protein	no	AT3G57090.1	mitochondria; peroxisome; plastid	26.33* misc. tetratricopeptide repeat (TPR)	ANAPC3(1) Fis1_TPR_C(1) Fis1_TPR_N(1) TPR_10(1) TPR_12(1) TPR_14(2) TPR_2(1)	no	n.d.	n.d.	n.d.	n.d.	n.d.	no	-∞	-∞	0.373901	0.373901	0	0	0	0	0	0	0	0	0	0	0	0	0	0	0	0	0	0	5.39621e-06	0	0	0	0	0	0	0	0	0	0	0	0	0	0	0	0	0	45417000	45417000	0	By MS/MS	0	By MS/MS	0	0	0	By MS/MS	0	0	0	By MS/MS	0	By MS/MS	0	By MS/MS	0	By MS/MS	0	5.3	0	5.3	0	0	0	5.3	0	0	0	5.3	0	5.3	0	5.3	0	16.5
AT3G52400.1	SYP122 (syntaxin 122); SNAP receptor	no	AT3G52400.1	plasma membrane	31.4 cell.vesicle transport	Helo_like_N(2) Histone_HNS(2) Laminin_II(3) MCPsignal(3) MutS_III(2) NOG1_N(2) N	no	n.d.	n.d.	n.d.	n.d.	n.d.	no	-∞	-∞	0.373901	0.373901	0	0	0	0	0	0	0	0	0	0	0	0	0	0	0	0	0	0	5.41498e-06	0	0	0	0	0	0	0	0	0	0	0	0	0	0	0	0	0	45575000	45575000	0	By MS/MS	By MS/MS	By matching	By matching	By MS/MS	0	By MS/MS	0	By MS/MS	0	By MS/MS	0	0	0	By MS/MS	0	By MS/MS	0	3.8	7.3	3.8	3.8	3.8	0	3.8	0	3.8	0	3.8	0	0	0	3.8	0	3.8
AT1G27650.1	U2 snRNP auxiliary factor small subunit, putative	no	AT1G27650.2;AT5G42820.2;AT5G42820.1;AT1G27650.1;	0	27.1.1 RNA.processing.splicing	RRM_1(1) Torus(2) zf-CCCH(2) zf-CCCH_3(2) zf-CCCH_4(2) zf_CCCH_4(2)	no	n.d.	n.d.	n.d.	n.d.	n.d.	no	-∞	-∞	0.373901	0.373901	0	0	0	0	0	0	0	0	0	0	0	0	0	0	0	0	0	0	5.42235e-06	0	0	0	0	0	0	0	0	0	0	0	0	0	0	0	0	0	45637000	45637000	0	0	0	0	0	0	By MS/MS	0	By MS/MS	0	0	0	0	0	0	By MS/MS	By matching	By MS/MS	0	0	0	0	0	0	7.3	0	7.3	0	0	0	0	0	0	7.3	7.3	7.3
AT2G29320.1	tropinone reductase, putative / tropine dehydrogenase, putative	no	AT2G29320.1	0	26.8 misc.nitrilases, *nitrile lyases, berberine bridge enzymes, reticuline oxidases, troponine reductases	2-Hacid_dh_C(1) 3Beta_HSD(1) adh_short(1) adh_short_C2(1) KR(2) Methyltransf_25(	no	n.d.	n.d.	n.d.	n.d.	n.d.	no	-∞	-∞	0.373901	0.373901	0	0	0	0	0	0	0	0	0	0	0	0	0	0	0	0	0	0	5.42556e-06	0	0	0	0	0	0	0	0	0	0	0	0	0	0	0	0	0	45664000	45664000	By matching	By MS/MS	0	By matching	0	By MS/MS	0	By matching	0	By MS/MS	By matching	By MS/MS	0	By matching	0	By MS/MS	0	By MS/MS	3	8.2	0	3	0	8.2	0	8.2	0	8.2	3	8.2	0	8.2	0	8.2	0	8.2
AT4G27060.1	ARM repeat	no	AT4G27060.1	0	35.2 not assigned.unknown	Adaptin_N(1) CLASP_N(3) Cnd1(3) Cohesin_HEAT(1) Dopey_N(2) HEAT(3) HEAT_2(3) HEA	no	n.d.	n.d.	n.d.	n.d.	n.d.	no	-∞	-∞	0.373901	0.373901	0	0	0	0	0	0	0	0	0	0	0	0	0	0	0	0	0	0	5.45823e-06	0	0	0	0	0	0	0	0	0	0	0	0	0	0	0	0	0	45939000	45939000	0	0	By MS/MS	0	0	By MS/MS	0	By MS/MS	0	0	By MS/MS	By MS/MS	By MS/MS	0	By MS/MS	0	0	By MS/MS	0	0	2	0	0	2	0	2	0	0	2	2	2	0	2	0	0	2
AT1G79750.1	NADP-malic enzyme 4 (NADP-ME4)	no	AT1G79750.1	plastid	8.2.10 TCA / org.transformation.other organic acid transformations.malic	malic(1) Malic_M(1)	no	n.d.	n.d.	n.d.	n.d.	n.d.	no	-∞	-∞	0.373901	0.373901	0	0	0	0	0	0	0	0	0	0	0	0	0	0	0	0	0	5.46603e-06	0	0	0	0	0	0	0	0	0	0	0	0	0	0	0	0	0	48775000	0	48775000	By matching	By MS/MS	By MS/MS	By matching	By MS/MS	By MS/MS	By MS/MS	By MS/MS	By MS/MS	By MS/MS	By MS/MS	By MS/MS	By MS/MS	By matching	By MS/MS	By MS/MS	By MS/MS	By MS/MS	3.9	6.5	5.4	3.9	5.4	6.5	5.4	6.5	5.4	6.5	5.4	6.5	6.5	7.1	5.4	6.5	6.5	6.5
AT5G50100.1	unknown protein (DUF393)	no	AT5G50100.1	0	35.2 not assigned.unknown	DUF393(1)	no	n.d.	n.d.	n.d.	n.d.	n.d.	no	-∞	-∞	0.373901	0.373901	0	0	0	0	0	0	0	0	0	0	0	0	0	0	0	0	0	0	5.46786e-06	0	0	0	0	0	0	0	0	0	0	0	0	0	0	0	0	0	46020000	46020000	By MS/MS	By MS/MS	By MS/MS	0	By MS/MS	0	By MS/MS	By MS/MS	By MS/MS	By MS/MS	By MS/MS	0	By MS/MS	0	By MS/MS	By MS/MS	By MS/MS	By MS/MS	7.5	7.5	7.5	0	7.5	0	7.5	9.3	7.5	7.5	7.5	0	7.5	0	7.5	7.5	7.5	7.5
AT3G44713.1	0	no	AT3G44713.1	0	35.2 not assigned.unknown	HIT(3)	no	n.d.	n.d.	n.d.	n.d.	n.d.	no	-∞	-∞	0.373901	0.373901	0	0	0	0	0	0	0	0	0	0	0	0	0	0	0	0	0	0	5.46821e-06	0	0	0	0	0	0	0	0	0	0	0	0	0	0	0	0	0	46023000	46023000	By matching	0	By matching	0	0	By MS/MS	0	By MS/MS	By matching	By MS/MS	By MS/MS	By MS/MS	By MS/MS	By MS/MS	By matching	By MS/MS	By matching	By matching	1.9	0	1.9	0	0	1.9	0	1.9	1.9	1.9	1.9	1.9	1.9	1.9	1.9	1.9	1.9	1.9
AT2G32430.1	Galactosyltransferase protein	no	AT2G32430.1	0	29.7 protein.glycosylation	DUF4094(1) Fringe(1) Galactosyl_T(1)	no	n.d.	n.d.	n.d.	n.d.	n.d.	no	-∞	-∞	0.373901	0.373901	0	0	0	0	0	0	0	0	0	0	0	0	0	0	0	0	5.47865e-06	0	0	0	0	0	0	0	0	0	0	0	0	0	0	0	0	0	50668000	0	0	50668000	0	0	0	By matching	0	By matching	0	0	0	By MS/MS	0	By MS/MS	0	By matching	0	0	0	0	0	0	0	3.4	0	3.4	0	0	0	3.4	0	3.4	0	3.4	0	0	0	0
AT1G09150.1	pseudouridine synthase and archaeosine transglycosylase (PUA) domain-containing protein	no	AT1G09150.1	0	29.1.30 protein.aa activation.pseudouridylate synthase	BSD(2) Pre-PUA(1) PUA(1)	no	n.d.	n.d.	n.d.	n.d.	n.d.	no	-∞	-∞	0.373901	0.373901	0	0	0	0	0	0	0	0	0	0	0	0	0	0	0	0	0	5.48564e-06	0	0	0	0	0	0	0	0	0	0	0	0	0	0	0	0	0	48950000	0	48950000	By MS/MS	0	By MS/MS	By MS/MS	By MS/MS	By matching	By MS/MS	By MS/MS	By MS/MS	By MS/MS	By MS/MS	By MS/MS	By MS/MS	By MS/MS	By MS/MS	By MS/MS	0	0	7.2	0	7.2	7.2	7.2	7.2	7.2	7.2	7.2	7.2	7.2	7.2	7.2	7.2	7.2	7.2	0	0
AT3G09150.1	phytochromobilin:ferredoxin oxidoreductase/ phytochromobilin synthase (HY2)	no	AT3G09150.3;AT3G09150.1;AT3G09150.2	plastid stroma	19.6* tetrapyrrole synthesis.phytochrome	Fe_bilin_red(1) RCC_reductase(2)	no	n.d.	n.d.	n.d.	n.d.	n.d.	no	-∞	-∞	0.373901	0.373901	0	0	0	0	0	0	0	0	0	0	0	0	0	0	0	0	0	0	5.53784e-06	0	0	0	0	0	0	0	0	0	0	0	0	0	0	0	0	0	46609000	46609000	0	0	0	0	0	0	0	0	0	0	0	0	0	0	0	0	0	By MS/MS	0	0	0	0	0	0	0	0	0	0	0	0	0	0	0	0	0	8
AT5G22510.1	alkaline/neutral invertase - Amylo-alpha-1,6-glucosidase	no	AT5G22510.1	plastid stroma	2.2.1.3.1 major CHO metabolism.degradation.sucrose.invertases.neutral	GDE_C(1) Glyco_hydro_100(1) SL4P(1)	no	n.d.	n.d.	n.d.	n.d.	n.d.	no	-∞	-∞	0.373901	0.373901	0	0	0	0	0	0	0	0	0	0	0	0	0	0	0	0	0	0	5.55673e-06	0	0	0	0	0	0	0	0	0	0	0	0	0	0	0	0	0	46768000	46768000	By MS/MS	By MS/MS	By MS/MS	By MS/MS	0	0	0	0	By MS/MS	By MS/MS	By MS/MS	By MS/MS	By MS/MS	By MS/MS	By MS/MS	By MS/MS	By MS/MS	By MS/MS	2.3	2.3	2.3	2.3	0	0	0	0	2.3	4.1	2.3	2.3	2.3	4.1	2.3	4.1	2.3	4.1
AT5G23760.1	heavy-metal-associated domain-containing protein	no	AT5G23760.1	0	35.1 not assigned.no ontology	Cytomega_UL84(1) DUF809(1) HMA(1) Peroxin-13_N(1) RICTOR_N(1) Syja_N(1) Topoisom	no	n.d.	n.d.	n.d.	n.d.	n.d.	no	-∞	-∞	0.373901	0.373901	0	0	0	0	0	0	0	0	0	0	0	0	0	0	0	0	0	5.5624e-06	0	0	0	0	0	0	0	0	0	0	0	0	0	0	0	0	0	49635000	0	49635000	0	By MS/MS	0	By MS/MS	By MS/MS	0	0	0	0	0	0	0	0	0	0	By MS/MS	0	By MS/MS	0	12.6	0	34	21.4	0	0	0	0	0	0	0	0	0	0	12.6	0	12.6
AT1G26910.1	60S ribosomal protein L10 (RPL10B)	yes	AT1G26910.1;AT1G66580.1;	cytosol	29.2.1.2.2.10 protein.synthesis.ribosomal protein.eukaryotic.60S subunit.L10	Ribosomal_L16(1)	no	n.d.	n.d.	n.d.	n.d.	n.d.	no	-∞	-∞	0.373901	0.373901	0	0	0	0	0	0	0	0	0	0	0	0	0	0	0	0	0	0	5.56659e-06	0	0	0	0	0	0	0	0	0	0	0	0	0	0	0	0	0	46851000	46851000	By matching	By matching	By MS/MS	By matching	By matching	By matching	By MS/MS	By matching	By MS/MS	By matching	By MS/MS	By MS/MS	By MS/MS	By matching	By MS/MS	By MS/MS	By matching	By MS/MS	19	14.5	22.6	22.2	28.5	23.5	22.6	18.6	27.6	24	27.1	17.6	27.6	18.6	22.6	28.1	13.6	27.6
AT2G18770.1	signal recognition particle binding	no	AT2G18770.1	0	29.3.4.99 protein.targeting.secretory pathway.unspecified	AAA_16(1) AAA_18(1) AAA_22(1) AAA_7(2) APS_kinase(1) Arf(1) ATP_bind_1(2) cobW(2	no	n.d.	n.d.	n.d.	n.d.	n.d.	no	-∞	-∞	0.373901	0.373901	0	0	0	0	0	0	0	0	0	0	0	0	0	0	0	0	0	0	5.6014e-06	0	0	0	0	0	0	0	0	0	0	0	0	0	0	0	0	0	47144000	47144000	By MS/MS	By MS/MS	By MS/MS	0	0	By MS/MS	By MS/MS	0	0	By MS/MS	0	By MS/MS	By MS/MS	By MS/MS	0	By MS/MS	By MS/MS	By MS/MS	3.1	3.1	5.4	0	0	3.1	3.1	0	0	3.1	0	3.1	3.1	3.1	0	3.1	3.1	15
AT5G57815.1	Cytochrome oxidase c subunit VIb	yes	AT5G57815.1;AT4G28060.1;	0	9.7 mitochondrial electron transport / ATP synthesis.cytochrome c oxidase	COX6B(1) HOCHOB(1)	no	n.d.	n.d.	n.d.	n.d.	n.d.	no	-∞	-∞	0.373901	0.373901	0	0	0	0	0	0	0	0	0	0	0	0	0	0	0	0	0	0	5.61305e-06	0	0	0	0	0	0	0	0	0	0	0	0	0	0	0	0	0	47242000	47242000	0	0	0	0	0	0	0	0	0	0	0	0	0	0	0	0	0	By MS/MS	0	0	0	0	0	0	0	0	0	0	0	0	0	0	0	0	0	19.2
AT3G61080.1	ribulosamine/erythrulosamine3-kinase (deglycation of proteins)	no	AT3G61080.1	plastid stroma	29.4.1 protein.postranslational modification.kinase	APH(1) DUF1679(1) EcKinase(1) Fructosamin_kin(1)	no	n.d.	n.d.	n.d.	n.d.	n.d.	no	-∞	-∞	0.373901	0.373901	0	0	0	0	0	0	0	0	0	0	0	0	0	0	0	0	0	5.66505e-06	0	0	0	0	0	0	0	0	0	0	0	0	0	0	0	0	0	50551000	0	50551000	0	By MS/MS	By MS/MS	By MS/MS	0	By MS/MS	By MS/MS	By matching	By MS/MS	By MS/MS	By MS/MS	By MS/MS	By MS/MS	By MS/MS	By MS/MS	By MS/MS	By MS/MS	By MS/MS	0	3.7	3.7	3.7	0	3.7	3.7	3.7	3.7	3.7	3.7	10.1	3.4	3.7	3.7	3.7	3.4	3.7
AT3G62310.1	RNA helicase, putative	no	AT3G62310.1	0	27.1.2 RNA.processing.RNA helicase	AAA_19(1) AAA_22(1) AAA_30(1) AAA_7(1) ABC_tran(2) DEAD(1) DUF2075(1) HA2(1) Hel	no	n.d.	n.d.	n.d.	n.d.	n.d.	no	-∞	-∞	0.373901	0.373901	0	0	0	0	0	0	0	0	0	0	0	0	0	0	0	0	0	0	5.66711e-06	0	0	0	0	0	0	0	0	0	0	0	0	0	0	0	0	0	47697000	47697000	By MS/MS	By MS/MS	By MS/MS	By MS/MS	By MS/MS	By MS/MS	0	By matching	By MS/MS	0	By MS/MS	0	By MS/MS	0	By MS/MS	By MS/MS	By MS/MS	By MS/MS	2.2	5	2.2	2.2	2.2	2.2	0	2.2	2.2	0	9.1	0	2.3	0	2.2	4.7	2.2	4
AT4G35460.1	AtNTRB- NADPH-dependent thioredoxin reductase 1 - differential transcription sites; dual cytosol & mito	no	AT4G35460.1	cytosol; mitochondria	21.1 redox.thioredoxin	FAD_binding_2(4) FAD_binding_3(2) FAD_oxidored(1) GIDA(4) HI0933_like(3) K_oxyge	no	n.d.	n.d.	n.d.	n.d.	n.d.	no	-∞	-∞	0.373901	0.373901	0	0	0	0	0	0	0	0	0	0	0	0	0	0	0	0	0	0	5.69943e-06	0	0	0	0	0	0	0	0	0	0	0	0	0	0	0	0	0	47969000	47969000	By MS/MS	By MS/MS	By matching	By matching	By MS/MS	By MS/MS	By matching	By MS/MS	By MS/MS	By MS/MS	By matching	By matching	By MS/MS	By MS/MS	0	By MS/MS	By matching	By MS/MS	10.1	10.9	4.3	10.7	14.4	20.8	4.3	12.5	16.8	12.5	6.7	10.7	12.5	12.5	0	12.5	6.7	12.5
AT5G16300.1	unknown protein	no	AT5G16300.2;AT5G16300.4;AT5G16300.1;AT5G16300.3;	0	35.2 not assigned.unknown	COG5(2) KxDL(1) Vps51(1)	no	n.d.	n.d.	n.d.	n.d.	n.d.	no	-∞	-∞	0.373901	0.373901	0	0	0	0	0	0	0	0	0	0	0	0	0	0	0	0	0	0	5.70608e-06	0	0	0	0	0	0	0	0	0	0	0	0	0	0	0	0	0	48025000	48025000	0	By MS/MS	By MS/MS	By MS/MS	By MS/MS	0	0	0	0	0	By matching	0	0	0	0	0	0	By MS/MS	0	1.4	1.5	1.4	1.8	0	0	0	0	0	1.4	0	0	0	0	0	0	1.4
AT1G22630.1	Zn-finger J-domain 4x repeats protein	no	AT1G22630.1	0	26.29* misc.DnaJ domain with unknown function	HypA(2) NRDD(2) zf-ribbon_3(3) zf-TFIIB(3) Zn_Tnp_IS1(2)	no	n.d.	n.d.	n.d.	n.d.	n.d.	no	-∞	-∞	0.373901	0.373901	0	0	0	0	0	0	0	0	0	0	0	0	0	0	0	0	0	0	5.70964e-06	0	0	0	0	0	0	0	0	0	0	0	0	0	0	0	0	0	48055000	48055000	By matching	By MS/MS	By MS/MS	By MS/MS	By MS/MS	By MS/MS	By MS/MS	By matching	By MS/MS	By MS/MS	By matching	By MS/MS	By MS/MS	By MS/MS	By MS/MS	0	By MS/MS	By MS/MS	10	10	10	10	10	10	10	10	10	10	10	10	10	10	10	0	10	10
AT1G04970.1	lipid-binding serum glycoprotein protein	no	AT1G04970.1	0	35.1 not assigned.no ontology	Cthe_2159(2) LBP_BPI_CETP(2) LBP_BPI_CETP_C(2)	no	n.d.	n.d.	n.d.	n.d.	n.d.	no	-∞	-∞	0.373901	0.373901	0	0	0	0	0	0	0	0	0	0	0	0	0	0	0	0	0	0	5.71998e-06	0	0	0	0	0	0	0	0	0	0	0	0	0	0	0	0	0	48142000	48142000	0	By MS/MS	By MS/MS	By MS/MS	By MS/MS	By MS/MS	By MS/MS	By MS/MS	0	By MS/MS	0	By MS/MS	0	By MS/MS	By MS/MS	By MS/MS	By MS/MS	By MS/MS	0	2.5	2.5	2.5	2.5	2.5	2.5	2.5	0	2.5	0	2.5	0	2.5	2.5	2.5	2.5	2.5
AT2G19770.1	profilin 4 - pollen specific - actin monomer binding protein	yes	AT2G19770.1;AT5G56600.2;AT5G56600.1	0	31.1 cell.organisation	Profilin(1)	no	n.d.	n.d.	n.d.	n.d.	n.d.	no	-∞	-∞	0.373901	0.373901	0	0	0	0	0	0	0	0	0	0	0	0	0	0	0	0	0	0	5.7201e-06	0	0	0	0	0	0	0	0	0	0	0	0	0	0	0	0	0	48143000	48143000	0	0	By matching	0	0	By MS/MS	0	By MS/MS	By MS/MS	0	0	0	By MS/MS	By MS/MS	By MS/MS	0	By MS/MS	By matching	0	0	9.7	0	0	9.7	0	9.7	9.7	0	0	0	9.7	9.7	9.7	0	9.7	9.7
AT4G29720.1	0	no	AT4G29720.1	0	26.7 misc.oxidases - copper, flavone etc.	AlaDh_PNT_C(1) Amino_oxidase(1) DAO(2) FAD_binding_2(1) HI0933_like(2) Lycopene_	no	n.d.	n.d.	n.d.	n.d.	n.d.	no	-∞	-∞	0.373901	0.373901	0	0	0	0	0	0	0	0	0	0	0	0	0	0	0	0	5.72594e-06	0	0	0	0	0	0	0	0	0	0	0	0	0	0	0	0	0	52955000	0	0	52955000	0	0	0	0	0	0	0	0	By MS/MS	0	0	0	0	By matching	0	0	0	0	0	0	0	0	0	0	0	0	3.4	0	0	0	0	3.4	0	0	0	0
AT3G20250.1	pumilio-family RNA-binding protein	no	AT3G20250.1	0	35.1.12 not assigned.no ontology.pumilio/Puf RNA-binding domain-containing protein	DUF2524(2) DUF445(2) LOB(3) PUF(8) Ribosomal_S7(3) Sacchrp_dh_NADP(2)	no	n.d.	n.d.	n.d.	n.d.	n.d.	no	-∞	-∞	0.373901	0.373901	0	0	0	0	0	0	0	0	0	0	0	0	0	0	0	0	0	0	5.75539e-06	0	0	0	0	0	0	0	0	0	0	0	0	0	0	0	0	0	48440000	48440000	0	By matching	0	By MS/MS	0	0	0	0	0	0	0	0	0	0	0	By MS/MS	0	By MS/MS	0	1.4	0	1.4	0	0	0	0	0	0	0	0	0	0	0	2.4	0	3.5
AT1G19870.1	calmodulin-binding family	no	AT1G19870.1	plasma membrane	30.3 signalling.calcium	DUF4005(4) IQ(3)	no	n.d.	n.d.	n.d.	n.d.	n.d.	no	-∞	-∞	0.373901	0.373901	0	0	0	0	0	0	0	0	0	0	0	0	0	0	0	0	0	0	5.75907e-06	0	0	0	0	0	0	0	0	0	0	0	0	0	0	0	0	0	48471000	48471000	By MS/MS	0	By MS/MS	By MS/MS	0	By MS/MS	0	By MS/MS	By MS/MS	0	By MS/MS	By MS/MS	By MS/MS	0	By MS/MS	By MS/MS	0	By MS/MS	2.1	0	2.1	4.4	0	2.1	0	2.1	2.1	0	2.1	2.1	4.4	0	2.1	2.1	0	2.1
AT4G28480.1	J-domain protein DjB2 (type 2)	no	AT4G28480.2;AT4G28480.1;AT5G01390.3;AT5G01390.2;AT5G01390.4;AT3G08910.1;AT5G01390.1	0	26.29* misc.DnaJ domain with unknown function	DnaJ(1) DnaJ_C(1) KGK(2) RPT(1)	no	n.d.	n.d.	n.d.	n.d.	n.d.	no	-∞	-∞	0.373901	0.373901	0	0	0	0	0	0	0	0	0	0	0	0	0	0	0	0	0	0	5.76537e-06	0	0	0	0	0	0	0	0	0	0	0	0	0	0	0	0	0	48524000	48524000	0	0	0	0	By MS/MS	0	0	0	0	0	By MS/MS	0	By MS/MS	0	0	0	0	By MS/MS	0	0	0	0	5.9	0	0	0	0	0	5.9	0	6.9	0	0	0	0	6.9
AT3G51190.1	0	no	AT3G51190.1	0	29.2.1.2.2.8 protein.synthesis.ribosomal protein.eukaryotic.60S subunit.L8	Ribosomal_L2(3) Ribosomal_L2_C(1)	no	n.d.	n.d.	n.d.	n.d.	n.d.	no	-∞	-∞	0.373901	0.373901	0	0	0	0	0	0	0	0	0	0	0	0	0	0	0	0	0	5.79169e-06	0	0	0	0	0	0	0	0	0	0	0	0	0	0	0	0	0	51681000	0	51681000	By matching	By matching	By matching	0	By matching	By matching	0	0	By matching	By matching	By matching	By matching	0	By matching	By matching	By MS/MS	By matching	By matching	4.2	4.2	4.2	0	4.2	4.2	0	0	4.2	4.2	4.2	4.2	0	4.2	4.2	6.9	4.2	4.2
AT3G50500.1	SNF1-related protein kinase 2.2	yes	AT3G50500.1;AT3G50500.2;AT5G66880.1	0	29.4 protein.postranslational modification; 30.1.1 signalling.in sugar and nutrient physiology	APH(1) Choline_kinase(1) PK_Tyr_Ser-Thr(1) Pkinase(1)	no	n.d.	n.d.	n.d.	n.d.	n.d.	no	-∞	-∞	0.373901	0.373901	0	0	0	0	0	0	0	0	0	0	0	0	0	0	0	0	0	0	5.79543e-06	0	0	0	0	0	0	0	0	0	0	0	0	0	0	0	0	0	48777000	48777000	0	By MS/MS	By matching	By matching	0	By MS/MS	By MS/MS	By matching	By matching	By matching	By matching	By matching	By matching	By matching	By matching	By MS/MS	0	By MS/MS	0	6.9	2.5	6.9	0	2.5	8.8	4.4	6.9	4.4	11.3	6.9	2.5	4.4	2.5	9.7	0	11.3
AT3G18370.1	C2 domain-containing protein	no	AT3G18370.1	0	35.1.19 not assigned.no ontology.C2 domain-containing protein	C2(3) MotA_ExbB(2)	no	n.d.	n.d.	n.d.	n.d.	n.d.	no	-∞	-∞	0.373901	0.373901	0	0	0	0	0	0	0	0	0	0	0	0	0	0	0	0	0	0	5.79626e-06	0	0	0	0	0	0	0	0	0	0	0	0	0	0	0	0	0	48784000	48784000	0	0	0	0	0	0	0	0	0	0	0	0	0	0	0	By MS/MS	0	By MS/MS	0	0	0	0	0	0	0	0	0	0	0	0	0	0	0	1.6	0	1.6
AT3G60150.1	0	yes	AT3G60150.1;AT2G44525.1;	0	35.2 not assigned.unknown	DUF498(1)	no	n.d.	n.d.	n.d.	n.d.	n.d.	no	-∞	-∞	0.373901	0.373901	0	0	0	0	0	0	0	0	0	0	0	0	0	0	0	0	0	5.80346e-06	0	0	0	0	0	0	0	0	0	0	0	0	0	0	0	0	0	51786000	0	51786000	By MS/MS	By MS/MS	By MS/MS	0	0	By MS/MS	0	0	0	0	0	0	By MS/MS	0	0	By MS/MS	0	0	8.2	8.2	8.2	0	0	8.2	0	0	0	0	0	0	8.2	0	0	8.2	0	0
AT3G01680.1	unknown protein	no	AT3G01680.1	0	35.2 not assigned.unknown	SEO_C(1) SEO_N(1)	no	n.d.	n.d.	n.d.	n.d.	n.d.	no	-∞	-∞	0.373901	0.373901	0	0	0	0	0	0	0	0	0	0	0	0	0	0	0	0	0	0	5.80838e-06	0	0	0	0	0	0	0	0	0	0	0	0	0	0	0	0	0	48886000	48886000	By MS/MS	0	By MS/MS	By MS/MS	0	By MS/MS	By MS/MS	0	0	By matching	0	0	By matching	0	0	By MS/MS	0	By MS/MS	3.6	0	1.6	2	0	2	2	0	0	2	0	0	2	0	0	2	0	2
AT1G74640.1	unknown protein alpha/beta hydrolase fold	no	AT1G74640.1	plastid	26.57* misc.alpha/beta-Hydrolase family	Abhydrolase_1(1) Abhydrolase_6(1) DUF131(1)	no	n.d.	n.d.	n.d.	n.d.	n.d.	no	-∞	-∞	0.373901	0.373901	0	0	0	0	0	0	0	0	0	0	0	0	0	0	0	0	0	0	5.82038e-06	0	0	0	0	0	0	0	0	0	0	0	0	0	0	0	0	0	48987000	48987000	By MS/MS	By MS/MS	By MS/MS	0	By MS/MS	By MS/MS	By MS/MS	By MS/MS	By MS/MS	By MS/MS	By MS/MS	By MS/MS	By MS/MS	By MS/MS	By MS/MS	By MS/MS	By MS/MS	By matching	11.1	6.8	6.8	0	13.8	6.8	6.8	6.8	6.8	6.8	6.8	6.8	6.8	6.8	9.5	6.8	14.3	6.8
AT4G17270.1	0	yes	AT4G17270.1;AT5G47540.1;	0	35.1 not assigned.no ontology	Mo25(1) Trehalase(1)	no	n.d.	n.d.	n.d.	n.d.	n.d.	no	-∞	-∞	0.373901	0.373901	0	0	0	0	0	0	0	0	0	0	0	0	0	0	0	0	5.86024e-06	0	0	0	0	0	0	0	0	0	0	0	0	0	0	0	0	0	54197000	0	0	54197000	By MS/MS	0	By MS/MS	By MS/MS	0	By MS/MS	By MS/MS	By MS/MS	By MS/MS	0	By MS/MS	By MS/MS	By MS/MS	By MS/MS	By MS/MS	By MS/MS	0	By MS/MS	3.5	0	2.6	2.6	0	3.5	2.6	6.4	2.6	0	2.6	2.6	2.6	6.1	2.6	6.1	0	2.6
AT4G22720.1	O-sialoglycoprotein endopeptidase	no	AT4G22720.2;AT4G22720.1;	0	29.5.7.9.1* protein.degradation.metalloprotease.MK.M22	Carbam_trans_N(2) TsaD(1)	no	n.d.	n.d.	n.d.	n.d.	n.d.	no	-∞	-∞	0.373901	0.373901	0	0	0	0	0	0	0	0	0	0	0	0	0	0	0	0	0	0	5.87432e-06	0	0	0	0	0	0	0	0	0	0	0	0	0	0	0	0	0	49441000	49441000	By MS/MS	By matching	By MS/MS	0	0	By MS/MS	0	0	By MS/MS	By MS/MS	By MS/MS	0	By matching	0	0	By MS/MS	By matching	By MS/MS	4.5	4.5	4.5	0	0	4.5	0	0	4.5	4.5	4.5	0	4.5	0	0	4.5	4.5	4.5
AT3G60340.1	palmitoyl protein thioesterase protein	no	AT3G60340.2;AT3G60340.1;	0	29.1 protein.aa activation	DUF676(2) Lipase_2(1) Palm_thioest(1)	no	n.d.	n.d.	n.d.	n.d.	n.d.	no	-∞	-∞	0.373901	0.373901	0	0	0	0	0	0	0	0	0	0	0	0	0	0	0	0	0	0	5.88323e-06	0	0	0	0	0	0	0	0	0	0	0	0	0	0	0	0	0	49516000	49516000	0	By MS/MS	0	By MS/MS	By matching	By MS/MS	0	By MS/MS	0	0	0	0	0	By MS/MS	0	By MS/MS	0	By MS/MS	0	4.1	0	4.1	4.1	4.1	0	4.1	0	0	0	0	0	4.1	0	4.1	0	4.1
AT1G79050.1	DNA repair protein recA	no	AT1G79050.1;AT1G79050.2;	plastid stroma	28.2 DNA.repair	AAA_24(1) AAA_25(1) AAA_35(1) ABC_tran(1) ATPase(2) ATPase_2(1) PAXNEB(1) Rad51(	no	n.d.	n.d.	n.d.	n.d.	n.d.	no	-∞	-∞	0.373901	0.373901	0	0	0	0	0	0	0	0	0	0	0	0	0	0	0	0	0	0	5.89286e-06	0	0	0	0	0	0	0	0	0	0	0	0	0	0	0	0	0	49597000	49597000	0	By MS/MS	0	By MS/MS	0	0	0	0	By MS/MS	By MS/MS	0	By MS/MS	By MS/MS	By MS/MS	0	By MS/MS	By MS/MS	By MS/MS	0	5.2	0	4.1	0	0	0	0	4.1	10.7	0	6.8	4.1	6.8	0	9.3	2.7	10.3
AT1G66680.1	S-adenosyl-L-methionine-dependent methyltransferases protein	no	AT1G66680.1	0	35.1 not assigned.no ontology	AdoMet_MTase(1) CMAS(1) Methyltransf_11(1) Methyltransf_12(1) Methyltransf_23(1)	no	n.d.	n.d.	n.d.	n.d.	n.d.	no	-∞	-∞	0.373901	0.373901	0	0	0	0	0	0	0	0	0	0	0	0	0	0	0	0	0	0	5.90616e-06	0	0	0	0	0	0	0	0	0	0	0	0	0	0	0	0	0	49709000	49709000	By MS/MS	By MS/MS	By MS/MS	By MS/MS	By MS/MS	By MS/MS	By MS/MS	By MS/MS	By MS/MS	By MS/MS	By MS/MS	By MS/MS	By MS/MS	0	By MS/MS	By MS/MS	By MS/MS	By MS/MS	4.2	4.2	4.2	4.2	4.2	4.2	4.2	4.2	4.2	4.2	9.5	4.2	4.2	0	4.2	4.2	4.2	4.2
AT2G01755.1	unknown protein	no	AT2G01755.1	plastid stroma	35.2 not assigned.unknown	0	no	n.d.	n.d.	n.d.	n.d.	n.d.	no	-∞	-∞	0.373901	0.373901	0	0	0	0	0	0	0	0	0	0	0	0	0	0	0	0	0	0	5.92553e-06	0	0	0	0	0	0	0	0	0	0	0	0	0	0	0	0	0	49872000	49872000	0	By MS/MS	0	By MS/MS	0	By MS/MS	By MS/MS	By MS/MS	0	By MS/MS	0	By MS/MS	0	By MS/MS	0	By MS/MS	0	By MS/MS	0	13.9	0	4.6	0	4.6	4.6	4.6	0	4.6	0	4.6	0	4.6	0	13.9	0	4.6
AT2G20790.1	protein binding / protein transporter	no	AT2G20790.3;AT2G20790.2;AT2G20790.1	0	35.1 not assigned.no ontology	Adap_comp_sub(1)	no	n.d.	n.d.	n.d.	n.d.	n.d.	no	-∞	-∞	0.373901	0.373901	0	0	0	0	0	0	0	0	0	0	0	0	0	0	0	0	0	0	5.95476e-06	0	0	0	0	0	0	0	0	0	0	0	0	0	0	0	0	0	50118000	50118000	0	By MS/MS	0	0	0	By MS/MS	0	0	0	0	0	0	0	By MS/MS	By MS/MS	By MS/MS	0	By MS/MS	0	6.6	0	0	0	6.6	0	0	0	0	0	0	0	6.6	6.6	6.6	0	6.6
AT5G43010.1	26S proteasome AAA-ATPase subunit (RPT4a)	no	AT5G43010.1	cytosol	29.5.11.20.2* protein.degradation.ubiquitin.proteasome.26S	AAA(1) AAA_11(2) AAA_14(1) AAA_16(2) AAA_18(1) AAA_2(1) AAA_22(2) AAA_24(1) AAA_	no	n.d.	n.d.	n.d.	n.d.	n.d.	no	-∞	-∞	0.373901	0.373901	0	0	0	0	0	0	0	0	0	0	0	0	0	0	0	0	0	5.96046e-06	0	0	0	0	0	0	0	0	0	0	0	0	0	0	0	0	0	53187000	0	53187000	By MS/MS	By MS/MS	By matching	By matching	By MS/MS	By MS/MS	By matching	By matching	By matching	By matching	By matching	By matching	By matching	By matching	By matching	By matching	By matching	By matching	40.6	44.6	42.6	43.4	37.6	41.6	38.3	41.4	31.8	47.1	32.6	43.4	40.9	41.4	42.4	41.4	34.8	39.1
AT2G34160.1	nucleic acid binding	no	AT2G34160.1	0	35.2 not assigned.unknown	Alba(2) OsmC(1)	no	n.d.	n.d.	n.d.	n.d.	n.d.	no	-∞	-∞	0.373901	0.373901	0	0	0	0	0	0	0	0	0	0	0	0	0	0	0	0	0	5.99128e-06	0	0	0	0	0	0	0	0	0	0	0	0	0	0	0	0	0	53462000	0	53462000	By matching	By MS/MS	By MS/MS	By matching	By matching	By matching	By matching	By matching	By matching	By matching	By matching	By MS/MS	By matching	By matching	By matching	By MS/MS	By matching	By matching	9.2	23.8	24.6	9.2	9.2	8.5	8.5	9.2	9.2	9.2	9.2	23.8	9.2	8.5	9.2	26.9	9.2	9.2
AT4G21160.1	Calcium-dependent ARF-type GTPase activating protein family	no	AT4G21160.4;AT4G21160.3;AT4G21160.2;AT4G21160.1;	0	27.3.11 RNA.regulation of transcription.C2H2 zinc finger family	ArfGap(1) C2(1)	no	n.d.	n.d.	n.d.	n.d.	n.d.	no	-∞	-∞	0.373901	0.373901	0	0	0	0	0	0	0	0	0	0	0	0	0	0	0	0	0	0	5.99373e-06	0	0	0	0	0	0	0	0	0	0	0	0	0	0	0	0	0	50446000	50446000	By matching	0	0	By matching	0	By matching	0	0	0	0	0	0	0	By matching	0	By MS/MS	0	By matching	4.2	0	0	4.2	0	4.2	0	0	0	0	0	0	0	4.2	0	9.2	0	4.2
AT5G47180.1	Plant VAMP (vesicle-associated membrane protein) protein	no	AT5G47180.2;AT5G47180.1;	0	31.4 cell.vesicle transport	Herpes_UL6(1) Motile_Sperm(1)	no	n.d.	n.d.	n.d.	n.d.	n.d.	no	-∞	-∞	0.373901	0.373901	0	0	0	0	0	0	0	0	0	0	0	0	0	0	0	0	0	0	6.00359e-06	0	0	0	0	0	0	0	0	0	0	0	0	0	0	0	0	0	50529000	50529000	0	0	0	0	0	0	0	0	By matching	By matching	By matching	By matching	By matching	0	0	By MS/MS	0	By MS/MS	0	0	0	0	0	0	0	0	5.5	5.5	5.5	5.5	5.5	0	0	10.5	0	5.5
AT2G23200.1	Protein kinase protein	no	AT2G23200.1	0	30.2.16 signalling.receptor kinases.Catharanthus roseus-like RLK1; 30.1.1 signalling.in sugar and nutrient physiology	Malectin(2) Malectin_like(1) PK_Tyr_Ser-Thr(1) Pkinase(1)	no	n.d.	n.d.	n.d.	n.d.	n.d.	no	-∞	-∞	0.373901	0.373901	0	0	0	0	0	0	0	0	0	0	0	0	0	0	0	0	0	6.00607e-06	0	0	0	0	0	0	0	0	0	0	0	0	0	0	0	0	0	53594000	0	53594000	0	0	By MS/MS	0	By MS/MS	By MS/MS	0	0	0	0	0	0	0	0	0	By MS/MS	By MS/MS	By MS/MS	0	0	2	0	2	2	0	0	0	0	0	0	0	0	0	2	2	2
AT5G24550.1	0	yes	AT5G24550.1;AT5G24540.1;	0	26.3 misc.gluco-, galacto- and mannosidases	Cellulase(1) DUF16(1) Glyco_hydro_1(1)	no	n.d.	n.d.	n.d.	n.d.	n.d.	no	-∞	-∞	0.373901	0.373901	0	0	0	0	0	0	0	0	0	0	0	0	0	0	0	0	0	0	6.01036e-06	0	0	0	0	0	0	0	0	0	0	0	0	0	0	0	0	0	50586000	50586000	By MS/MS	By MS/MS	By MS/MS	By MS/MS	By MS/MS	By MS/MS	By matching	By MS/MS	By matching	By MS/MS	By MS/MS	By MS/MS	By MS/MS	By MS/MS	By MS/MS	By MS/MS	By MS/MS	By MS/MS	1.3	1.3	1.3	1.3	1.3	1.3	1.3	1.3	1.3	1.3	1.3	1.3	1.3	1.3	1.3	1.3	1.3	1.3
AT2G20280.1	0	no	AT2G20280.1	0	27.3.99 RNA.regulation of transcription.unclassified	DFRP_C(2) Torus(2) zf-CCCH(2) zf-CCCH_2(2) zf-CCCH_3(2) zf-CCCH_4(3) zf_CCCH_4(3	no	n.d.	n.d.	n.d.	n.d.	n.d.	no	-∞	-∞	0.373901	0.373901	0	0	0	0	0	0	0	0	0	0	0	0	0	0	0	0	0	0	6.0327e-06	0	0	0	0	0	0	0	0	0	0	0	0	0	0	0	0	0	50774000	50774000	0	By MS/MS	By MS/MS	0	By MS/MS	0	0	0	0	0	By MS/MS	0	0	0	0	By MS/MS	0	By MS/MS	0	3	7	0	3	0	0	0	0	0	3.2	0	0	0	0	4	0	4
AT5G50960.1	Nbp35 assembles cytosolic iron-sulfur clusters	no	AT5G50960.1	cytosol	15 metal handling	AAA_25(1) AAA_26(3) AAA_31(1) ArsA_ATPase(2) CbiA(1) CBP_BcsQ(1) Fer4_NifH(2) Me	no	n.d.	n.d.	n.d.	n.d.	n.d.	no	-∞	-∞	0.373901	0.373901	0	0	0	0	0	0	0	0	0	0	0	0	0	0	0	0	0	0	6.04019e-06	0	0	0	0	0	0	0	0	0	0	0	0	0	0	0	0	0	50837000	50837000	0	By MS/MS	0	By matching	0	By MS/MS	0	By MS/MS	By MS/MS	By MS/MS	0	By MS/MS	By MS/MS	0	0	By MS/MS	0	By MS/MS	0	5.1	0	5.1	0	11.7	0	5.1	3.4	5.1	0	8.6	5.1	0	0	5.1	0	5.1
AT3G59500.1	integral membrane HRF1 protein	no	AT3G59500.1	0	35.1 not assigned.no ontology	Nucleoporin_FG2(1) YIF1(1)	no	n.d.	n.d.	n.d.	n.d.	n.d.	no	-∞	-∞	0.373901	0.373901	0	0	0	0	0	0	0	0	0	0	0	0	0	0	0	0	0	6.05023e-06	0	0	0	0	0	0	0	0	0	0	0	0	0	0	0	0	0	53988000	0	53988000	0	0	By MS/MS	0	0	0	By MS/MS	0	0	0	By MS/MS	0	0	0	By MS/MS	By MS/MS	0	0	0	0	5.6	0	0	0	5.6	0	0	0	5.6	0	0	0	5.6	5.6	0	0
AT1G60800.1	NSP-interacting kinase 3	no	AT1G60800.1	0	30.2.2 signalling.receptor kinases.leucine rich repeat II	APH(1) LRR_1(3) LRR_4(3) LRR_6(3) LRR_8(2) LRRNT_2(1) PK_Tyr_Ser-Thr(1) Pkinase(	no	n.d.	n.d.	n.d.	n.d.	n.d.	no	-∞	-∞	0.373901	0.373901	0	0	0	0	0	0	0	0	0	0	0	0	0	0	0	0	0	0	6.05658e-06	0	0	0	0	0	0	0	0	0	0	0	0	0	0	0	0	0	50975000	50975000	0	By matching	0	0	0	By MS/MS	0	0	0	0	By matching	0	0	0	By MS/MS	By MS/MS	0	By matching	0	2.4	0	0	0	2.4	0	0	0	0	2.4	0	0	0	2.4	2.4	0	2.4
AT2G27510.1	Fd3 - root plastid specific	no	AT2G27510.1	0	7.3 OPP.electron transfer	Fer2(1) Fer2_4(1)	no	n.d.	n.d.	n.d.	n.d.	n.d.	no	-∞	-∞	0.373901	0.373901	0	0	0	0	0	0	0	0	0	0	0	0	0	0	0	0	0	0	6.08462e-06	0	0	0	0	0	0	0	0	0	0	0	0	0	0	0	0	0	51211000	51211000	0	0	0	0	0	0	0	0	0	By MS/MS	0	0	0	0	0	0	0	By MS/MS	0	0	0	0	0	0	0	0	0	20	0	0	0	0	0	0	0	20
AT4G04470.1	PMP22 (peroxisomal membrane protein 22)	no	AT4G04470.1	peroxisome	35.1 not assigned.no ontology	Mpv17_PMP22(1)	no	n.d.	n.d.	n.d.	n.d.	n.d.	no	-∞	-∞	0.373901	0.373901	0	0	0	0	0	0	0	0	0	0	0	0	0	0	0	0	0	0	6.09353e-06	0	0	0	0	0	0	0	0	0	0	0	0	0	0	0	0	0	51286000	51286000	0	0	0	By MS/MS	0	0	0	0	0	0	0	0	0	0	0	By MS/MS	0	By MS/MS	0	0	0	5.8	0	0	0	0	0	0	0	0	0	0	0	5.8	0	5.8
AT2G21470.1	SUMO-activating enzyme 2	no	AT2G21470.1;AT2G21470.3;AT2G21470.2	0	29.5.11.2 protein.degradation.ubiquitin.E1	EBP50_C(2) NAD_binding_7(1) Pyr_redox(2) Sacchrp_dh_NADP(1) Shikimate_DH(1) ThiF	no	n.d.	n.d.	n.d.	n.d.	n.d.	no	-∞	-∞	0.373901	0.373901	0	0	0	0	0	0	0	0	0	0	0	0	0	0	0	0	0	0	6.09544e-06	0	0	0	0	0	0	0	0	0	0	0	0	0	0	0	0	0	51302000	51302000	0	0	By matching	By MS/MS	By matching	0	0	By MS/MS	By MS/MS	By MS/MS	By MS/MS	0	0	0	0	By MS/MS	0	By MS/MS	0	0	4.3	4.3	4.3	0	0	2.2	4.3	4.3	4.3	0	0	0	0	4.3	0	4.3
AT2G36970.1	UDP-Glycosyltransferase superfamily protein	no	AT2G36970.1	0	26.2 misc.UDP glucosyl and glucoronyl transferases	Cerato-platanin(1) Glyco_tran_28_C(1) UDPGT(1)	no	n.d.	n.d.	n.d.	n.d.	n.d.	no	-∞	-∞	0.373901	0.373901	0	0	0	0	0	0	0	0	0	0	0	0	0	0	0	0	0	0	6.0965e-06	0	0	0	0	0	0	0	0	0	0	0	0	0	0	0	0	0	51311000	51311000	0	0	0	0	0	0	0	0	0	0	0	0	0	0	0	By MS/MS	0	By MS/MS	0	0	0	0	0	0	0	0	0	0	0	0	0	0	0	5.1	0	2.9
AT4G17510.1	UCH3; ubiquitin thiolesterase; Ubiquitin carboxyl-terminal hydrolase (peptidase C12)	no	AT4G17510.1	0	29.5.11.5 protein.degradation.ubiquitin.ubiquitin protease	Peptidase_C12(1)	no	n.d.	n.d.	n.d.	n.d.	n.d.	no	-∞	-∞	0.373901	0.373901	0	0	0	0	0	0	0	0	0	0	0	0	0	0	0	0	0	0	6.12668e-06	0	0	0	0	0	0	0	0	0	0	0	0	0	0	0	0	0	51565000	51565000	0	By MS/MS	0	0	0	0	0	By MS/MS	0	By MS/MS	0	By MS/MS	By MS/MS	By matching	0	By MS/MS	By MS/MS	By MS/MS	0	5.6	0	0	0	0	0	10.7	0	5.6	0	5.1	5.6	5.6	0	5.6	5.6	5.6
AT5G36220.1	CYP81D family of cytochrome p450s	no	AT5G36220.1	0	26.1 misc.cytochrome P450	DUF2958(1) p450(1) rpo132(1)	no	n.d.	n.d.	n.d.	n.d.	n.d.	no	-∞	-∞	0.373901	0.373901	0	0	0	0	0	0	0	0	0	0	0	0	0	0	0	0	0	0	6.12906e-06	0	0	0	0	0	0	0	0	0	0	0	0	0	0	0	0	0	51585000	51585000	0	0	0	By MS/MS	0	0	0	0	0	0	0	0	0	0	0	By MS/MS	0	By MS/MS	0	0	0	2.8	0	0	0	0	0	0	0	0	0	0	0	4.4	0	6
AT5G16070.1	TCP-1/cpn60 chaperonin family	no	AT5G16070.1	0	29.6 protein.folding	Cpn60_TCP1(1) Shikimate_DH(1)	no	n.d.	n.d.	n.d.	n.d.	n.d.	no	-∞	-∞	0.373901	0.373901	0	0	0	0	0	0	0	0	0	0	0	0	0	0	0	0	0	0	6.18431e-06	0	0	0	0	0	0	0	0	0	0	0	0	0	0	0	0	0	52050000	52050000	By MS/MS	By MS/MS	By matching	By matching	By matching	By matching	By matching	By MS/MS	By MS/MS	By MS/MS	By MS/MS	By MS/MS	By MS/MS	By MS/MS	By MS/MS	By matching	By matching	By matching	10.3	11.4	12.1	9	17.9	9	10.7	11.6	14.8	13.5	13.5	11.4	12.9	11.6	12.9	8.8	9	14.8
AT2G02750.1	0	no	AT2G02750.1	0	35.1.5 not assigned.no ontology.pentatricopeptide (PPR) repeat-containing protein	ATP13(3) MRP-S27(2) PPR(11) PPR_1(11) PPR_2(12) PPR_3(10) PPR_long(3) SPOB_a(3)	no	n.d.	n.d.	n.d.	n.d.	n.d.	no	-∞	-∞	0.373901	0.373901	0	0	0	0	0	0	0	0	0	0	0	0	0	0	0	0	0	0	6.21104e-06	0	0	0	0	0	0	0	0	0	0	0	0	0	0	0	0	0	52275000	52275000	By MS/MS	0	By matching	By MS/MS	By matching	By MS/MS	By MS/MS	By MS/MS	By matching	By MS/MS	By MS/MS	By MS/MS	By MS/MS	By MS/MS	0	By MS/MS	By MS/MS	By matching	2.9	0	2.9	2.9	2.9	2.9	2.9	2.9	2.9	2.9	2.9	2.9	2.9	2.9	0	2.9	2.9	2.9
AT5G66720.1	5-azacytidine resistance protein -related (Not plastid in Pubmed 19440515)	no	AT5G66720.2;AT5G66720.1;	plastid stroma	35.1 not assigned.no ontology	Bac_A_amyl_C(1) PP2C(2) PP2C_2(1) SpoIIE(1)	no	n.d.	n.d.	n.d.	n.d.	n.d.	no	-∞	-∞	0.373901	0.373901	0	0	0	0	0	0	0	0	0	0	0	0	0	0	0	0	0	0	6.21437e-06	0	0	0	0	0	0	0	0	0	0	0	0	0	0	0	0	0	52303000	52303000	By MS/MS	By matching	0	0	0	By MS/MS	By matching	By matching	0	0	0	0	0	0	0	0	0	By matching	3.4	3.4	0	0	0	3.4	3.4	3.4	0	0	0	0	0	0	0	0	0	3.4
AT2G32260.1	phosphorylcholine cytidylyltransferase	yes	AT2G32260.1;AT4G15130.1;	0	11.3.6 lipid metabolism.Phospholipid synthesis.choline-phosphate cytidylyltransferase	CTP_transf_like(1) DUF5639(1)	no	n.d.	n.d.	n.d.	n.d.	n.d.	no	-∞	-∞	0.373901	0.373901	0	0	0	0	0	0	0	0	0	0	0	0	0	0	0	0	0	0	6.24728e-06	0	0	0	0	0	0	0	0	0	0	0	0	0	0	0	0	0	52580000	52580000	0	0	By MS/MS	By MS/MS	0	By MS/MS	0	By MS/MS	By MS/MS	By MS/MS	By MS/MS	By MS/MS	By MS/MS	By matching	0	By MS/MS	0	By MS/MS	0	0	3.6	2.7	0	3.6	0	3.6	3.6	3.6	3.6	3.6	3.6	3.6	0	3.6	0	6.3
AT1G77930.1	J-domain protein DjC75 (type 3)	no	AT1G77930.2;AT1G77930.1;	0	26.29* misc. DnaJ domain with unknown function	DnaJ(1)	no	n.d.	n.d.	n.d.	n.d.	n.d.	no	-∞	-∞	0.373901	0.373901	0	0	0	0	0	0	0	0	0	0	0	0	0	0	0	0	0	0	6.25904e-06	0	0	0	0	0	0	0	0	0	0	0	0	0	0	0	0	0	52679000	52679000	0	By MS/MS	0	By MS/MS	0	0	By matching	0	0	By MS/MS	0	By MS/MS	By matching	By MS/MS	By MS/MS	By MS/MS	By MS/MS	By MS/MS	0	4.4	0	4.4	0	0	4.4	0	0	4.4	0	4.4	4.4	7.7	4.4	4.4	4.4	4.4
AT2G01870.1	unknown protein	no	AT2G01870.1	plastid	35.2 not assigned.unknown	ETRAMP(2) Tap-RNA_bind(1) TrpP(1)	no	n.d.	n.d.	n.d.	n.d.	n.d.	no	-∞	-∞	0.373901	0.373901	0	0	0	0	0	0	0	0	0	0	0	0	0	0	0	0	6.26918e-06	0	0	0	0	0	0	0	0	0	0	0	0	0	0	0	0	0	57979000	0	0	57979000	By MS/MS	0	By MS/MS	By MS/MS	By MS/MS	By MS/MS	0	0	0	0	0	0	0	By MS/MS	0	By MS/MS	0	By MS/MS	9.6	0	9.6	9.6	9.6	9.6	0	0	0	0	0	0	0	9.6	0	9.6	0	9.6
AT4G30620.1	unknown protein hypothetical protein	no	AT4G30620.1	plastid stroma	35.2 not assigned.unknown	CENP-X(1) YbaB_DNA_bd(1)	no	n.d.	n.d.	n.d.	n.d.	n.d.	no	-∞	-∞	0.373901	0.373901	0	0	0	0	0	0	0	0	0	0	0	0	0	0	0	0	6.33308e-06	0	0	0	0	0	0	0	0	0	0	0	0	0	0	0	0	0	58570000	0	0	58570000	By MS/MS	By matching	By MS/MS	By MS/MS	By MS/MS	By matching	By matching	By MS/MS	By matching	By MS/MS	By MS/MS	By MS/MS	By MS/MS	By MS/MS	By MS/MS	By matching	By MS/MS	By matching	31.1	12.2	21.1	31.7	25	6.1	12.2	22.8	12.2	30.6	31.1	22.8	22.2	32.2	21.1	6.1	22.8	12.2
AT1G62430.1	CDP-diacylglycerol synthase 1	no	AT1G62430.1	0	11.3.3 lipid metabolism.Phospholipid synthesis.phosphatidate cytidylyltransferase	CTP_transf_1(1) Fzo_mitofusin(2)	no	n.d.	n.d.	n.d.	n.d.	n.d.	no	-∞	-∞	0.373901	0.373901	0	0	0	0	0	0	0	0	0	0	0	0	0	0	0	0	0	0	6.34649e-06	0	0	0	0	0	0	0	0	0	0	0	0	0	0	0	0	0	53415000	53415000	0	0	0	By MS/MS	0	By MS/MS	0	0	0	0	0	0	By MS/MS	By MS/MS	0	By MS/MS	0	By MS/MS	0	0	0	3.8	0	5	0	0	0	0	0	0	3.8	3.8	0	3.8	0	3.8
AT3G15610.1	transducin protein / WD-40 repeat protein	no	AT3G15610.1	0	29.4 protein.postranslational modification	ANAPC4_WD40(5) eIF2A(3) Ge1_WD40(3) PAX(1) WD40(7) WD40_like(2)	no	n.d.	n.d.	n.d.	n.d.	n.d.	no	-∞	-∞	0.373901	0.373901	0	0	0	0	0	0	0	0	0	0	0	0	0	0	0	0	0	0	6.36146e-06	0	0	0	0	0	0	0	0	0	0	0	0	0	0	0	0	0	53541000	53541000	By MS/MS	By matching	By matching	By matching	By MS/MS	By matching	By matching	By matching	By matching	By MS/MS	By MS/MS	By MS/MS	By matching	By MS/MS	By matching	By matching	By MS/MS	By MS/MS	9.1	3.8	9.1	6.2	15.5	10.3	3.8	6.2	8.5	17	12.3	12.3	15.5	9.1	10.3	3.8	17	12.3
AT1G16790.1	ribosome related	no	AT1G16790.1	plastid	29.2.1.99.99 protein.synthesis.ribosomal protein.unknown.unknown	0	no	n.d.	n.d.	n.d.	n.d.	n.d.	no	-∞	-∞	0.373901	0.373901	0	0	0	0	0	0	0	0	0	0	0	0	0	0	0	0	0	0	6.36907e-06	0	0	0	0	0	0	0	0	0	0	0	0	0	0	0	0	0	53605000	53605000	By matching	0	By MS/MS	By MS/MS	By MS/MS	0	By MS/MS	0	By MS/MS	0	By MS/MS	By matching	By MS/MS	By MS/MS	By MS/MS	0	By MS/MS	By MS/MS	7.6	0	7.6	7.6	7.6	0	7.6	0	7.6	0	7.6	7.6	7.6	7.6	7.6	0	7.6	20.1
AT3G18990.1	0	no	AT3G18990.1	0	27.3.41 RNA.regulation of transcription.B3 transcription factor family	B3(2) RBR(1)	no	n.d.	n.d.	n.d.	n.d.	n.d.	no	-∞	-∞	0.373901	0.373901	0	0	0	0	0	0	0	0	0	0	0	0	0	0	0	0	0	0	6.3756e-06	0	0	0	0	0	0	0	0	0	0	0	0	0	0	0	0	0	53660000	53660000	By matching	By MS/MS	By MS/MS	By MS/MS	0	By MS/MS	0	By MS/MS	0	By MS/MS	By MS/MS	By MS/MS	0	By MS/MS	By MS/MS	By MS/MS	0	By MS/MS	2.9	5.9	2.9	5.9	0	2.9	0	5.9	0	8.8	2.9	2.9	0	2.9	2.9	5.9	0	6.7
AT1G79380.1	Ca(2)-dependent phospholipid-binding protein (Copine) family	no	AT1G79380.1	0	29.5.11.4.2 protein.degradation.ubiquitin.E3.RING	Copine(1) Prok-RING_4(2) TerY_C(1) TF_Zn_Ribbon(1) vWA-TerF-like(1) zf-C3H2C3(1)	no	n.d.	n.d.	n.d.	n.d.	n.d.	no	-∞	-∞	0.373901	0.373901	0	0	0	0	0	0	0	0	0	0	0	0	0	0	0	0	0	0	6.41113e-06	0	0	0	0	0	0	0	0	0	0	0	0	0	0	0	0	0	53959000	53959000	0	By matching	0	0	0	0	0	By MS/MS	0	By MS/MS	0	0	0	0	0	By MS/MS	0	By MS/MS	0	3.5	0	0	0	0	0	3.5	0	3.5	0	0	0	0	0	3.5	0	3.5
AT4G32640.1	Sec23/Sec24 protein transport protein	no	AT4G32640.2;AT4G32640.1;	0	29.3.4.2 protein.targeting.secretory pathway.golgi	Gelsolin(1) Sec23_BS(2) Sec23_helical(1) Sec23_trunk(1) zf-Sec23_Sec24(1)	no	n.d.	n.d.	n.d.	n.d.	n.d.	no	-∞	-∞	0.373901	0.373901	0	0	0	0	0	0	0	0	0	0	0	0	0	0	0	0	0	0	6.43774e-06	0	0	0	0	0	0	0	0	0	0	0	0	0	0	0	0	0	54183000	54183000	By MS/MS	0	By MS/MS	By MS/MS	0	0	0	0	0	0	By MS/MS	By matching	By MS/MS	0	By MS/MS	By MS/MS	0	By MS/MS	1.9	0	3.6	1.9	0	0	0	0	0	0	1.9	1.9	1.9	0	1.9	1.9	0	1.9
AT5G56590.1	glycosyl hydrolase family 17 protein	no	AT5G56590.1	0	35.1 not assigned.no ontology	Glyco_hydro_17(1) X8(1)	no	n.d.	n.d.	n.d.	n.d.	n.d.	no	-∞	-∞	0.373901	0.373901	0	0	0	0	0	0	0	0	0	0	0	0	0	0	0	0	6.44078e-06	0	0	0	0	0	0	0	0	0	0	0	0	0	0	0	0	0	59566000	0	0	59566000	0	0	0	0	0	By matching	0	By MS/MS	0	By MS/MS	0	By MS/MS	By MS/MS	By MS/MS	0	0	0	By MS/MS	0	0	0	0	0	3.4	0	3.4	0	3.4	0	3.4	3.4	3.4	0	0	0	3.4
AT2G17650.1	0	no	AT2G17650.1	0	11.1.8 lipid metabolism.FA synthesis and FA elongation.acyl coa ligase	AMP-binding(1) AMP-binding_C(1)	no	n.d.	n.d.	n.d.	n.d.	n.d.	no	-∞	-∞	0.373901	0.373901	0	0	0	0	0	0	0	0	0	0	0	0	0	0	0	0	0	6.46196e-06	0	0	0	0	0	0	0	0	0	0	0	0	0	0	0	0	0	57662000	0	57662000	0	By MS/MS	0	By MS/MS	0	0	0	0	0	0	0	0	0	By MS/MS	0	By MS/MS	0	0	0	2.7	0	2.7	0	0	0	0	0	0	0	0	0	2.7	0	2.7	0	0
AT1G79530.1	glyceraldehyde-3-phosphate dehydrogenase-Cp-1 (GapCp-1)	no	AT1G79530.1	plastid stroma	4.9 glycolysis.glyceraldehyde 3-phosphate dehydrogenase	2-Hacid_dh_C(1) ADH_zinc_N(1) DapB_N(1) Gp_dh_C(1) Gp_dh_N(1)	no	n.d.	n.d.	n.d.	n.d.	n.d.	no	-∞	-∞	0.373901	0.373901	0	0	0	0	0	0	0	0	0	0	0	0	0	0	0	0	0	0	6.46649e-06	0	0	0	0	0	0	0	0	0	0	0	0	0	0	0	0	0	54425000	54425000	By matching	By matching	By MS/MS	By matching	By MS/MS	By matching	By matching	By matching	By matching	By matching	By matching	By matching	By matching	By matching	By matching	By matching	By matching	By matching	7.6	7.6	7.6	7.6	7.6	7.6	7.6	7.6	7.6	7.6	7.6	7.6	7.6	7.6	7.6	7.6	7.6	7.6
AT4G17100.1	Endoribonuclease XendoU	no	AT4G17100.1;AT4G17100.2;	0	27.1 RNA.processing	EndoU_bacteria(3) XendoU(2)	no	n.d.	n.d.	n.d.	n.d.	n.d.	no	-∞	-∞	0.373901	0.373901	0	0	0	0	0	0	0	0	0	0	0	0	0	0	0	0	0	0	6.49228e-06	0	0	0	0	0	0	0	0	0	0	0	0	0	0	0	0	0	54642000	54642000	By MS/MS	By MS/MS	0	By MS/MS	By MS/MS	By MS/MS	By MS/MS	By MS/MS	By MS/MS	By MS/MS	By MS/MS	By matching	By MS/MS	By MS/MS	By MS/MS	By MS/MS	0	By MS/MS	6.5	2.8	0	5.5	2.8	2.8	2.8	2.8	5.5	2.8	2.8	2.8	2.8	4.6	5.5	12.7	0	5.5
AT5G64816.1	unknown protein	no	AT5G64816.2;AT5G64816.1;	0	35.2 not assigned.unknown	Cyclotide(1) zf-MYND(1)	no	n.d.	n.d.	n.d.	n.d.	n.d.	no	-∞	-∞	0.373901	0.373901	0	0	0	0	0	0	0	0	0	0	0	0	0	0	0	0	0	0	6.51972e-06	0	0	0	0	0	0	0	0	0	0	0	0	0	0	0	0	0	54873000	54873000	0	0	By MS/MS	0	0	0	0	By MS/MS	By MS/MS	0	By MS/MS	0	0	By MS/MS	0	By MS/MS	0	By MS/MS	0	0	7.7	0	0	0	0	7.7	7.7	0	7.7	0	0	7.7	0	7.7	0	7.7
AT3G06960.1	TGD4 (involved in ER-to-plastid lipid transport)	no	AT3G06960.1	plastid envelope-outer	11.15* lipid metabolism.transport	DUF3769(3)	no	n.d.	n.d.	n.d.	n.d.	n.d.	no	-∞	-∞	0.373901	0.373901	0	0	0	0	0	0	0	0	0	0	0	0	0	0	0	0	0	6.53424e-06	0	0	0	0	0	0	0	0	0	0	0	0	0	0	0	0	0	58307000	0	58307000	0	0	0	0	0	0	0	0	0	0	0	0	0	0	0	By MS/MS	0	By MS/MS	0	0	0	0	0	0	0	0	0	0	0	0	0	0	0	5.8	0	3.3
AT3G51460.1	phosphoinositide phosphatase protein	no	AT3G51460.1	ER	11.9.3.5 lipid metabolism.lipid degradation.lysophospholipases.phosphoinositide phospholipase C	Syja_N(1)	no	n.d.	n.d.	n.d.	n.d.	n.d.	no	-∞	-∞	0.373901	0.373901	0	0	0	0	0	0	0	0	0	0	0	0	0	0	0	0	0	0	6.54919e-06	0	0	0	0	0	0	0	0	0	0	0	0	0	0	0	0	0	55121000	55121000	0	By MS/MS	By MS/MS	0	0	By MS/MS	By MS/MS	By MS/MS	By MS/MS	By MS/MS	By MS/MS	By MS/MS	By MS/MS	By MS/MS	By MS/MS	By MS/MS	By MS/MS	By MS/MS	0	2	2	0	0	2	2	2	2	2	2	2	2	2	2	2	2	2
AT5G54870.1	unknown protein	no	AT5G54870.1	0	35.2 not assigned.unknown	0	no	n.d.	n.d.	n.d.	n.d.	n.d.	no	-∞	-∞	0.373901	0.373901	0	0	0	0	0	0	0	0	0	0	0	0	0	0	0	0	0	0	6.56618e-06	0	0	0	0	0	0	0	0	0	0	0	0	0	0	0	0	0	55264000	55264000	0	0	By MS/MS	0	0	0	0	0	0	0	0	0	0	By MS/MS	By matching	By MS/MS	0	By MS/MS	0	0	3.4	0	0	0	0	0	0	0	0	0	0	3.4	3.4	3.4	0	3.4
AT1G35620.1	ATPDIL5-2 (PDI-LIKE 5-2); thiol-disulfide exchange intermediate	no	AT1G35620.1	0	21.1 redox.thioredoxin	MFS_1(1) Thioredoxin(2) Thioredoxin_2(2) Thioredoxin_6(2) Thioredoxin_7(1) Thior	no	n.d.	n.d.	n.d.	n.d.	n.d.	no	-∞	-∞	0.373901	0.373901	0	0	0	0	0	0	0	0	0	0	0	0	0	0	0	0	0	0	6.59101e-06	0	0	0	0	0	0	0	0	0	0	0	0	0	0	0	0	0	55473000	55473000	By MS/MS	By MS/MS	By MS/MS	By MS/MS	By MS/MS	By MS/MS	By MS/MS	By matching	By MS/MS	By matching	By MS/MS	By MS/MS	By MS/MS	By MS/MS	By MS/MS	By MS/MS	By MS/MS	By MS/MS	3.2	3.2	5.9	3.2	3.2	3.2	6.8	3.2	3.2	3.2	3.2	3.2	3.2	3.2	3.2	6.8	6.8	6.8
AT3G16100.1	Ras-related GTP-binding protein	yes	AT3G16100.1;AT1G52280.1;	0	30.5 signalling.G-proteins	AAA_16(1) AAA_22(1) AAA_24(1) AAA_5(1) AAA_7(1) ABC_tran(1) Arf(1) ATP_bind_1(2)	no	n.d.	n.d.	n.d.	n.d.	n.d.	no	-∞	-∞	0.373901	0.373901	0	0	0	0	0	0	0	0	0	0	0	0	0	0	0	0	0	0	6.65648e-06	0	0	0	0	0	0	0	0	0	0	0	0	0	0	0	0	0	56024000	56024000	By matching	By matching	By matching	By matching	By MS/MS	By matching	By matching	By MS/MS	By matching	By MS/MS	By matching	By matching	By MS/MS	By MS/MS	By matching	By matching	By matching	By MS/MS	15	15	15	20.9	20.4	15	15	20.4	15	15	9.7	9.7	31.1	31.1	15	15	15	26.2
AT5G18200.1	0	no	AT5G18200.1	0	3.8.3 minor CHO metabolism.galactose.galactose-1-phosphate uridyl transferases	DUF4921(2) DUF4931(2) GalP_UDP_tr_C(1) GalP_UDP_transf(1) HIT(2)	no	n.d.	n.d.	n.d.	n.d.	n.d.	no	-∞	-∞	0.373901	0.373901	0	0	0	0	0	0	0	0	0	0	0	0	0	0	0	0	0	0	6.66147e-06	0	0	0	0	0	0	0	0	0	0	0	0	0	0	0	0	0	56066000	56066000	0	0	0	0	0	0	0	By MS/MS	0	By MS/MS	0	By MS/MS	0	0	0	By MS/MS	0	By MS/MS	0	0	0	0	0	0	0	4.3	0	4.3	0	4.3	0	0	0	4.3	0	4.3
AT1G26160.1	metal-dependent phosphohydrolase HD domain	no	AT1G26160.1	plastid stroma	35.1 not assigned.no ontology	HD(1) HD_2(1) HD_3(1)	no	n.d.	n.d.	n.d.	n.d.	n.d.	no	-∞	-∞	0.373901	0.373901	0	0	0	0	0	0	0	0	0	0	0	0	0	0	0	0	0	0	6.67062e-06	0	0	0	0	0	0	0	0	0	0	0	0	0	0	0	0	0	56143000	56143000	0	By matching	By matching	0	0	By MS/MS	By matching	0	0	By MS/MS	0	0	0	0	By matching	By matching	By matching	By matching	0	3.5	3.5	0	0	3.5	3.5	0	0	8.1	0	0	0	0	3.5	3.5	3.5	3.5
AT3G13200.1	Cwf15 / Cwc15 cell cycle control protein	no	AT3G13200.1	0	35.1 not assigned.no ontology	Cwf_Cwc_15(1)	no	n.d.	n.d.	n.d.	n.d.	n.d.	no	-∞	-∞	0.373901	0.373901	0	0	0	0	0	0	0	0	0	0	0	0	0	0	0	0	0	6.69674e-06	0	0	0	0	0	0	0	0	0	0	0	0	0	0	0	0	0	59757000	0	59757000	0	0	0	0	0	By MS/MS	0	0	0	0	0	0	0	0	0	By MS/MS	0	0	0	0	0	0	0	5.2	0	0	0	0	0	0	0	0	0	5.2	0	0
AT2G32600.1	hydroxyproline-rich glycoprotein protein	no	AT2G32600.1	0	35.1.41 not assigned.no ontology.hydroxyproline rich proteins	CactinC_cactus(1) SF3A2(1) zf-met(1)	no	n.d.	n.d.	n.d.	n.d.	n.d.	no	-∞	-∞	0.373901	0.373901	0	0	0	0	0	0	0	0	0	0	0	0	0	0	0	0	0	0	6.69699e-06	0	0	0	0	0	0	0	0	0	0	0	0	0	0	0	0	0	56365000	56365000	By MS/MS	By MS/MS	By MS/MS	By MS/MS	By MS/MS	By MS/MS	By MS/MS	0	0	By MS/MS	By matching	By MS/MS	By MS/MS	0	By MS/MS	By MS/MS	0	By MS/MS	6.5	6.5	6.5	6.5	6.5	6.5	6.5	0	0	6.5	6.5	6.5	6.5	0	6.5	6.5	0	6.5
AT3G16170.1	malonyl-CoA synthetase (Dual cytosol & mitochondria) (AAE13)	no	AT3G16170.1	cytosol; mitochondria	11.1.8 lipid metabolism.FA synthesis and FA elongation.acyl coa ligase	AMP-binding(1) AMP-binding_C(1)	no	n.d.	n.d.	n.d.	n.d.	n.d.	no	-∞	-∞	0.373901	0.373901	0	0	0	0	0	0	0	0	0	0	0	0	0	0	0	0	0	0	6.70484e-06	0	0	0	0	0	0	0	0	0	0	0	0	0	0	0	0	0	56431000	56431000	0	0	By MS/MS	By MS/MS	0	0	0	0	0	0	0	By MS/MS	0	By MS/MS	0	0	0	By MS/MS	0	0	2.4	1.5	0	0	0	0	0	0	0	2.4	0	4	0	0	0	5.1
AT1G20580.1	small nuclear ribonucleoprotein, putative / snRNP, putative / Sm protein, putative	yes	AT1G20580.1;AT1G76300.1;	0	27.1 RNA.processing	LSM(1)	no	n.d.	n.d.	n.d.	n.d.	n.d.	no	-∞	-∞	0.373901	0.373901	0	0	0	0	0	0	0	0	0	0	0	0	0	0	0	0	0	0	6.73086e-06	0	0	0	0	0	0	0	0	0	0	0	0	0	0	0	0	0	56650000	56650000	By MS/MS	By MS/MS	0	By MS/MS	0	0	By MS/MS	By matching	0	0	0	0	0	0	0	0	0	By MS/MS	6.9	7.6	0	6.9	0	0	6.9	7.6	0	0	0	0	0	0	0	0	0	7.6
AT1G63290.1	ribulose-phosphate 3-epimerase, cytosolic, putative	no	AT1G63290.1	0	7.2.3 OPP.non-reductive PP.ribulose-phosphate 3-epimerase	OMPdecase(2) PG_binding_3(1) Ribul_P_3_epim(1)	no	n.d.	n.d.	n.d.	n.d.	n.d.	no	-∞	-∞	0.373901	0.373901	0	0	0	0	0	0	0	0	0	0	0	0	0	0	0	0	6.75294e-06	0	0	0	0	0	0	0	0	0	0	0	0	0	0	0	0	0	62453000	0	0	62453000	0	By MS/MS	By MS/MS	By matching	By matching	By MS/MS	By MS/MS	By matching	0	By MS/MS	By matching	By MS/MS	By MS/MS	By MS/MS	0	0	By MS/MS	0	0	7.9	7.9	7.9	7.9	7.9	7.9	7.9	0	7.9	7.9	7.9	7.9	7.9	0	0	7.9	0
AT3G25070.1	RIN4 (RPM1 INTERACTING PROTEIN 4); protein binding	no	AT3G25070.1	plasma membrane	35.1 not assigned.no ontology	AvrRpt-cleavage(2)	no	n.d.	n.d.	n.d.	n.d.	n.d.	no	-∞	-∞	0.373901	0.373901	0	0	0	0	0	0	0	0	0	0	0	0	0	0	0	0	0	0	6.76496e-06	0	0	0	0	0	0	0	0	0	0	0	0	0	0	0	0	0	56937000	56937000	0	0	0	0	0	By MS/MS	0	0	0	0	0	0	0	0	0	By MS/MS	0	By MS/MS	0	0	0	0	0	8.5	0	0	0	0	0	0	0	0	0	8.5	0	8.5
AT3G15880.1	TPR4/WSIP2 (TOPLESS-RELATED 4); protein binding	no	AT3G15880.3;AT3G15880.1;AT3G15880.2	0	33.99 development.unspecified	ANAPC4_WD40(6) LisH_TPL(1) MraZ(2) WD40(10)	no	n.d.	n.d.	n.d.	n.d.	n.d.	no	-∞	-∞	0.373901	0.373901	0	0	0	0	0	0	0	0	0	0	0	0	0	0	0	0	0	0	6.81771e-06	0	0	0	0	0	0	0	0	0	0	0	0	0	0	0	0	0	57381000	57381000	By matching	By matching	By MS/MS	By MS/MS	By MS/MS	By matching	0	By MS/MS	0	By matching	0	By MS/MS	0	By matching	By matching	By MS/MS	0	By MS/MS	0.8	0.8	1.3	2	1.3	0.8	0	1.3	0	0.6	0	3.2	0	2.2	0.8	2.1	0	2.8
AT5G17550.1	peroxin 19-2	no	AT5G17550.1	0	35.1 not assigned.no ontology	Pex19(1) SesA(2)	no	n.d.	n.d.	n.d.	n.d.	n.d.	no	-∞	-∞	0.373901	0.373901	0	0	0	0	0	0	0	0	0	0	0	0	0	0	0	0	6.82777e-06	0	0	0	0	0	0	0	0	0	0	0	0	0	0	0	0	0	63145000	0	0	63145000	0	By MS/MS	By matching	0	By matching	By matching	0	By matching	0	0	0	0	0	By MS/MS	0	By MS/MS	0	0	0	17.6	11.4	0	11.4	11.4	0	11.4	0	0	0	0	0	11.4	0	11.4	0	0
AT5G20970.1	0	no	AT5G20970.1	0	20.2.1 stress.abiotic.heat	AAA_13(1) ArsA_HSP20(1) ATP-synt_B(1) HSP20(2) IFP_35_N(2) LPP(1)	no	n.d.	n.d.	n.d.	n.d.	n.d.	no	-∞	-∞	0.373901	0.373901	0	0	0	0	0	0	0	0	0	0	0	0	0	0	0	0	0	0	6.86714e-06	0	0	0	0	0	0	0	0	0	0	0	0	0	0	0	0	0	57797000	57797000	0	0	0	By MS/MS	0	0	0	0	By MS/MS	0	0	0	0	By MS/MS	0	By MS/MS	0	By MS/MS	0	0	0	4	0	0	0	0	4	0	0	0	0	4	0	4	0	4
AT5G02740.1	nucleotide binding	no	AT5G02740.2;AT5G02740.1;	0	35.2 not assigned.unknown	Antimicrobial_3(2) RRM_1(2)	no	n.d.	n.d.	n.d.	n.d.	n.d.	no	-∞	-∞	0.373901	0.373901	0	0	0	0	0	0	0	0	0	0	0	0	0	0	0	0	0	0	6.86714e-06	0	0	0	0	0	0	0	0	0	0	0	0	0	0	0	0	0	57797000	57797000	By matching	By MS/MS	By MS/MS	By MS/MS	By matching	By MS/MS	By MS/MS	By MS/MS	By MS/MS	By MS/MS	By MS/MS	By MS/MS	By MS/MS	0	0	0	By MS/MS	By MS/MS	11.4	11.4	11.4	11.4	11.4	11.4	11.4	11.4	11.4	11.4	11.4	11.4	11.4	0	0	0	11.4	11.4
AT2G26800.1	3-hydroxy-3-methylglutarate-CoA lyase,HMG-CoA lyase	no	AT2G26800.3;AT2G26800.1;AT2G26800.2	0	13.2.4.4 amino acid metabolism.degradation.branched-chain group.leucine	HMGL-like(1)	no	n.d.	n.d.	n.d.	n.d.	n.d.	no	-∞	-∞	0.373901	0.373901	0	0	0	0	0	0	0	0	0	0	0	0	0	0	0	0	0	0	6.86856e-06	0	0	0	0	0	0	0	0	0	0	0	0	0	0	0	0	0	57809000	57809000	0	By MS/MS	0	By MS/MS	0	By MS/MS	0	By MS/MS	0	By MS/MS	0	By MS/MS	0	By MS/MS	0	By MS/MS	0	By MS/MS	0	5.1	0	5.1	0	5.1	0	5.1	0	5.1	0	5.1	0	5.1	0	5.1	0	5.1
AT3G32930.1	peroxidase 32 (PER32) (P32) (PRXR3)	no	AT3G32930.1	not plastid	35.2 not assigned.unknown	Pterin_4a(2)	no	n.d.	n.d.	n.d.	n.d.	n.d.	no	-∞	-∞	0.373901	0.373901	0	0	0	0	0	0	0	0	0	0	0	0	0	0	0	0	0	0	6.87189e-06	0	0	0	0	0	0	0	0	0	0	0	0	0	0	0	0	0	57837000	57837000	0	0	0	0	0	0	0	0	0	0	0	0	0	By MS/MS	0	0	0	By MS/MS	0	0	0	0	0	0	0	0	0	0	0	0	0	12	0	0	0	17.3
AT1G76020.1	unknown function (thioredoxin fold)	no	AT1G76020.1	0	35.2 not assigned.unknown	DSBA(1) Thioredoxin_4(1)	no	n.d.	n.d.	n.d.	n.d.	n.d.	no	-∞	-∞	0.373901	0.373901	0	0	0	0	0	0	0	0	0	0	0	0	0	0	0	0	0	0	6.88472e-06	0	0	0	0	0	0	0	0	0	0	0	0	0	0	0	0	0	57945000	57945000	0	By MS/MS	0	By MS/MS	By MS/MS	0	By MS/MS	By MS/MS	By MS/MS	By MS/MS	0	By MS/MS	0	By MS/MS	By MS/MS	By MS/MS	0	By MS/MS	0	8	0	8	8	0	8	8	8	8	0	8	0	8	8	8	0	8
AT3G49430.1	SRP34A (SER/ARG-RICH PROTEIN 34A); RNA binding	no	AT3G49430.2;AT3G49430.3;AT3G49430.1	0	27.1.1 RNA.processing.splicing	RAP1(1) RRM_1(2) RRM_3(2) RRM_7(1) RRM_occluded(1)	no	n.d.	n.d.	n.d.	n.d.	n.d.	no	-∞	-∞	0.373901	0.373901	0	0	0	0	0	0	0	0	0	0	0	0	0	0	0	0	0	0	6.92797e-06	0	0	0	0	0	0	0	0	0	0	0	0	0	0	0	0	0	58309000	58309000	0	0	0	By MS/MS	0	0	0	0	0	0	By matching	0	0	0	0	By MS/MS	0	By MS/MS	0	0	0	4.4	0	0	0	0	0	0	4.4	0	0	0	0	4.4	0	11.8
AT4G11530.1	cysteine-rich RLK (RECEPTOR-like protein kinase) 34	yes	AT4G11530.1;AT4G23220.1;	0	30.2.17 signalling.receptor kinases.DUF 26; 29.4.1 protein.postranslational modification.kinase	ABC1(1) Adeno_E3_CR2(1) APH(1) ASFV_J13L(1) DUF3403(1) DUF3827(1) ECSCR(1) EphA2	no	n.d.	n.d.	n.d.	n.d.	n.d.	no	-∞	-∞	0.373901	0.373901	0	0	0	0	0	0	0	0	0	0	0	0	0	0	0	0	0	0	6.93011e-06	0	0	0	0	0	0	0	0	0	0	0	0	0	0	0	0	0	58327000	58327000	By matching	By matching	By matching	By matching	0	By matching	0	By matching	By matching	By matching	By matching	By matching	By matching	0	By matching	By matching	By MS/MS	By matching	1.9	1.9	1.9	1.9	0	1.9	0	1.9	1.9	1.9	1.9	1.9	1.9	0	1.9	1.9	1.6	3.6
AT3G44300.1	nitrilase 2 (NIT2)	no	AT3G44300.1	0	17.2.1 hormone metabolism.auxin.synthesis-degradation	CN_hydrolase(1)	no	n.d.	n.d.	n.d.	n.d.	n.d.	no	-∞	-∞	0.373901	0.373901	0	0	0	0	0	0	0	0	0	0	0	0	0	0	0	0	0	0	6.94532e-06	0	0	0	0	0	0	0	0	0	0	0	0	0	0	0	0	0	58455000	58455000	By matching	By matching	By matching	By matching	By matching	By MS/MS	By matching	By matching	By matching	By matching	By matching	By matching	By matching	By matching	By matching	By matching	By matching	By MS/MS	11.5	15.6	15.6	15.3	11.5	21.2	11.2	11.5	11.5	11.5	11.5	11.5	11.2	11.5	15.6	11.5	11.5	17.1
AT5G60620.1	glycerol-3-phosphate acyltransferase 9	no	AT5G60620.1	0	35.1 not assigned.no ontology	Acyltransferase(1)	no	n.d.	n.d.	n.d.	n.d.	n.d.	no	-∞	-∞	0.373901	0.373901	0	0	0	0	0	0	0	0	0	0	0	0	0	0	0	0	0	6.99203e-06	0	0	0	0	0	0	0	0	0	0	0	0	0	0	0	0	0	62392000	0	62392000	0	0	0	0	0	0	By MS/MS	By MS/MS	By MS/MS	0	0	0	0	0	0	By MS/MS	0	By MS/MS	0	0	0	0	0	0	3.2	3.2	3.2	0	0	0	0	0	0	3.2	0	3.2
ATCG00740.1	rpoA RNA polymerase (PEP) alpha chain	no	ATCG00740.1	plastid nucleoid	27.2 RNA.transcription	GAPES3(1) RNA_pol_A_bac(1) RNA_pol_A_CTD(1) RNA_pol_L(1)	no	n.d.	n.d.	n.d.	n.d.	n.d.	no	-∞	-∞	0.373901	0.373901	0	0	0	0	0	0	0	0	0	0	0	0	0	0	0	0	0	0	7.00496e-06	0	0	0	0	0	0	0	0	0	0	0	0	0	0	0	0	0	58957000	58957000	By MS/MS	By MS/MS	By MS/MS	By MS/MS	By MS/MS	By MS/MS	By MS/MS	By MS/MS	By MS/MS	By MS/MS	By MS/MS	By MS/MS	By MS/MS	0	By MS/MS	0	By MS/MS	By MS/MS	4.6	4.6	4.6	2.4	4.6	4.6	4.6	4.6	4.6	4.6	4.6	4.6	4.6	0	4.6	0	4.6	4.6
AT3G26290.1	cytochrome P450, family 71, subfamily B, polypeptide 26	no	AT3G26290.1	0	26.1 misc.cytochrome P450	p450(1) Vmethyltransf_C(2) YlaC(2)	no	n.d.	n.d.	n.d.	n.d.	n.d.	no	-∞	-∞	0.373901	0.373901	0	0	0	0	0	0	0	0	0	0	0	0	0	0	0	0	0	0	7.00686e-06	0	0	0	0	0	0	0	0	0	0	0	0	0	0	0	0	0	58973000	58973000	0	By matching	By MS/MS	0	0	By matching	By MS/MS	0	0	0	0	0	By MS/MS	By MS/MS	0	By MS/MS	0	By MS/MS	0	2.6	2.6	0	0	2.6	2.6	0	0	0	0	0	2.6	2.6	0	7.8	0	5.4
AT2G34310.1	unknown protein	no	AT2G34310.3;AT2G34310.2;AT2G34310.1	0	35.2 not assigned.unknown	0	no	n.d.	n.d.	n.d.	n.d.	n.d.	no	-∞	-∞	0.373901	0.373901	0	0	0	0	0	0	0	0	0	0	0	0	0	0	0	0	0	0	7.0071e-06	0	0	0	0	0	0	0	0	0	0	0	0	0	0	0	0	0	58975000	58975000	By MS/MS	By MS/MS	By MS/MS	By MS/MS	By MS/MS	By MS/MS	By MS/MS	By MS/MS	By MS/MS	By MS/MS	By MS/MS	By MS/MS	By MS/MS	By MS/MS	By MS/MS	By matching	By MS/MS	By MS/MS	4.5	10.3	4.5	4.5	4.5	4.5	4.5	4.5	4.5	4.5	4.5	4.5	4.5	10.7	4.5	4.5	4.5	10.3
AT2G06925.1	0	no	AT2G06925.1	0	11.9.3.4 lipid metabolism.lipid degradation.lysophospholipases.phospholipase A2	Phospholip_A2_1(1) YqgF(2)	no	n.d.	n.d.	n.d.	n.d.	n.d.	no	-∞	-∞	0.373901	0.373901	0	0	0	0	0	0	0	0	0	0	0	0	0	0	0	0	0	0	7.00888e-06	0	0	0	0	0	0	0	0	0	0	0	0	0	0	0	0	0	58990000	58990000	0	By MS/MS	0	By MS/MS	By matching	By MS/MS	0	By MS/MS	0	By MS/MS	0	By MS/MS	0	By MS/MS	0	By MS/MS	0	By MS/MS	0	8.1	0	8.1	8.1	8.1	0	8.1	0	8.1	0	8.1	0	8.1	0	8.1	0	8.1
AT3G19950.1	RING/U-box protein	no	AT3G19950.1	0	29.5.11.4.2 protein.degradation.ubiquitin.E3.RING	Baculo_RING(1) DZR(2) Elf1(1) FANCL_C(1) PHD(2) Prok-RING_1(3) Prok-RING_4(2) Ra	no	n.d.	n.d.	n.d.	n.d.	n.d.	no	-∞	-∞	0.373901	0.373901	0	0	0	0	0	0	0	0	0	0	0	0	0	0	0	0	0	0	7.00888e-06	0	0	0	0	0	0	0	0	0	0	0	0	0	0	0	0	0	58990000	58990000	0	By MS/MS	By matching	By matching	0	By MS/MS	0	0	0	By MS/MS	0	By matching	0	0	0	By matching	By MS/MS	By MS/MS	0	6.4	6.4	6.4	0	6.4	0	0	0	6.4	0	6.4	0	0	0	6.4	6.4	12.8
AT4G34555.1	40S ribosomal protein S25	no	AT4G34555.1	cytosol	29.2.1.2.1.25 protein.synthesis.ribosomal protein.eukaryotic.40S subunit.S25	AIPR(1) DUF3516(1) HTH_24(1) Ribosomal_S25(1)	no	n.d.	n.d.	n.d.	n.d.	n.d.	no	-∞	-∞	0.373901	0.373901	0	0	0	0	0	0	0	0	0	0	0	0	0	0	0	0	0	0	7.0437e-06	0	0	0	0	0	0	0	0	0	0	0	0	0	0	0	0	0	59283000	59283000	By matching	By matching	By MS/MS	By matching	By matching	By matching	By MS/MS	By matching	By matching	By matching	By MS/MS	By matching	By matching	By matching	By matching	By matching	By matching	By matching	38	25.9	42.6	38	36.1	36.1	42.6	38	38	38	42.6	44.4	23.1	23.1	36.1	38	23.1	44.4
AT4G14240.1	CBS domain-containing protein (DUF21)	no	AT4G14240.2;AT4G14240.1;	0	35.2 not assigned.unknown	CBS(3) DUF21(1)	no	n.d.	n.d.	n.d.	n.d.	n.d.	no	-∞	-∞	0.373901	0.373901	0	0	0	0	0	0	0	0	0	0	0	0	0	0	0	0	0	0	7.05486e-06	0	0	0	0	0	0	0	0	0	0	0	0	0	0	0	0	0	59377000	59377000	By MS/MS	By matching	By MS/MS	By matching	By MS/MS	By MS/MS	By matching	By MS/MS	By MS/MS	0	By MS/MS	By MS/MS	By MS/MS	By MS/MS	By matching	By MS/MS	By MS/MS	By MS/MS	2.5	2.5	2.5	2.5	2.5	2.5	2.5	2.5	2.5	0	2.5	2.5	2.5	2.5	2.5	2.5	2.5	2.5
AT1G06210.1	VHS domain-containing protein / GAT domain-containing protein	no	AT1G06210.1	0	31.4 cell.vesicle transport	DUF3361(2) GAT(1) VHS(1) YqfQ(1)	no	n.d.	n.d.	n.d.	n.d.	n.d.	no	-∞	-∞	0.373901	0.373901	0	0	0	0	0	0	0	0	0	0	0	0	0	0	0	0	0	0	7.05558e-06	0	0	0	0	0	0	0	0	0	0	0	0	0	0	0	0	0	59383000	59383000	0	0	0	By MS/MS	0	0	0	By MS/MS	0	0	0	0	0	0	0	0	By MS/MS	By MS/MS	0	0	0	4.4	0	0	0	4.4	0	0	0	0	0	0	0	0	4.4	4.4
AT5G01500.1	ATP/ADP carrier (TAAC) - (likely envelope)	yes	AT5G01500.1;AT3G51870.1;	plastid thylakoid	34.8 transport.metabolite transporters at the envelope membrane	Colicin_V(4) Mito_carr(3) SLC25_like(4)	no	n.d.	n.d.	n.d.	n.d.	n.d.	no	-∞	-∞	0.373901	0.373901	0	0	0	0	0	0	0	0	0	0	0	0	0	0	0	0	0	0	7.10881e-06	0	0	0	0	0	0	0	0	0	0	0	0	0	0	0	0	0	59831000	59831000	By MS/MS	By MS/MS	By MS/MS	By MS/MS	By MS/MS	By MS/MS	By MS/MS	By MS/MS	By MS/MS	0	By MS/MS	By MS/MS	By MS/MS	By MS/MS	By MS/MS	By MS/MS	By MS/MS	By MS/MS	2.9	2.9	2.9	2.9	4.8	2.9	2.9	2.9	2.9	0	2.9	2.9	2.9	2.9	2.9	4.8	2.9	4.8
AT3G21220.1	0	no	AT3G21220.1	0	30.6 signalling.MAP kinases	APH(2) FTA2(2) Kdo(2) Kinase-like(1) PK_Tyr_Ser-Thr(1) Pkinase(1) Pkinase_fungal	no	n.d.	n.d.	n.d.	n.d.	n.d.	no	-∞	-∞	0.373901	0.373901	0	0	0	0	0	0	0	0	0	0	0	0	0	0	0	0	0	7.13592e-06	0	0	0	0	0	0	0	0	0	0	0	0	0	0	0	0	0	63676000	0	63676000	By MS/MS	0	By matching	By MS/MS	0	0	By MS/MS	0	By MS/MS	By MS/MS	By MS/MS	0	0	0	By MS/MS	By MS/MS	0	0	4.3	0	4.3	4.3	0	0	4.3	0	4.3	6.6	4.3	0	0	0	4.3	4.3	0	0
AT5G66140.1	20S proteasome alpha subunit D2 (PAD2)	no	AT5G66140.1	cytosol	29.5.11.20.1* protein.degradation.ubiquitin.proteasome.20S	Proteasome(1) Proteasome_A_N(1)	no	n.d.	n.d.	n.d.	n.d.	n.d.	no	-∞	-∞	0.373901	0.373901	0	0	0	0	0	0	0	0	0	0	0	0	0	0	0	0	0	0	7.15407e-06	0	0	0	0	0	0	0	0	0	0	0	0	0	0	0	0	0	60212000	60212000	By MS/MS	By matching	By matching	By matching	By MS/MS	By MS/MS	By matching	By MS/MS	By matching	By matching	By matching	By matching	By MS/MS	By MS/MS	By MS/MS	By MS/MS	By MS/MS	By MS/MS	21.6	31.2	26	22.8	41.6	26	14.8	25.2	21.6	22.4	26	30.4	38	34.8	29.6	41.6	32.8	41.6
AT5G03340.1	cell division cycle protein 48 (CDC48)	no	AT5G03340.1	not plastid	31.2 cell.division	AAA(2) AAA_11(2) AAA_14(2) AAA_16(2) AAA_17(2) AAA_18(2) AAA_19(2) AAA_2(2) AAA_	no	n.d.	n.d.	n.d.	n.d.	n.d.	no	-∞	-∞	0.373901	0.373901	0	0	0	0	0	0	0	0	0	0	0	0	0	0	0	0	0	7.17548e-06	0	0	0	0	0	0	0	0	0	0	0	0	0	0	0	0	0	64029000	0	64029000	By matching	By matching	By matching	By matching	By matching	By matching	By matching	By matching	By matching	By matching	By matching	By matching	By matching	By matching	By matching	By MS/MS	By matching	By matching	37.2	35.6	45.8	36.3	29.3	32.8	27.9	39.5	39.6	39.9	31.4	46.9	38.1	37.2	35.6	41.9	38.1	38
AT4G31170.4	0	yes	AT4G31170.4;AT4G31170.3;AT4G31170.2;AT4G31170.1;AT2G24360.1	0	0	APH(1) DUF4325(1) PK_Tyr_Ser-Thr(1) Pkinase(1) Pkinase_fungal(2)	no	n.d.	n.d.	n.d.	n.d.	n.d.	no	-∞	-∞	0.373901	0.373901	0	0	0	0	0	0	0	0	0	0	0	0	0	0	0	0	0	0	7.21431e-06	0	0	0	0	0	0	0	0	0	0	0	0	0	0	0	0	0	60719000	60719000	0	By matching	By matching	By MS/MS	By matching	By MS/MS	By matching	By MS/MS	By matching	By matching	By matching	By MS/MS	By matching	By MS/MS	By matching	By MS/MS	By matching	By MS/MS	0	2.6	2.6	6.2	2.6	6.2	2.6	7.8	2.6	2.6	2.6	9.8	2.6	7.8	2.6	6.2	2.6	11.4
AT2G35780.1	serine carboxypeptidase (S10)	no	AT2G35780.1	not plastid	29.5.5.5.1* protein.degradation.serine protease.SC.S10	Peptidase_S10(1)	no	n.d.	n.d.	n.d.	n.d.	n.d.	no	-∞	-∞	0.373901	0.373901	0	0	0	0	0	0	0	0	0	0	0	0	0	0	0	0	0	0	7.24449e-06	0	0	0	0	0	0	0	0	0	0	0	0	0	0	0	0	0	60973000	60973000	0	0	0	By matching	By MS/MS	By matching	0	0	0	By matching	0	0	By MS/MS	By MS/MS	By MS/MS	0	0	By matching	0	0	0	3.1	3.8	3.1	0	0	0	3.1	0	0	2.9	3.1	3.8	0	0	3.1
AT5G56170.1	0	no	AT5G56170.1	0	35.1 not assigned.no ontology	0	no	n.d.	n.d.	n.d.	n.d.	n.d.	no	-∞	-∞	0.373901	0.373901	0	0	0	0	0	0	0	0	0	0	0	0	0	0	0	0	0	7.26132e-06	0	0	0	0	0	0	0	0	0	0	0	0	0	0	0	0	0	64795000	0	64795000	0	By matching	0	0	0	By matching	By matching	By MS/MS	By matching	By MS/MS	0	0	By matching	0	0	By MS/MS	0	0	0	6.5	0	0	0	6.5	6.5	6.5	6.5	6.5	0	0	6.5	0	0	6.5	0	0
AT4G30260.1	0	no	AT4G30260.1	0	35.1 not assigned.no ontology	DUF1624(1) Yip1(1)	no	n.d.	n.d.	n.d.	n.d.	n.d.	no	-∞	-∞	0.373901	0.373901	0	0	0	0	0	0	0	0	0	0	0	0	0	0	0	0	0	0	7.28465e-06	0	0	0	0	0	0	0	0	0	0	0	0	0	0	0	0	0	61311000	61311000	By MS/MS	By MS/MS	By MS/MS	By MS/MS	By MS/MS	0	By MS/MS	By MS/MS	By MS/MS	By MS/MS	By MS/MS	By MS/MS	0	By MS/MS	0	By MS/MS	By MS/MS	By MS/MS	6.8	6.8	6.8	6.8	6.8	0	6.8	6.8	6.8	6.8	6.8	6.8	0	15.4	0	6.8	6.8	6.8
AT4G26670.1	HP20 (PRAT family)	no	AT4G26670.1	plastid envelope-outer	34.8 transport.metabolite transporters at the envelope membrane	Tim17(1)	no	n.d.	n.d.	n.d.	n.d.	n.d.	no	-∞	-∞	0.373901	0.373901	0	0	0	0	0	0	0	0	0	0	0	0	0	0	0	0	0	0	7.30758e-06	0	0	0	0	0	0	0	0	0	0	0	0	0	0	0	0	0	61504000	61504000	By MS/MS	By MS/MS	By MS/MS	By MS/MS	By MS/MS	By MS/MS	By MS/MS	By MS/MS	By MS/MS	By MS/MS	By matching	By MS/MS	By MS/MS	By MS/MS	By MS/MS	By MS/MS	0	By MS/MS	6.7	6.7	6.7	6.7	6.7	6.7	6.7	6.7	6.7	6.7	6.7	6.7	6.7	6.7	6.7	6.7	0	6.7
AT5G63490.1	CBS / octicosapeptide/Phox/Bemp1 (PB1) domains-containing protein	no	AT5G63490.1	0	35.1 not assigned.no ontology	CBS(4) PB1(1) Regnase_1_C(2)	no	n.d.	n.d.	n.d.	n.d.	n.d.	no	-∞	-∞	0.373901	0.373901	0	0	0	0	0	0	0	0	0	0	0	0	0	0	0	0	0	7.31568e-06	0	0	0	0	0	0	0	0	0	0	0	0	0	0	0	0	0	65280000	0	65280000	0	0	By MS/MS	0	0	0	By matching	By MS/MS	By matching	By matching	0	0	0	By MS/MS	0	By MS/MS	0	By MS/MS	0	0	2.8	0	0	0	2	4.4	4.4	4.4	0	0	0	2.8	0	7	0	7
AT3G01670.1	unknown protein	no	AT3G01670.1	0	35.2 not assigned.unknown	DUF5638(1) SEO_C(1) SEO_N(1)	no	n.d.	n.d.	n.d.	n.d.	n.d.	no	-∞	-∞	0.373901	0.373901	0	0	0	0	0	0	0	0	0	0	0	0	0	0	0	0	0	0	7.31816e-06	0	0	0	0	0	0	0	0	0	0	0	0	0	0	0	0	0	61593000	61593000	By matching	0	By MS/MS	By MS/MS	0	0	By MS/MS	By MS/MS	By MS/MS	0	By MS/MS	0	By MS/MS	By MS/MS	0	By MS/MS	0	By MS/MS	1.9	0	1.9	3.4	0	0	1.9	1.9	1.9	0	1.9	0	1.9	1.9	0	3.4	0	1.9
AT5G52420.1	unknown protein	no	AT5G52420.1	0	35.2 not assigned.unknown	ATP-synt_A(2)	no	n.d.	n.d.	n.d.	n.d.	n.d.	no	-∞	-∞	0.373901	0.373901	0	0	0	0	0	0	0	0	0	0	0	0	0	0	0	0	0	0	7.37911e-06	0	0	0	0	0	0	0	0	0	0	0	0	0	0	0	0	0	62106000	62106000	By MS/MS	0	0	By MS/MS	0	0	0	0	0	0	0	0	0	By MS/MS	0	By MS/MS	0	By MS/MS	4.1	0	0	4.1	0	0	0	0	0	0	0	0	0	4.1	0	4.1	0	4.1
AT1G20816.1	unknown protein	no	AT1G20816.1	0	35.2 not assigned.unknown	Cupin_8(1)	no	n.d.	n.d.	n.d.	n.d.	n.d.	no	-∞	-∞	0.373901	0.373901	0	0	0	0	0	0	0	0	0	0	0	0	0	0	0	0	0	7.44108e-06	0	0	0	0	0	0	0	0	0	0	0	0	0	0	0	0	0	66399000	0	66399000	By MS/MS	By MS/MS	0	0	0	By matching	0	0	0	0	0	0	0	0	0	By matching	0	0	6.6	6.6	0	0	0	6.6	0	0	0	0	0	0	0	0	0	6.6	0	0
AT4G31480.1	coatomer beta subunit	no	AT4G31480.2;AT4G31480.1;	0	31.4 cell.vesicle transport	Adaptin_N(1) Alpha_adaptinC2(1) Atx10homo_assoc(2) Cnd1(3) Coatamer_beta_C(1) Co	no	n.d.	n.d.	n.d.	n.d.	n.d.	no	-∞	-∞	0.373901	0.373901	0	0	0	0	0	0	0	0	0	0	0	0	0	0	0	0	0	7.51303e-06	0	0	0	0	0	0	0	0	0	0	0	0	0	0	0	0	0	67041000	0	67041000	By matching	By MS/MS	By matching	By matching	By matching	By matching	By matching	By matching	By MS/MS	By matching	By matching	By MS/MS	By matching	By matching	By matching	By matching	By MS/MS	By matching	11	12	11.6	9.3	11.2	9.3	11.9	11.8	10.4	12.1	10.8	13	11.2	7.5	13.2	13.1	11.7	10.3
AT3G20100.1	0	yes	AT3G20100.1;AT3G20120.2;AT3G20120.1	0	26.10 misc.cytochrome P450	DNA_ligase_A_N(2) p450(1) SnAC(3)	no	n.d.	n.d.	n.d.	n.d.	n.d.	no	-∞	-∞	0.373901	0.373901	0	0	0	0	0	0	0	0	0	0	0	0	0	0	0	0	0	0	7.51396e-06	0	0	0	0	0	0	0	0	0	0	0	0	0	0	0	0	0	63241000	63241000	0	0	0	0	0	By MS/MS	0	0	0	0	0	0	0	By MS/MS	0	By MS/MS	0	By MS/MS	0	0	0	0	0	1.8	0	0	0	0	0	0	0	1.8	0	5.1	0	3.3
AT5G22950.1	VPS24.1	no	AT5G22950.1	0	27.3.71 RNA.regulation of transcription.SNF7	DUF1955(2) DUF826(1) Dynein_heavy(2) HTH_11(1) HTH_26(1) HTH_6(1) MbeB_N(2) NAD_	no	n.d.	n.d.	n.d.	n.d.	n.d.	no	-∞	-∞	0.373901	0.373901	0	0	0	0	0	0	0	0	0	0	0	0	0	0	0	0	0	0	7.51515e-06	0	0	0	0	0	0	0	0	0	0	0	0	0	0	0	0	0	63251000	63251000	0	0	By MS/MS	By MS/MS	0	By matching	0	By MS/MS	By MS/MS	By MS/MS	0	0	0	0	0	By MS/MS	0	By MS/MS	0	0	5.7	5.7	0	5.7	0	5.7	5.7	5.7	0	0	0	0	0	5.7	0	5.7
AT1G76030.1	V-ATPase subunit B (VATB)	no	AT1G76030.1	vacuole	34.1.1 transport.p- and v-ATPases.H+-transporting two-sector ATPase	ATP-synt_ab(1) ATP-synt_ab_N(1) HAS-barrel(1)	no	n.d.	n.d.	n.d.	n.d.	n.d.	no	-∞	-∞	0.373901	0.373901	0	0	0	0	0	0	0	0	0	0	0	0	0	0	0	0	0	0	7.51515e-06	0	0	0	0	0	0	0	0	0	0	0	0	0	0	0	0	0	63251000	63251000	By MS/MS	By MS/MS	By MS/MS	By MS/MS	By MS/MS	By MS/MS	By MS/MS	By MS/MS	By MS/MS	By matching	By MS/MS	By MS/MS	By MS/MS	By MS/MS	By MS/MS	By MS/MS	By MS/MS	By MS/MS	64	68.3	68.7	72	60.5	71.2	67.9	68.3	60.5	64.2	64.2	72	60.5	60.5	61.1	60.7	60.5	71.2
AT1G31220.1	phosphoribosylglycinamide formyltransferase	no	AT1G31220.1	plastid stroma	23.1.2.3 nucleotide metabolism.synthesis.purine.GAR transformylase	Formyl_trans_N(1)	no	n.d.	n.d.	n.d.	n.d.	n.d.	no	-∞	-∞	0.373901	0.373901	0	0	0	0	0	0	0	0	0	0	0	0	0	0	0	0	0	0	7.51777e-06	0	0	0	0	0	0	0	0	0	0	0	0	0	0	0	0	0	63273000	63273000	0	By MS/MS	0	0	0	By MS/MS	0	0	0	0	0	0	0	0	By MS/MS	By MS/MS	0	By MS/MS	0	4.1	0	0	0	4.1	0	0	0	0	0	0	0	0	4.1	4.1	0	4.1
AT2G38280.1	FAC1 (EMBRYONIC FACTOR1); AMP deaminase	no	AT2G38280.2;AT2G38280.1;	0	23.2 nucleotide metabolism.degradation	A_deaminase(1) PheRS_DBD3(1)	no	n.d.	n.d.	n.d.	n.d.	n.d.	no	-∞	-∞	0.373901	0.373901	0	0	0	0	0	0	0	0	0	0	0	0	0	0	0	0	0	0	7.56933e-06	0	0	0	0	0	0	0	0	0	0	0	0	0	0	0	0	0	63707000	63707000	By MS/MS	0	0	0	0	0	0	0	0	0	0	0	0	By matching	0	By MS/MS	0	By MS/MS	2.9	0	0	0	0	0	0	0	0	0	0	0	0	2	0	3.9	0	5.1
AT1G49740.1	0	no	AT1G49740.1	0	30.6 signalling.MAP kinases	GASA(1)	no	n.d.	n.d.	n.d.	n.d.	n.d.	no	-∞	-∞	0.373901	0.373901	0	0	0	0	0	0	0	0	0	0	0	0	0	0	0	0	0	0	7.58003e-06	0	0	0	0	0	0	0	0	0	0	0	0	0	0	0	0	0	63797000	63797000	0	By MS/MS	0	0	0	0	0	0	0	0	0	0	0	0	0	By MS/MS	0	By MS/MS	0	2.2	0	0	0	0	0	0	0	0	0	0	0	0	0	6.7	0	9.2
AT1G73260.1	Kunitz-type protease inhibitor	no	AT1G73260.1	0	29.5.5.10.2* protein.degradation.serine protease.inhibitor.Kunitz-type IC-i3	Kunitz_legume(1)	no	n.d.	n.d.	n.d.	n.d.	n.d.	no	-∞	-∞	0.373901	0.373901	0	0	0	0	0	0	0	0	0	0	0	0	0	0	0	0	0	0	7.58276e-06	0	0	0	0	0	0	0	0	0	0	0	0	0	0	0	0	0	63820000	63820000	0	0	0	0	0	0	0	0	0	0	0	0	0	0	0	0	By matching	By MS/MS	0	0	0	0	0	0	0	0	0	0	0	0	0	0	0	0	10.7	10.7
AT1G65410.1	TGD3- small ATPase involved inlipid import (ATNAP11)	no	AT1G65410.1	plastid envelope-inner-peripheral-stromal-side	11.15* lipid metabolism.transport	AAA_16(1) AAA_21(2) AAA_22(1) AAA_29(1) AAA_30(1) AAA_5(1) ABC_tran(1) Rad17(1)	no	n.d.	n.d.	n.d.	n.d.	n.d.	no	-∞	-∞	0.373901	0.373901	0	0	0	0	0	0	0	0	0	0	0	0	0	0	0	0	0	0	7.583e-06	0	0	0	0	0	0	0	0	0	0	0	0	0	0	0	0	0	63822000	63822000	By matching	0	0	0	By matching	0	0	0	0	0	0	0	0	By MS/MS	By MS/MS	0	By MS/MS	By MS/MS	3.8	0	0	0	3.8	0	0	0	0	0	0	0	0	4.6	3.8	0	4.6	3.8
AT2G25110.1	SDF2 (STROMAL CELL-DERIVED FACTOR 2-LIKE PROTEIN PRECURSOR)	no	AT2G25110.1	0	35.1 not assigned.no ontology	Ins145_P3_rec(1) MIR(2)	no	n.d.	n.d.	n.d.	n.d.	n.d.	no	-∞	-∞	0.373901	0.373901	0	0	0	0	0	0	0	0	0	0	0	0	0	0	0	0	0	0	7.60058e-06	0	0	0	0	0	0	0	0	0	0	0	0	0	0	0	0	0	63970000	63970000	By MS/MS	By matching	By matching	By MS/MS	By MS/MS	By MS/MS	By MS/MS	By MS/MS	By MS/MS	By matching	By MS/MS	By MS/MS	By MS/MS	By MS/MS	By matching	By MS/MS	By MS/MS	By MS/MS	5.5	5.5	5.5	5.5	5.5	5.5	5.5	5.5	5.5	5.5	5.5	5.5	5.5	5.5	5.5	5.5	5.5	5.5
AT2G22300.1	signal responsive 1	no	AT2G22300.2;AT2G22300.1;	0	27.3.39 RNA.regulation of transcription.AtSR Transcription Factor family	Ank(1) Ank_2(2) Ank_3(1) Ank_4(2) CG-1(1) IQ(2) T3SS_needle_E(3) TIG(1)	no	n.d.	n.d.	n.d.	n.d.	n.d.	no	-∞	-∞	0.373901	0.373901	0	0	0	0	0	0	0	0	0	0	0	0	0	0	0	0	0	0	7.61329e-06	0	0	0	0	0	0	0	0	0	0	0	0	0	0	0	0	0	64077000	64077000	0	By MS/MS	By MS/MS	By MS/MS	0	0	0	0	0	By matching	0	0	0	By matching	0	By MS/MS	0	By MS/MS	0	1.4	1.3	3.7	0	0	0	0	0	1.2	0	0	0	1.2	0	2.5	0	2.3
AT2G28100.1	alpha-L-fucosidase 1	no	AT2G28100.1	0	35.1 not assigned.no ontology	Alpha_L_fucos(1)	no	n.d.	n.d.	n.d.	n.d.	n.d.	no	-∞	-∞	0.373901	0.373901	0	0	0	0	0	0	0	0	0	0	0	0	0	0	0	0	0	0	7.62815e-06	0	0	0	0	0	0	0	0	0	0	0	0	0	0	0	0	0	64202000	64202000	By MS/MS	By MS/MS	By matching	By MS/MS	By MS/MS	0	0	0	0	By MS/MS	0	By MS/MS	0	0	0	By MS/MS	0	By MS/MS	2.4	4	2.4	2.4	2.4	0	0	0	0	4	0	2.4	0	0	0	2.4	0	2.4
AT3G46510.1	plant U-box 13	no	AT3G46510.1	0	29.5.11.4.2 protein.degradation.ubiquitin.E3.RING	Arm(6) Arm_2(3) DUF1241(2) HEAT_2(3) HEAT_EZ(2) KAP(2) Neurochondrin(2) U-box(1)	no	n.d.	n.d.	n.d.	n.d.	n.d.	no	-∞	-∞	0.373901	0.373901	0	0	0	0	0	0	0	0	0	0	0	0	0	0	0	0	0	0	7.63005e-06	0	0	0	0	0	0	0	0	0	0	0	0	0	0	0	0	0	64218000	64218000	By MS/MS	By MS/MS	By MS/MS	0	By MS/MS	By MS/MS	By MS/MS	By MS/MS	By MS/MS	By MS/MS	By MS/MS	By MS/MS	By MS/MS	By MS/MS	By MS/MS	By MS/MS	By MS/MS	By MS/MS	3.3	3.3	3.3	0	3.3	3.3	3.3	3.3	3.3	3.3	3.3	3.3	6.5	3.3	3.3	3.3	3.3	3.3
AT2G35880.1	TPX2 (targeting protein for Xklp2) protein family	no	AT2G35880.1	0	35.2 not assigned.unknown	TPX2(2)	no	n.d.	n.d.	n.d.	n.d.	n.d.	no	-∞	-∞	0.373901	0.373901	0	0	0	0	0	0	0	0	0	0	0	0	0	0	0	0	0	7.64246e-06	0	0	0	0	0	0	0	0	0	0	0	0	0	0	0	0	0	68196000	0	68196000	0	0	By MS/MS	By MS/MS	0	0	0	0	0	0	0	0	0	0	0	By MS/MS	0	0	0	0	4.9	4.9	0	0	0	0	0	0	0	0	0	0	0	4.9	0	0
AT1G64950.1	0	yes	AT1G64950.1;AT1G64940.1;	0	26.10 misc.cytochrome P450	p450(1)	no	n.d.	n.d.	n.d.	n.d.	n.d.	no	-∞	-∞	0.373901	0.373901	0	0	0	0	0	0	0	0	0	0	0	0	0	0	0	0	0	0	7.68601e-06	0	0	0	0	0	0	0	0	0	0	0	0	0	0	0	0	0	64689000	64689000	0	0	0	0	0	By MS/MS	0	0	0	0	0	0	0	By MS/MS	0	By MS/MS	0	By MS/MS	0	0	0	0	0	2.4	0	0	0	0	0	0	0	2.4	0	2.4	0	4.7
AT5G19350.1	RNA-binding protein 45 (RBP45), putative	no	AT5G19350.2;AT5G19350.1;	0	27.3.99 RNA.regulation of transcription.unclassified	DUF1866(1) DUF4078(1) PHM7_cyt(3) RRM_1(3) RRM_3(1) RRM_5(3) RRM_7(3) SET_assoc(	no	n.d.	n.d.	n.d.	n.d.	n.d.	no	-∞	-∞	0.373901	0.373901	0	0	0	0	0	0	0	0	0	0	0	0	0	0	0	0	0	0	7.69207e-06	0	0	0	0	0	0	0	0	0	0	0	0	0	0	0	0	0	64740000	64740000	0	By MS/MS	0	0	0	0	0	By MS/MS	By MS/MS	By MS/MS	By matching	0	By MS/MS	0	By matching	By MS/MS	0	By MS/MS	0	4.8	0	0	0	0	0	2.9	1.9	2.9	1.9	0	2.9	0	2.9	1.9	0	4.8
AT4G29490.1	M24 peptidase (ICP55 homologue)	no	AT4G29490.1	0	29.5.7.6.1* protein.degradation.metalloprotease.MG.M24	Abhydro_lipase(2) AMP_N(1) Peptidase_M24(2)	no	n.d.	n.d.	n.d.	n.d.	n.d.	no	-∞	-∞	0.373901	0.373901	0	0	0	0	0	0	0	0	0	0	0	0	0	0	0	0	0	0	7.70181e-06	0	0	0	0	0	0	0	0	0	0	0	0	0	0	0	0	0	64822000	64822000	0	0	By MS/MS	By MS/MS	0	0	0	By MS/MS	0	By MS/MS	By MS/MS	By MS/MS	0	By MS/MS	0	0	By MS/MS	By MS/MS	0	0	2.9	2.9	0	0	0	2.9	0	2.9	2.9	2.9	0	2.9	0	0	2.9	2.9
AT4G21470.1	riboflavin kinase/FMN hydrolase	no	AT4G21470.1	0	18.3 Co-factor and vitamine metabolism.riboflavin	Flavokinase(1) HAD(1) HAD_2(1) Hydrolase(1) Hydrolase_6(1) Hydrolase_like(1)	no	n.d.	n.d.	n.d.	n.d.	n.d.	no	-∞	-∞	0.373901	0.373901	0	0	0	0	0	0	0	0	0	0	0	0	0	0	0	0	0	0	7.76466e-06	0	0	0	0	0	0	0	0	0	0	0	0	0	0	0	0	0	65351000	65351000	0	By MS/MS	By MS/MS	By MS/MS	0	0	By matching	By MS/MS	0	By MS/MS	0	By MS/MS	By MS/MS	0	0	0	0	By MS/MS	0	3.2	2.4	2.4	0	0	3.2	5.5	0	2.4	0	5.5	2.4	0	0	0	0	5.5
AT3G12110.1	actin 11 (ACT11)	no	AT3G12110.1	mitochondria	31.1 cell.organisation	Actin(1)	no	n.d.	n.d.	n.d.	n.d.	n.d.	no	-∞	-∞	0.373901	0.373901	0	0	0	0	0	0	0	0	0	0	0	0	0	0	0	0	0	0	7.76645e-06	0	0	0	0	0	0	0	0	0	0	0	0	0	0	0	0	0	65366000	65366000	By MS/MS	By matching	By matching	By matching	By MS/MS	By MS/MS	By matching	By MS/MS	By matching	By MS/MS	By MS/MS	By MS/MS	By matching	By MS/MS	By MS/MS	By MS/MS	By MS/MS	By matching	45.6	43	40.1	40.1	45.6	45.6	41.9	48.5	42.7	48.5	37.1	48.5	43	43.5	48.5	52.8	45.6	52.8
AT5G24070.1	0	no	AT5G24070.1	0	26.12 misc.peroxidases	peroxidase(1)	no	n.d.	n.d.	n.d.	n.d.	n.d.	no	-∞	-∞	0.373901	0.373901	0	0	0	0	0	0	0	0	0	0	0	0	0	0	0	0	7.7939e-06	0	0	0	0	0	0	0	0	0	0	0	0	0	0	0	0	0	72080000	0	0	72080000	0	0	0	By MS/MS	0	0	0	By MS/MS	By MS/MS	0	By MS/MS	By MS/MS	0	By matching	0	0	0	0	0	0	0	2.4	0	0	0	2.4	2.4	0	2.4	2.4	0	2.4	0	0	0	0
AT1G27480.1	lecithin:cholesterol acyltransferase protein / LACT protein	no	AT1G27480.1	0	11.8.10 lipid metabolism.exotics (steroids, squalene etc).phosphatidylcholinesterol O-acyltransferase; 26.57* misc.alpha/beta-Hydrolase family	Abhydrolase_6(1) DUF676(1) Hydrolase_4(1) LCAT(2) LIDHydrolase(1) PGAP1(2) Ser_h	no	n.d.	n.d.	n.d.	n.d.	n.d.	no	-∞	-∞	0.373901	0.373901	0	0	0	0	0	0	0	0	0	0	0	0	0	0	0	0	0	7.80305e-06	0	0	0	0	0	0	0	0	0	0	0	0	0	0	0	0	0	69629000	0	69629000	By MS/MS	By MS/MS	By matching	By MS/MS	By MS/MS	By MS/MS	0	By MS/MS	0	0	0	By MS/MS	0	By MS/MS	By MS/MS	By MS/MS	0	By MS/MS	2.8	2.8	2.8	2.8	2.8	2.8	0	2.8	0	0	0	2.8	0	2.8	2.8	7.2	0	2.8
AT5G24580.1	0	no	AT5G24580.2;AT5G24580.1;	0	15.2 metal handling.binding, chelation and storage	DUF2052(2) FYDLN_acid(2) HMA(2) Menin(2) NPR3(2) SpoIIIAH(2) TBP(1) Tim54(2) Tox	no	n.d.	n.d.	n.d.	n.d.	n.d.	no	-∞	-∞	0.373901	0.373901	0	0	0	0	0	0	0	0	0	0	0	0	0	0	0	0	0	7.80619e-06	0	0	0	0	0	0	0	0	0	0	0	0	0	0	0	0	0	69657000	0	69657000	By MS/MS	0	By matching	0	By matching	0	0	0	0	By MS/MS	By MS/MS	0	0	0	0	By matching	0	0	5.3	0	5.3	0	5.3	0	0	0	0	5.3	5.3	0	0	0	0	5.3	0	0
AT2G26890.1	J-domain protein DjC30 (type 3) (also GRV2)	no	AT2G26890.1	0	26.29* misc. DnaJ domain with unknown function	DnaJ(1) GYF_2(1)	no	n.d.	n.d.	n.d.	n.d.	n.d.	no	-∞	-∞	0.373901	0.373901	0	0	0	0	0	0	0	0	0	0	0	0	0	0	0	0	7.81423e-06	0	0	0	0	0	0	0	0	0	0	0	0	0	0	0	0	0	72268000	0	0	72268000	0	By MS/MS	By MS/MS	By MS/MS	0	By MS/MS	By MS/MS	By MS/MS	0	0	0	0	0	By MS/MS	By MS/MS	By MS/MS	0	By MS/MS	0	0.6	1.8	1.1	0	0.6	0.4	1.4	0	0	0	0	0	1.1	0.6	0.7	0	0.4
AT3G58460.1	rhomboid protease 11 (AtRBL11) or (AtRBL15)	no	AT3G58460.1;AT3G58460.2;	0	29.5.5.10* protein.degradation.serine protease ST.S54	DER1(1) DUF1751(1) Rhomboid(1) UBA(1)	no	n.d.	n.d.	n.d.	n.d.	n.d.	no	-∞	-∞	0.373901	0.373901	0	0	0	0	0	0	0	0	0	0	0	0	0	0	0	0	0	0	7.81718e-06	0	0	0	0	0	0	0	0	0	0	0	0	0	0	0	0	0	65793000	65793000	By MS/MS	0	By MS/MS	By MS/MS	By MS/MS	By MS/MS	By MS/MS	By MS/MS	By MS/MS	By MS/MS	By MS/MS	By MS/MS	By MS/MS	By MS/MS	By MS/MS	By MS/MS	By MS/MS	By MS/MS	3.7	0	7.2	3.7	7.2	3.7	3.7	3.7	3.7	3.7	3.5	3.7	3.7	3.7	7.2	3.7	3.7	3.7
AT5G14400.1	0	no	AT5G14400.1	0	26.10 misc.cytochrome P450	HSL_N(1) p450(2)	no	n.d.	n.d.	n.d.	n.d.	n.d.	no	-∞	-∞	0.373901	0.373901	0	0	0	0	0	0	0	0	0	0	0	0	0	0	0	0	0	0	7.89156e-06	0	0	0	0	0	0	0	0	0	0	0	0	0	0	0	0	0	66419000	66419000	0	0	By MS/MS	By matching	0	By MS/MS	By MS/MS	By MS/MS	By MS/MS	By MS/MS	By MS/MS	By MS/MS	By MS/MS	By MS/MS	0	By MS/MS	By matching	By MS/MS	0	0	2.7	2.7	0	2.7	2.7	2.7	2.7	2.7	2.7	2.7	2.7	2.7	0	2.7	2.7	2.7
AT5G34940.1	GH79 (?-D-glucuronidase)	no	AT5G34940.3;AT5G34940.1;AT5G34940.2	cytosol	35.1 not assigned.no ontology	Glyco_hydro_79n(2)	no	n.d.	n.d.	n.d.	n.d.	n.d.	no	-∞	-∞	0.373901	0.373901	0	0	0	0	0	0	0	0	0	0	0	0	0	0	0	0	0	0	7.90415e-06	0	0	0	0	0	0	0	0	0	0	0	0	0	0	0	0	0	66525000	66525000	0	By matching	0	0	0	0	0	By MS/MS	0	By MS/MS	0	0	0	By MS/MS	0	0	By MS/MS	By MS/MS	0	3.1	0	0	0	0	0	3.7	0	6.8	0	0	0	3.7	0	0	3.7	3.1
AT4G16690.1	methyl-esterase (MES16) (substrate FCCs)	no	AT4G16690.1	cytosol	19.50* tetrapyrrole synthesis.tetrapyrrole degradation; 26.57* misc.alpha/beta-Hydrolase family	Abhydrolase_1(1) Abhydrolase_6(1) Hydrolase_4(1) LIDHydrolase(1) PGAP1(1)	no	n.d.	n.d.	n.d.	n.d.	n.d.	no	-∞	-∞	0.373901	0.373901	0	0	0	0	0	0	0	0	0	0	0	0	0	0	0	0	0	0	7.92661e-06	0	0	0	0	0	0	0	0	0	0	0	0	0	0	0	0	0	66714000	66714000	0	By MS/MS	0	By MS/MS	0	By MS/MS	0	0	0	By matching	0	By MS/MS	0	By MS/MS	0	By MS/MS	0	By MS/MS	0	9.5	0	9.5	0	6.5	0	0	0	6.5	0	6.5	0	6.5	0	3.1	0	6.5
AT5G18800.1	Cox19-like CHCH protein	no	AT5G18800.2;AT5G18800.1;	0	9.1.2 mitochondrial electron transport / ATP synthesis.NADH-DH.localisation not clear	CHCH(2) Cmc1(2) Colipase-like(2) COX6B(2) CX9C(2) Pet191_N(3)	no	n.d.	n.d.	n.d.	n.d.	n.d.	no	-∞	-∞	0.373901	0.373901	0	0	0	0	0	0	0	0	0	0	0	0	0	0	0	0	0	0	7.98079e-06	0	0	0	0	0	0	0	0	0	0	0	0	0	0	0	0	0	67170000	67170000	0	0	By MS/MS	By MS/MS	By matching	By MS/MS	By MS/MS	By MS/MS	By MS/MS	By MS/MS	0	0	By MS/MS	By MS/MS	0	By MS/MS	By matching	By MS/MS	0	0	20.8	20.8	20.8	20.8	20.8	20.8	20.8	20.8	0	0	20.8	20.8	0	20.8	20.8	20.8
AT5G11900.1	eukaryotic translation initiation factor SUI1 protein	no	AT5G11900.1	0	29.2.3 protein.synthesis.initiation	SUI1(1)	no	n.d.	n.d.	n.d.	n.d.	n.d.	no	-∞	-∞	0.373901	0.373901	0	0	0	0	0	0	0	0	0	0	0	0	0	0	0	0	0	8.01822e-06	0	0	0	0	0	0	0	0	0	0	0	0	0	0	0	0	0	71549000	0	71549000	By MS/MS	By MS/MS	0	0	By MS/MS	0	0	By MS/MS	0	0	By MS/MS	By MS/MS	0	By MS/MS	By MS/MS	By MS/MS	0	By MS/MS	4	9.1	0	0	5.1	0	0	9.1	0	0	4	5.1	0	4	4	16.7	0	5.1
AT5G39210.1	CRR7- novel subunit NDH complex	no	AT5G39210.1	plastid stroma	1.1.6 PS.lightreaction.NADH DH	CRR7(1)	no	n.d.	n.d.	n.d.	n.d.	n.d.	no	-∞	-∞	0.373901	0.373901	0	0	0	0	0	0	0	0	0	0	0	0	0	0	0	0	0	0	8.03711e-06	0	0	0	0	0	0	0	0	0	0	0	0	0	0	0	0	0	67644000	67644000	0	By MS/MS	0	By MS/MS	By MS/MS	By MS/MS	By MS/MS	By MS/MS	By MS/MS	By MS/MS	By MS/MS	By MS/MS	By MS/MS	By MS/MS	By MS/MS	By MS/MS	By MS/MS	By MS/MS	0	8.3	0	8.3	8.3	8.3	8.3	8.3	8.3	8.3	8.3	8.3	8.3	8.3	8.3	8.3	8.3	8.3
AT1G58030.1	cationic amino acid transporter 2	no	AT1G58030.1	0	34.3 transport.amino acids	AA_permease(2) AA_permease_2(1) AA_permease_C(3)	no	n.d.	n.d.	n.d.	n.d.	n.d.	no	-∞	-∞	0.373901	0.373901	0	0	0	0	0	0	0	0	0	0	0	0	0	0	0	0	0	8.08098e-06	0	0	0	0	0	0	0	0	0	0	0	0	0	0	0	0	0	72109000	0	72109000	0	By matching	0	By MS/MS	0	0	0	0	0	0	0	0	0	By matching	0	By MS/MS	0	By MS/MS	0	2.2	0	3.5	0	0	0	0	0	0	0	0	0	3.5	0	5.7	0	3.5
AT1G31860.1	phosphoribosyl-ATP pyrophosphohydrolase	no	AT1G31860.1	plastid stroma	13.1.7.2 amino acid metabolism.synthesis.histidine.phosphoribosyl-ATP diphosphatase	DUF1464(1) MazG(1) PRA-CH(1) PRA-PH(1)	no	n.d.	n.d.	n.d.	n.d.	n.d.	no	-∞	-∞	0.373901	0.373901	0	0	0	0	0	0	0	0	0	0	0	0	0	0	0	0	0	0	8.08439e-06	0	0	0	0	0	0	0	0	0	0	0	0	0	0	0	0	0	68042000	68042000	0	0	By matching	0	0	By MS/MS	0	By matching	0	By matching	0	By MS/MS	0	0	By MS/MS	0	By MS/MS	By matching	0	0	3.6	0	0	3.6	0	3.6	0	3.6	0	3.6	0	0	3.6	0	6.8	3.6
AT2G39795.1	Mitochondrial glycoprotein protein	no	AT2G39795.1	0	35.1 not assigned.no ontology	DUF688(1) MAM33(1) Pinin_SDK_N(3)	no	n.d.	n.d.	n.d.	n.d.	n.d.	no	-∞	-∞	0.373901	0.373901	0	0	0	0	0	0	0	0	0	0	0	0	0	0	0	0	0	8.08804e-06	0	0	0	0	0	0	0	0	0	0	0	0	0	0	0	0	0	72172000	0	72172000	0	By MS/MS	0	0	0	By MS/MS	By matching	0	0	By MS/MS	0	0	0	0	0	By matching	0	By MS/MS	0	5.6	0	0	0	5.6	5.6	0	0	5.6	0	0	0	0	0	5.6	0	5.6
AT4G26210.1	ATP synthase subunit G	no	AT4G26210.2;AT4G26210.1;	mitochondria	9.9 mitochondrial electron transport / ATP synthesis.F1-ATPase	ATP-synt_G(1)	no	n.d.	n.d.	n.d.	n.d.	n.d.	no	-∞	-∞	0.373901	0.373901	0	0	0	0	0	0	0	0	0	0	0	0	0	0	0	0	0	0	8.12253e-06	0	0	0	0	0	0	0	0	0	0	0	0	0	0	0	0	0	68363000	68363000	By MS/MS	By matching	By matching	By matching	By matching	By matching	By matching	By MS/MS	By matching	By matching	By matching	By MS/MS	By matching	By MS/MS	By matching	By MS/MS	By matching	By MS/MS	16.4	13.1	5.7	5.7	13.1	13.1	7.4	14.8	7.4	5.7	5.7	22.1	5.7	14.8	13.1	14.8	5.7	22.1
AT1G70330.1	ENT1 - equilibrative nucleotide transporter 1	no	AT1G70330.1	vacuole	34.1 transport.nucleotides	DUF3290(1) Nucleoside_tran(2) Plant_vir_prot(2) YfhO(1)	no	n.d.	n.d.	n.d.	n.d.	n.d.	no	-∞	-∞	0.373901	0.373901	0	0	0	0	0	0	0	0	0	0	0	0	0	0	0	0	0	0	8.14297e-06	0	0	0	0	0	0	0	0	0	0	0	0	0	0	0	0	0	68535000	68535000	0	0	0	0	0	0	0	0	0	0	0	0	0	0	0	0	0	By MS/MS	0	0	0	0	0	0	0	0	0	0	0	0	0	0	0	0	0	5.8
AT1G24460.1	unknown protein	no	AT1G24460.2;AT1G24460.1;	0	35.2 not assigned.unknown	ERM(5) G-gamma(2) Golgin_A5(8) MtrB(3) TPR_MLP1_2(9)	no	n.d.	n.d.	n.d.	n.d.	n.d.	no	-∞	-∞	0.373901	0.373901	0	0	0	0	0	0	0	0	0	0	0	0	0	0	0	0	0	8.19136e-06	0	0	0	0	0	0	0	0	0	0	0	0	0	0	0	0	0	73094000	0	73094000	By MS/MS	0	0	0	By matching	By matching	0	By MS/MS	0	0	0	0	0	0	By matching	By matching	0	0	0.9	0	0	0	0.9	0.9	0	0.9	0	0	0	0	0	0	0.9	0.9	0	0
AT1G48410.1	AGO1 (ARGONAUTE 1)	no	AT1G48410.1;AT1G48410.3;AT1G48410.2	cytosol	27.3.36 RNA.regulation of transcription.Argonaute	ArgoL1(1) ArgoL2(1) ArgoMid(1) ArgoN(1) DUF3577(2) Gly-rich_Ago1(1) PAZ(1) Piwi(	no	n.d.	n.d.	n.d.	n.d.	n.d.	no	-∞	-∞	0.373901	0.373901	0	0	0	0	0	0	0	0	0	0	0	0	0	0	0	0	0	0	8.25085e-06	0	0	0	0	0	0	0	0	0	0	0	0	0	0	0	0	0	69443000	69443000	By MS/MS	By MS/MS	By MS/MS	By MS/MS	By MS/MS	0	By MS/MS	By MS/MS	By MS/MS	0	By MS/MS	0	By MS/MS	By MS/MS	By MS/MS	By MS/MS	0	By MS/MS	1	1	2.2	1.9	1.2	0	1.3	1.6	2.4	0	1.2	0	3.1	1.6	1	4.5	0	6.1
AT1G26340.1	cytochrome b5 (Tail anchor)	no	AT1G26340.1	plastid envelope	21.3 redox.heme	Cyt-b5(1)	no	n.d.	n.d.	n.d.	n.d.	n.d.	no	-∞	-∞	0.373901	0.373901	0	0	0	0	0	0	0	0	0	0	0	0	0	0	0	0	0	0	8.27592e-06	0	0	0	0	0	0	0	0	0	0	0	0	0	0	0	0	0	69654000	69654000	0	By MS/MS	0	By MS/MS	By MS/MS	By MS/MS	By MS/MS	By MS/MS	By MS/MS	By MS/MS	0	By matching	0	By MS/MS	0	By MS/MS	By MS/MS	By MS/MS	0	23	0	13.3	13.3	13.3	13.3	13.3	13.3	13.3	0	13.3	0	13.3	0	13.3	13.3	13.3
AT1G79280.1	Nucleoporin Tpr/NUA and CIP1 (COP1-INTERACTIVE PROTEIN 1)	no	AT1G79280.1;AT1G79280.3;AT1G79280.2	nucleus	29.3.1 protein.targeting.nucleus	TPR_MLP1_2(11)	no	n.d.	n.d.	n.d.	n.d.	n.d.	no	-∞	-∞	0.373901	0.373901	0	0	0	0	0	0	0	0	0	0	0	0	0	0	0	0	0	0	8.29375e-06	0	0	0	0	0	0	0	0	0	0	0	0	0	0	0	0	0	69804000	69804000	0	By MS/MS	By MS/MS	By MS/MS	By MS/MS	By MS/MS	By MS/MS	By MS/MS	By MS/MS	By MS/MS	By MS/MS	By MS/MS	By MS/MS	By MS/MS	0	By MS/MS	0	By MS/MS	0	0.6	1.1	1.4	0.8	1.3	0.8	0.6	1.3	1.1	1.3	1.3	2.2	1.3	0	1.3	0	1.3
AT5G55710.1	Tic20-IV (group 1) - thylakoid (?) & inner envelope	no	AT5G55710.1	plastid envelope-inner-integral	35.2 not assigned.unknown	TIC20(1)	no	n.d.	n.d.	n.d.	n.d.	n.d.	no	-∞	-∞	0.373901	0.373901	0	0	0	0	0	0	0	0	0	0	0	0	0	0	0	0	0	0	8.29767e-06	0	0	0	0	0	0	0	0	0	0	0	0	0	0	0	0	0	69837000	69837000	By MS/MS	By MS/MS	By MS/MS	By MS/MS	By MS/MS	By MS/MS	By MS/MS	By MS/MS	By MS/MS	By MS/MS	By MS/MS	0	By MS/MS	By MS/MS	By MS/MS	By MS/MS	0	By MS/MS	4.8	4.8	4.8	4.8	4.8	14.8	4.8	4.8	4.8	4.8	4.8	0	4.8	4.8	4.8	4.8	0	4.8
AT2G29080.1	FTSH3 (mAAA)	no	AT2G29080.1	mitochondria	29.5.7.2.4* protein.degradation.metalloprotease.MA(M).M41	AAA(1) AAA_16(2) AAA_17(1) AAA_2(1) AAA_22(2) AAA_33(1) AAA_5(1) AAA_lid_3(1) Ft	no	n.d.	n.d.	n.d.	n.d.	n.d.	no	-∞	-∞	0.373901	0.373901	0	0	0	0	0	0	0	0	0	0	0	0	0	0	0	0	0	0	8.32381e-06	0	0	0	0	0	0	0	0	0	0	0	0	0	0	0	0	0	70057000	70057000	By matching	By matching	By matching	By matching	By matching	By matching	0	By matching	By matching	By matching	By matching	By matching	By matching	By matching	By matching	By MS/MS	By matching	By matching	1.4	1.4	1.4	1.4	2.7	2.7	0	1.4	1.4	1.4	1.4	1.4	3.8	1.4	2.7	1.4	1.4	1.4
AT1G63210.1	Transcription elongation factor Spt6	no	AT1G63210.1	0	28.1 DNA.synthesis/chromatin structure	HHH_3(3) HHH_7(1) HHH_9(1) HTH_44(1) SH2(2) SH2_2(1) Tex_N(2) YqgF(1)	no	n.d.	n.d.	n.d.	n.d.	n.d.	no	-∞	-∞	0.373901	0.373901	0	0	0	0	0	0	0	0	0	0	0	0	0	0	0	0	0	0	8.33093e-06	0	0	0	0	0	0	0	0	0	0	0	0	0	0	0	0	0	70117000	70117000	By MS/MS	By MS/MS	By matching	0	0	By matching	0	By matching	0	0	By MS/MS	By matching	0	By MS/MS	0	By MS/MS	0	By MS/MS	1.2	1.2	1.2	0	0	1.2	0	1.2	0	0	1.2	1.2	0	1.2	0	1.2	0	1.2
AT3G16480.1	alpha-subunit mitochondrial processing peptidase (?-MPP2) dual-plastids&mito	no	AT3G16480.1	mitochondria; plastid	29.5.7.4.1* protein.degradation.metalloprotease.ME.M16	Peptidase_M16(1) Peptidase_M16_C(1)	no	n.d.	n.d.	n.d.	n.d.	n.d.	no	-∞	-∞	0.373901	0.373901	0	0	0	0	0	0	0	0	0	0	0	0	0	0	0	0	0	0	8.34531e-06	0	0	0	0	0	0	0	0	0	0	0	0	0	0	0	0	0	70238000	70238000	By MS/MS	By MS/MS	By MS/MS	By matching	By MS/MS	By MS/MS	By MS/MS	By MS/MS	By MS/MS	By matching	By MS/MS	By MS/MS	By MS/MS	By MS/MS	By MS/MS	By MS/MS	By matching	By MS/MS	21.2	21.2	21.2	17.4	21.2	21.2	21.2	18.2	18.2	15.8	21.2	21.2	21.2	21.2	21.2	26.3	19.6	21.2
AT5G64660.1	CYS%2C MET%2C PRO%2C and GLY protein 2	no	AT5G64660.1	0	27.3.64 RNA.regulation of transcription.PHOR1	DUF2336(1) Npa1(1) Sec7_N(2) TPP1(2) U-box(1) U3snoRNP10(2) V-ATPase_H_N(2) zf-N	no	n.d.	n.d.	n.d.	n.d.	n.d.	no	-∞	-∞	0.373901	0.373901	0	0	0	0	0	0	0	0	0	0	0	0	0	0	0	0	0	8.3515e-06	0	0	0	0	0	0	0	0	0	0	0	0	0	0	0	0	0	74523000	0	74523000	By MS/MS	By MS/MS	By MS/MS	By MS/MS	By MS/MS	By MS/MS	By MS/MS	By MS/MS	By MS/MS	By MS/MS	By MS/MS	By MS/MS	By MS/MS	By matching	By MS/MS	By MS/MS	0	0	5.7	5.7	5.7	5.7	5.7	5.7	5.7	5.7	5.7	5.7	5.7	5.7	5.7	5.7	5.7	5.7	0	0
AT4G27390.1	unknown protein	no	AT4G27390.1	0	35.2 not assigned.unknown	DUF2614(1) FYVE(2) Prok-RING_1(2) TF_Zn_Ribbon(1) YjdM_Zn_Ribbon(1) zf-LITAF-lik	no	n.d.	n.d.	n.d.	n.d.	n.d.	no	-∞	-∞	0.373901	0.373901	0	0	0	0	0	0	0	0	0	0	0	0	0	0	0	0	0	0	8.35529e-06	0	0	0	0	0	0	0	0	0	0	0	0	0	0	0	0	0	70322000	70322000	0	0	0	0	By MS/MS	0	0	By MS/MS	By matching	0	By MS/MS	By MS/MS	By MS/MS	0	0	By MS/MS	0	By MS/MS	0	0	0	0	8.5	0	0	8.5	8.5	0	8.5	8.5	8.5	0	0	8.5	0	8.5
AT3G62580.1	Late embryogenesis abundant protein (LEA) protein	no	AT3G62580.1	0	35.2 not assigned.unknown	DUF2569(2) DUF4149(2) Glyco_trans_2_3(2)	no	n.d.	n.d.	n.d.	n.d.	n.d.	no	-∞	-∞	0.373901	0.373901	0	0	0	0	0	0	0	0	0	0	0	0	0	0	0	0	0	0	8.37228e-06	0	0	0	0	0	0	0	0	0	0	0	0	0	0	0	0	0	70465000	70465000	By MS/MS	0	By MS/MS	By MS/MS	0	By MS/MS	0	By MS/MS	0	0	By MS/MS	0	0	By MS/MS	0	By MS/MS	0	By MS/MS	5.6	0	5.6	5.6	0	5.6	0	5.6	0	0	5.6	0	0	5.6	0	5.6	0	5.6
AT3G47810.1	MAG1 (MAIGO 1); protein serine/threonine phosphatase	no	AT3G47810.3;AT3G47810.2;AT3G47810.1	0	26.27 misc.calcineurin-like phosphoesterase family protein	Metallophos(2) Metallophos_2(1)	no	n.d.	n.d.	n.d.	n.d.	n.d.	no	-∞	-∞	0.373901	0.373901	0	0	0	0	0	0	0	0	0	0	0	0	0	0	0	0	0	0	8.37799e-06	0	0	0	0	0	0	0	0	0	0	0	0	0	0	0	0	0	70513000	70513000	By MS/MS	By MS/MS	0	By matching	By MS/MS	By MS/MS	By MS/MS	By MS/MS	0	By MS/MS	By MS/MS	By MS/MS	By MS/MS	By MS/MS	By MS/MS	By MS/MS	0	By MS/MS	6.8	6.8	0	6.8	6.8	6.8	6.8	6.8	0	6.8	6.8	4.2	6.8	11.1	6.8	11.1	0	11.1
AT2G14920.1	0	yes	AT2G14920.1;AT1G13420.1;AT1G13430.1	0	11.8 lipid metabolism.exotics (steroids, squalene etc)	Sulfotransfer_1(1) Sulfotransfer_3(2)	no	n.d.	n.d.	n.d.	n.d.	n.d.	no	-∞	-∞	0.373901	0.373901	0	0	0	0	0	0	0	0	0	0	0	0	0	0	0	0	0	0	8.38535e-06	0	0	0	0	0	0	0	0	0	0	0	0	0	0	0	0	0	70575000	70575000	By MS/MS	0	By MS/MS	By MS/MS	By MS/MS	By matching	By MS/MS	By matching	By matching	By MS/MS	By MS/MS	By MS/MS	0	By matching	By MS/MS	By MS/MS	By matching	By MS/MS	3.3	0	3.3	3.3	8.7	3.3	3.3	3.3	3.3	3.3	3.3	3.3	0	3.3	3.3	3.3	3.3	3.3
AT3G43720.1	Protease inhibitor/seed storage/LTP protein	no	AT3G43720.2;AT3G43720.1;	0	26.21 misc.protease inhibitor/seed storage/lipid transfer protein (LTP) family protein	Hydrophob_seed(1) LTP_2(1) Tryp_alpha_amyl(1)	no	n.d.	n.d.	n.d.	n.d.	n.d.	no	-∞	-∞	0.373901	0.373901	0	0	0	0	0	0	0	0	0	0	0	0	0	0	0	0	0	0	8.38678e-06	0	0	0	0	0	0	0	0	0	0	0	0	0	0	0	0	0	70587000	70587000	0	By MS/MS	0	0	0	By MS/MS	0	0	0	0	0	0	0	0	0	By MS/MS	0	By MS/MS	0	16.8	0	0	0	16.8	0	0	0	0	0	0	0	0	0	16.8	0	16.8
AT5G26340.1	carbohydrate transmembrane transporter/ hexose:hydrogen symporter	no	AT5G26340.1	plasma membrane	34.2 transporter.sugars	Cytochrom_B_C(2) MFS_1(2) Phage_holin_3_2(1) Sugar_tr(1)	no	n.d.	n.d.	n.d.	n.d.	n.d.	no	-∞	-∞	0.373901	0.373901	0	0	0	0	0	0	0	0	0	0	0	0	0	0	0	0	0	0	8.42123e-06	0	0	0	0	0	0	0	0	0	0	0	0	0	0	0	0	0	70877000	70877000	0	By MS/MS	By MS/MS	0	0	0	0	By MS/MS	0	0	0	0	0	By MS/MS	0	By MS/MS	0	By MS/MS	0	3.2	3.2	0	0	0	0	3.2	0	0	0	0	0	3.2	0	1.5	0	3.2
AT5G20860.1	0	no	AT5G20860.1	0	10.8.1 cell wall.pectin*esterases.PME	Pectinesterase(2) PMEI(1)	no	n.d.	n.d.	n.d.	n.d.	n.d.	no	-∞	-∞	0.373901	0.373901	0	0	0	0	0	0	0	0	0	0	0	0	0	0	0	0	0	0	8.46864e-06	0	0	0	0	0	0	0	0	0	0	0	0	0	0	0	0	0	71276000	71276000	0	0	By matching	0	0	0	By matching	0	0	By matching	By matching	0	0	0	0	By MS/MS	By matching	By matching	0	0	3.7	0	0	0	3.7	0	0	3.7	3.7	0	0	0	0	3.7	3.7	3.7
AT1G10390.1	Nucleoporin Nup98a	no	AT1G10390.2;AT1G10390.1;	nucleus	29.5.5.9* protein.degradation.serine protease SP.S59	Nucleoporin2(1)	no	n.d.	n.d.	n.d.	n.d.	n.d.	no	-∞	-∞	0.373901	0.373901	0	0	0	0	0	0	0	0	0	0	0	0	0	0	0	0	0	8.4871e-06	0	0	0	0	0	0	0	0	0	0	0	0	0	0	0	0	0	75733000	0	75733000	By MS/MS	0	By MS/MS	0	0	0	By matching	0	By matching	By MS/MS	By MS/MS	By matching	0	0	0	By MS/MS	0	By MS/MS	2	0	1.4	0	0	0	1.4	0	1.4	0.8	3.5	1.4	0	0	0	3.5	0	2.8
AT3G07230.1	wound-responsive protein-related	no	AT3G07230.1	0	20.2.4 stress.abiotic.touch/wounding	Wound_ind(1)	no	n.d.	n.d.	n.d.	n.d.	n.d.	no	-∞	-∞	0.373901	0.373901	0	0	0	0	0	0	0	0	0	0	0	0	0	0	0	0	0	0	8.50999e-06	0	0	0	0	0	0	0	0	0	0	0	0	0	0	0	0	0	71624000	71624000	By MS/MS	By MS/MS	By MS/MS	By MS/MS	By MS/MS	By MS/MS	By MS/MS	By MS/MS	By MS/MS	By MS/MS	By MS/MS	By MS/MS	By MS/MS	By MS/MS	By MS/MS	By MS/MS	By MS/MS	By MS/MS	23.9	23.9	23.9	23.9	23.9	23.9	23.9	23.9	23.9	23.9	23.9	23.9	23.9	23.9	23.9	23.9	23.9	23.9
AT3G50670.1	U1-70K (SPLICEOSOMAL PROTEIN U1A); RNA binding	no	AT3G50670.1	0	35.1 not assigned.no ontology	RRM_1(1) U1snRNP70_N(2)	no	n.d.	n.d.	n.d.	n.d.	n.d.	no	-∞	-∞	0.373901	0.373901	0	0	0	0	0	0	0	0	0	0	0	0	0	0	0	0	0	0	8.55835e-06	0	0	0	0	0	0	0	0	0	0	0	0	0	0	0	0	0	72031000	72031000	By MS/MS	By MS/MS	By MS/MS	By MS/MS	0	0	By matching	By MS/MS	By MS/MS	0	By MS/MS	0	By MS/MS	By MS/MS	By MS/MS	By MS/MS	0	By MS/MS	3.7	3.7	3.7	3.7	0	0	3.7	3.7	3.7	0	3.7	0	3.7	3.7	3.7	3.7	0	3.7
AT5G03370.1	acylphosphatase family	no	AT5G03370.1	plastid stroma	35.1 not assigned.no ontology	Acylphosphatase(2)	no	n.d.	n.d.	n.d.	n.d.	n.d.	no	-∞	-∞	0.373901	0.373901	0	0	0	0	0	0	0	0	0	0	0	0	0	0	0	0	0	0	8.5675e-06	0	0	0	0	0	0	0	0	0	0	0	0	0	0	0	0	0	72108000	72108000	By MS/MS	By MS/MS	By MS/MS	By MS/MS	By MS/MS	By MS/MS	By MS/MS	By MS/MS	By MS/MS	By MS/MS	By matching	By MS/MS	0	By MS/MS	By MS/MS	By MS/MS	By MS/MS	By MS/MS	15.8	15.8	15.8	15.8	15.8	15.8	15.8	15.8	15.8	15.8	15.8	15.8	0	15.8	15.8	15.8	15.8	15.8
AT1G76730.1	5-formyltetrahydrofolate cyclo-ligase protein	no	AT1G76730.1	plastid stroma	25.4 C1-metabolism.5-formyltetrahydrofolate cyclo-ligase	5-FTHF_cyc-lig(1)	no	n.d.	n.d.	n.d.	n.d.	n.d.	no	-∞	-∞	0.373901	0.373901	0	0	0	0	0	0	0	0	0	0	0	0	0	0	0	0	0	0	8.61882e-06	0	0	0	0	0	0	0	0	0	0	0	0	0	0	0	0	0	72540000	72540000	0	By MS/MS	By MS/MS	0	0	By MS/MS	0	0	0	By MS/MS	By MS/MS	By MS/MS	By matching	By MS/MS	By MS/MS	By MS/MS	By matching	By MS/MS	0	2.5	2.5	0	0	2.5	0	0	0	2.5	2.5	4.5	2	2.5	2.5	7.1	2	6.5
AT3G60810.1	unknown protein	no	AT3G60810.2;AT3G60810.1;	0	35.2 not assigned.unknown	DUF1499(1)	no	n.d.	n.d.	n.d.	n.d.	n.d.	no	-∞	-∞	0.373901	0.373901	0	0	0	0	0	0	0	0	0	0	0	0	0	0	0	0	8.63806e-06	0	0	0	0	0	0	0	0	0	0	0	0	0	0	0	0	0	79887000	0	0	79887000	0	By MS/MS	0	By matching	By MS/MS	By matching	0	0	By matching	0	0	By MS/MS	0	By MS/MS	0	By MS/MS	By MS/MS	By MS/MS	0	4.8	0	4.8	4.8	4.8	0	0	4.8	0	0	4.8	0	14.4	0	9.6	4.8	17.7
ATCG01010.1	NDH F (NDH-5)	no	ATCG01010.1	plastid thylakoid-peripheral-stromal-side	1.1.6 PS.lightreaction.NADH DH	Proton_antipo_C(2) Proton_antipo_M(4) Proton_antipo_N(2)	no	n.d.	n.d.	n.d.	n.d.	n.d.	no	-∞	-∞	0.373901	0.373901	0	0	0	0	0	0	0	0	0	0	0	0	0	0	0	0	0	8.64467e-06	0	0	0	0	0	0	0	0	0	0	0	0	0	0	0	0	0	77139000	0	77139000	0	0	0	By MS/MS	0	0	By MS/MS	By matching	0	0	0	0	0	0	0	By MS/MS	0	0	0	0	0	1.2	0	0	1.9	1.1	0	0	0	0	0	0	0	4.7	0	0
AT1G14830.1	dynamin ADL1-thylakoid	no	AT1G14830.1	plastid thylakoid-peripheral-stromal-side	26.17 misc.dynamin	AAA_16(3) Dynamin_M(2) Dynamin_N(1) GED(1) MMR_HSR1(1)	no	n.d.	n.d.	n.d.	n.d.	n.d.	no	-∞	-∞	0.373901	0.373901	0	0	0	0	0	0	0	0	0	0	0	0	0	0	0	0	0	8.65005e-06	0	0	0	0	0	0	0	0	0	0	0	0	0	0	0	0	0	77187000	0	77187000	By MS/MS	By MS/MS	By MS/MS	By matching	By MS/MS	By matching	By MS/MS	By MS/MS	By MS/MS	By matching	By MS/MS	By MS/MS	By MS/MS	By matching	By MS/MS	By MS/MS	By MS/MS	By matching	4.7	6.5	9.4	7	6.8	3.1	8	8.1	11.4	5.2	9.4	9.6	5.2	4.9	5.2	11.4	6	3.1
ATMG00220.1	Mitochondrial apocytochrome b (cob)	yes	ATMG00220.1;AT2G07727.1;	0	9.5 mitochondrial electron transport / ATP synthesis.cytochrome c reductase	CopD(1) Cytochrom_B_C(2) Cytochrom_B_N_2(1) Cytochrome_B(1) DUF973(1)	no	n.d.	n.d.	n.d.	n.d.	n.d.	no	-∞	-∞	0.373901	0.373901	0	0	0	0	0	0	0	0	0	0	0	0	0	0	0	0	8.66768e-06	0	0	0	0	0	0	0	0	0	0	0	0	0	0	0	0	0	80161000	0	0	80161000	By MS/MS	By MS/MS	0	By MS/MS	0	By MS/MS	By MS/MS	By MS/MS	By MS/MS	0	By MS/MS	0	By matching	By MS/MS	0	By MS/MS	0	By MS/MS	2.3	5.6	0	5.6	0	5.6	2.3	5.6	2.3	0	2.3	0	2.3	5.6	0	2.3	0	2.3
AT5G16440.1	isopentenyl diphosphate isomerase (IPP1/IDI1) - dual localized plastid & cytosol	no	AT5G16440.1	cytosol; plastid stroma	16.1.2.7 secondary metabolism.isoprenoids.mevalonate pathway.isopentenyl pyrophosphate:dimethyllallyl pyrophosphate isomerase	NUDIX(1)	no	n.d.	n.d.	n.d.	n.d.	n.d.	no	-∞	-∞	0.373901	0.373901	0	0	0	0	0	0	0	0	0	0	0	0	0	0	0	0	0	0	8.68084e-06	0	0	0	0	0	0	0	0	0	0	0	0	0	0	0	0	0	73062000	73062000	0	By MS/MS	0	By MS/MS	By MS/MS	By MS/MS	By MS/MS	By MS/MS	By MS/MS	By MS/MS	By MS/MS	By MS/MS	By MS/MS	By MS/MS	By MS/MS	0	By MS/MS	By MS/MS	0	7.9	0	7.9	7.9	7.9	11	11	7.9	11	7.9	7.9	7.9	7.9	7.9	0	7.9	7.9
AT5G58800.1	Quinone reductase protein	no	AT5G58800.2;AT5G58800.1;	0	11.8 lipid metabolism.exotics (steroids, squalene etc)	Flavodoxin_1(1) Flavodoxin_2(1) FMN_red(1)	no	n.d.	n.d.	n.d.	n.d.	n.d.	no	-∞	-∞	0.373901	0.373901	0	0	0	0	0	0	0	0	0	0	0	0	0	0	0	0	0	0	8.7096e-06	0	0	0	0	0	0	0	0	0	0	0	0	0	0	0	0	0	73304000	73304000	0	By MS/MS	0	By MS/MS	0	By MS/MS	0	By MS/MS	0	0	0	By MS/MS	0	By MS/MS	0	By MS/MS	0	By MS/MS	0	14	0	14	0	14	0	14	0	0	0	14	0	14	0	14	0	24.6
AT2G29360.1	tropinone reductase, putative / tropine dehydrogenase, putative	no	AT2G29360.1	0	26.8 misc.nitrilases, *nitrile lyases, berberine bridge enzymes, reticuline oxidases, troponine reductases	Adenylsucc_synt(1) adh_short(1) adh_short_C2(1) Epimerase(1) KR(1) NAD_binding_1	no	n.d.	n.d.	n.d.	n.d.	n.d.	no	-∞	-∞	0.373901	0.373901	0	0	0	0	0	0	0	0	0	0	0	0	0	0	0	0	0	0	8.71186e-06	0	0	0	0	0	0	0	0	0	0	0	0	0	0	0	0	0	73323000	73323000	By matching	By matching	By matching	By matching	By matching	By matching	By matching	By matching	By matching	By matching	By matching	By matching	By matching	By matching	By matching	By MS/MS	By matching	By MS/MS	4.4	9.6	4.4	4.4	4.4	4.4	4.4	4.4	4.4	4.4	4.4	9.6	4.4	4.4	4.4	15.5	4.4	18.8
AT3G16830.1	TOPLESS-related 2	no	AT3G16830.1	0	33.99 development.unspecified	ANAPC4_WD40(8) LisH_TPL(1) Nbas_N(2) WD40(11) WD40_2(4)	no	n.d.	n.d.	n.d.	n.d.	n.d.	no	-∞	-∞	0.373901	0.373901	0	0	0	0	0	0	0	0	0	0	0	0	0	0	0	0	0	8.71718e-06	0	0	0	0	0	0	0	0	0	0	0	0	0	0	0	0	0	77786000	0	77786000	By matching	By MS/MS	By MS/MS	By MS/MS	0	By MS/MS	0	By MS/MS	0	By matching	0	By MS/MS	0	By matching	By MS/MS	By MS/MS	0	By MS/MS	0.8	2.6	0.8	1.4	0	1.6	0	1.8	0	1.4	0	2.2	0	0.8	1.6	2.4	0	2.2
AT5G61580.1	phosphofructokinase protein	no	AT5G61580.2;AT5G61580.1;	plastid stroma	4.4 glycolysis.PPFK	DAGK_cat(1) PFK(1)	no	n.d.	n.d.	n.d.	n.d.	n.d.	no	-∞	-∞	0.373901	0.373901	0	0	0	0	0	0	0	0	0	0	0	0	0	0	0	0	0	0	8.73146e-06	0	0	0	0	0	0	0	0	0	0	0	0	0	0	0	0	0	73488000	73488000	By matching	By MS/MS	By matching	By MS/MS	By matching	By matching	By matching	By MS/MS	By matching	By MS/MS	By matching	By MS/MS	By MS/MS	By MS/MS	By matching	By MS/MS	By matching	By MS/MS	4.2	8.9	4.2	9.1	4.2	4.2	4.2	7	1.7	7	4.2	9.1	7	6.2	4.2	7.8	4.2	9.8
AT4G33520.1	PAA1 - copper transport envelope	no	AT4G33520.3;AT4G33520.2;AT4G33520.1	plastid envelope-inner	34.12 transport.metal	HMA(1)	no	n.d.	n.d.	n.d.	n.d.	n.d.	no	-∞	-∞	0.373901	0.373901	0	0	0	0	0	0	0	0	0	0	0	0	0	0	0	0	0	0	8.73954e-06	0	0	0	0	0	0	0	0	0	0	0	0	0	0	0	0	0	73556000	73556000	By MS/MS	By MS/MS	By MS/MS	By MS/MS	By MS/MS	0	By MS/MS	By MS/MS	By MS/MS	By MS/MS	0	By MS/MS	By matching	By MS/MS	0	0	By MS/MS	By MS/MS	2.1	2.1	2.1	2.1	2.1	0	2.1	2.1	2.1	2.1	0	2.1	2.1	2.1	0	0	2.1	3.9
AT5G19850.1	alpha/beta-Hydrolase - perhaps also in PGs	no	AT5G19850.1	0	26.57* misc.alpha/beta-Hydrolase family	Abhydrolase_1(2) Abhydrolase_6(1) DUF676(1) Hydrolase_4(1)	no	n.d.	n.d.	n.d.	n.d.	n.d.	no	-∞	-∞	0.373901	0.373901	0	0	0	0	0	0	0	0	0	0	0	0	0	0	0	0	0	0	8.74192e-06	0	0	0	0	0	0	0	0	0	0	0	0	0	0	0	0	0	73576000	73576000	0	By matching	By matching	By MS/MS	By MS/MS	0	0	0	By matching	0	0	0	0	0	By matching	By MS/MS	0	By MS/MS	0	5	5	5	5	0	0	0	5	0	0	0	0	0	5	5	0	5
AT5G25540.1	0	no	AT5G25540.1	0	35.2 not assigned.unknown	DUF4107(1) DUF433(1)	no	n.d.	n.d.	n.d.	n.d.	n.d.	no	-∞	-∞	0.373901	0.373901	0	0	0	0	0	0	0	0	0	0	0	0	0	0	0	0	0	0	8.80097e-06	0	0	0	0	0	0	0	0	0	0	0	0	0	0	0	0	0	74073000	74073000	0	By MS/MS	By MS/MS	By MS/MS	By MS/MS	By MS/MS	By MS/MS	By matching	By MS/MS	By matching	By MS/MS	By MS/MS	By MS/MS	0	By MS/MS	By MS/MS	0	By MS/MS	0	10.3	10.3	10.3	10.3	10.3	10.3	10.3	10.3	10.3	10.3	10.3	10.3	0	10.3	10.3	0	10.3
AT1G68300.1	universal stress protein (USP) protein	no	AT1G68300.1	0	20.2.99 stress.abiotic.unspecified	CPSF73-100_C(1) Usp(1)	no	n.d.	n.d.	n.d.	n.d.	n.d.	no	-∞	-∞	0.373901	0.373901	0	0	0	0	0	0	0	0	0	0	0	0	0	0	0	0	0	0	8.80429e-06	0	0	0	0	0	0	0	0	0	0	0	0	0	0	0	0	0	74101000	74101000	0	0	By MS/MS	By MS/MS	0	0	0	By matching	0	0	0	0	0	By matching	0	0	0	By MS/MS	0	0	9.4	9.4	0	0	0	9.4	0	0	0	0	0	9.4	0	0	0	15.6
AT1G65270.1	unknown protein	no	AT1G65270.3;AT1G65270.2;AT1G65270.1	0	35.2 not assigned.unknown	BRX(1)	no	n.d.	n.d.	n.d.	n.d.	n.d.	no	-∞	-∞	0.373901	0.373901	0	0	0	0	0	0	0	0	0	0	0	0	0	0	0	0	8.80825e-06	0	0	0	0	0	0	0	0	0	0	0	0	0	0	0	0	0	81461000	0	0	81461000	By MS/MS	By MS/MS	By MS/MS	By MS/MS	By MS/MS	By MS/MS	By MS/MS	By MS/MS	By MS/MS	By MS/MS	By MS/MS	By MS/MS	By MS/MS	By MS/MS	By MS/MS	By MS/MS	By MS/MS	By MS/MS	3.4	6.8	4.1	7.5	4.1	3.4	7.5	4.1	4.1	4.1	4.1	4.1	7.5	4.1	3.4	11	4.1	7.5
AT1G01940.1	Cyclophilin-like peptidyl-prolyl cis-trans isomerase	no	AT1G01940.1	0	31.3.1 cell.cycle.peptidylprolyl isomerase	Pro_isomerase(1)	no	n.d.	n.d.	n.d.	n.d.	n.d.	no	-∞	-∞	0.373901	0.373901	0	0	0	0	0	0	0	0	0	0	0	0	0	0	0	0	0	0	8.81023e-06	0	0	0	0	0	0	0	0	0	0	0	0	0	0	0	0	0	74151000	74151000	0	By MS/MS	By MS/MS	By MS/MS	By MS/MS	By MS/MS	0	By MS/MS	0	0	By matching	0	0	By MS/MS	0	By MS/MS	0	By MS/MS	0	8.8	8.8	8.8	8.8	8.8	0	8.8	0	0	8.8	0	0	8.8	0	8.8	0	8.8
AT5G55940.1	unknown protein (UPF0172) (EMB2731)	no	AT5G55940.1	0	35.2 not assigned.unknown	UPF0172(1)	no	n.d.	n.d.	n.d.	n.d.	n.d.	no	-∞	-∞	0.373901	0.373901	0	0	0	0	0	0	0	0	0	0	0	0	0	0	0	0	0	0	8.84006e-06	0	0	0	0	0	0	0	0	0	0	0	0	0	0	0	0	0	74402000	74402000	0	By MS/MS	By MS/MS	0	0	By MS/MS	By MS/MS	By MS/MS	By MS/MS	0	0	0	By MS/MS	By MS/MS	0	By MS/MS	By MS/MS	By MS/MS	0	6.2	10.6	0	0	9.6	6.2	6.2	6.2	0	0	0	6.2	6.2	0	6.2	6.2	6.2
AT1G28600.1	lipase, putative	no	AT1G28600.2;AT1G28600.1;	0	26.28 misc.GDSL-motif lipase	Lipase_GDSL(1)	no	n.d.	n.d.	n.d.	n.d.	n.d.	no	-∞	-∞	0.373901	0.373901	0	0	0	0	0	0	0	0	0	0	0	0	0	0	0	0	0	0	8.88081e-06	0	0	0	0	0	0	0	0	0	0	0	0	0	0	0	0	0	74745000	74745000	0	0	0	0	0	0	By matching	0	0	0	0	0	0	By MS/MS	0	By MS/MS	0	By MS/MS	0	0	0	0	0	0	4.4	0	0	0	0	0	0	7	0	16.4	0	16.4
AT1G18160.1	Protein kinase protein	yes	AT1G18160.1;AT1G73660.1;	0	30.6 signalling.MAP kinases; 29.4.1 protein.postranslational modification.kinase	APH(2) EDR1(1) PK_Tyr_Ser-Thr(1) Pkinase(1)	no	n.d.	n.d.	n.d.	n.d.	n.d.	no	-∞	-∞	0.373901	0.373901	0	0	0	0	0	0	0	0	0	0	0	0	0	0	0	0	0	0	8.89495e-06	0	0	0	0	0	0	0	0	0	0	0	0	0	0	0	0	0	74864000	74864000	0	By MS/MS	0	By MS/MS	0	0	0	0	0	0	0	0	0	By MS/MS	0	By MS/MS	0	By matching	0	1.2	0	2.3	0	0	0	0	0	0	0	0	0	1.2	0	1.2	0	1.2
AT2G18510.1	RNA-binding (RRM/RBD/RNP motifs) protein	no	AT2G18510.1	0	27.1.1 RNA.processing.splicing	Nup35_RRM_2(1) OB_RNB(2) RRM_1(2) RRM_5(1) RRM_7(2)	no	n.d.	n.d.	n.d.	n.d.	n.d.	no	-∞	-∞	0.373901	0.373901	0	0	0	0	0	0	0	0	0	0	0	0	0	0	0	0	0	0	8.9117e-06	0	0	0	0	0	0	0	0	0	0	0	0	0	0	0	0	0	75005000	75005000	By MS/MS	By MS/MS	0	By MS/MS	By MS/MS	By MS/MS	0	By MS/MS	0	By MS/MS	By MS/MS	By MS/MS	By MS/MS	By MS/MS	By MS/MS	By MS/MS	0	By MS/MS	3	3	0	3	3	3	0	3	0	3	3	3	3	3	3	3	0	3
AT4G23730.1	0	no	AT4G23730.1	0	3.5 minor CHO metabolism.others	Aldose_epim(1) GDE_N_bis(1)	no	n.d.	n.d.	n.d.	n.d.	n.d.	no	-∞	-∞	0.373901	0.373901	0	0	0	0	0	0	0	0	0	0	0	0	0	0	0	0	8.92514e-06	0	0	0	0	0	0	0	0	0	0	0	0	0	0	0	0	0	82542000	0	0	82542000	By MS/MS	By MS/MS	By MS/MS	By MS/MS	By matching	By MS/MS	0	By MS/MS	By MS/MS	By MS/MS	By MS/MS	By matching	By MS/MS	By MS/MS	0	0	By matching	By MS/MS	14.7	12.7	14.7	7.5	3.6	11.8	0	7.2	6.2	3.3	7.5	4.2	3.6	17.3	0	0	7.8	11.4
AT4G32130.1	carbohydrate binding	yes	AT4G32130.1;AT2G25310.1;	0	35.2 not assigned.unknown	CarbopepD_reg_2(1) CarboxypepD_reg(1) DUF2012(1) fn3_3(1) SOP4(2)	no	n.d.	n.d.	n.d.	n.d.	n.d.	no	-∞	-∞	0.373901	0.373901	0	0	0	0	0	0	0	0	0	0	0	0	0	0	0	0	0	0	8.9919e-06	0	0	0	0	0	0	0	0	0	0	0	0	0	0	0	0	0	75680000	75680000	0	0	By MS/MS	By MS/MS	0	By MS/MS	0	By matching	0	0	By matching	0	0	By MS/MS	0	By MS/MS	0	By MS/MS	0	0	12.4	5	0	5	0	5	0	0	5	0	0	5	0	5	0	5
AT3G15900.1	unknown protein (likely plastid)	no	AT3G15900.1	plastid	35.2 not assigned.unknown	FtsX(2) Insulin_TMD(2)	no	n.d.	n.d.	n.d.	n.d.	n.d.	no	-∞	-∞	0.373901	0.373901	0	0	0	0	0	0	0	0	0	0	0	0	0	0	0	0	0	0	9.00366e-06	0	0	0	0	0	0	0	0	0	0	0	0	0	0	0	0	0	75779000	75779000	By MS/MS	By MS/MS	By matching	By MS/MS	By matching	By MS/MS	By MS/MS	By MS/MS	By MS/MS	By MS/MS	By MS/MS	By matching	By matching	By MS/MS	By MS/MS	By MS/MS	By MS/MS	By MS/MS	9.2	9.2	9.2	9.2	9.2	9.2	9.2	9.2	9.2	9.2	9.2	9.2	9.2	9.2	9.2	9.2	9.2	9.2
AT1G28150.1	unknown protein 3 (UNK3)	no	AT1G28150.1	plastid plastoglobules	35.2 not assigned.unknown	0	no	n.d.	n.d.	n.d.	n.d.	n.d.	no	-∞	-∞	0.373901	0.373901	0	0	0	0	0	0	0	0	0	0	0	0	0	0	0	0	0	0	9.01911e-06	0	0	0	0	0	0	0	0	0	0	0	0	0	0	0	0	0	75909000	75909000	0	0	0	0	0	0	0	By MS/MS	0	0	By matching	0	0	By MS/MS	By MS/MS	By MS/MS	0	By MS/MS	0	0	0	0	0	0	0	11.4	0	0	11.4	0	0	11.4	11.4	11.4	0	11.4
AT5G51550.1	0	no	AT5G51550.1	0	35.1 not assigned.no ontology	Phi_1(1)	no	n.d.	n.d.	n.d.	n.d.	n.d.	no	-∞	-∞	0.373901	0.373901	0	0	0	0	0	0	0	0	0	0	0	0	0	0	0	0	0	9.06727e-06	0	0	0	0	0	0	0	0	0	0	0	0	0	0	0	0	0	80910000	0	80910000	0	By MS/MS	0	0	0	By matching	By matching	0	By MS/MS	0	By matching	By MS/MS	By matching	By MS/MS	By matching	By MS/MS	0	By MS/MS	0	6.8	0	0	0	6.8	6.8	0	6.8	0	6.8	6.8	6.8	6.8	6.8	6.8	0	6.8
AT5G40340.1	Tudor/PWWP/MBT protein	no	AT5G40340.1	0	35.1 not assigned.no ontology	DAGK_cat(1) PWWP(1)	no	n.d.	n.d.	n.d.	n.d.	n.d.	no	-∞	-∞	0.373901	0.373901	0	0	0	0	0	0	0	0	0	0	0	0	0	0	0	0	0	0	9.11072e-06	0	0	0	0	0	0	0	0	0	0	0	0	0	0	0	0	0	76680000	76680000	0	0	0	By MS/MS	0	0	0	0	0	0	0	0	0	By MS/MS	0	By MS/MS	0	By MS/MS	0	0	0	1.4	0	0	0	0	0	0	0	0	0	1.4	0	1.4	0	1.4
AT4G34150.1	C2 domain calcium-dependent protein kinase	no	AT4G34150.1	0	30.3 signalling.calcium	C2(1)	no	n.d.	n.d.	n.d.	n.d.	n.d.	no	-∞	-∞	0.373901	0.373901	0	0	0	0	0	0	0	0	0	0	0	0	0	0	0	0	0	0	9.1384e-06	0	0	0	0	0	0	0	0	0	0	0	0	0	0	0	0	0	76913000	76913000	0	By MS/MS	By MS/MS	By MS/MS	0	By MS/MS	By MS/MS	By MS/MS	0	0	0	By MS/MS	0	By matching	0	By MS/MS	0	By MS/MS	0	8.5	3.6	8.5	0	3.6	4.9	8.5	0	0	0	4.9	0	4.9	0	8.5	0	8.5
AT1G28120.1	OTU-like cysteine protease (OTU1)	no	AT1G28120.1	0	29.5.3.1.5* protein.degradation.cysteine protease.CA.C85	OTU(1) Peptidase_C65(1)	no	n.d.	n.d.	n.d.	n.d.	n.d.	no	-∞	-∞	0.373901	0.373901	0	0	0	0	0	0	0	0	0	0	0	0	0	0	0	0	0	0	9.17511e-06	0	0	0	0	0	0	0	0	0	0	0	0	0	0	0	0	0	77222000	77222000	0	By MS/MS	0	0	0	0	0	0	0	By MS/MS	0	By matching	By MS/MS	0	0	0	By matching	By matching	0	2.6	0	0	0	0	0	0	0	3.3	0	2.6	3.3	0	0	0	3.3	3.3
AT5G67560.1	ADP-ribosylation factor	no	AT5G67560.1	0	29.3.4.99 protein.targeting.secretory pathway.unspecified	Arf(1) Dynamin_N(3) FeoB_N(1) G-alpha(2) GTP_EFTU(2) Gtr1_RagA(1) MMR_HSR1(2) MM	no	n.d.	n.d.	n.d.	n.d.	n.d.	no	-∞	-∞	0.373901	0.373901	0	0	0	0	0	0	0	0	0	0	0	0	0	0	0	0	0	0	9.2066e-06	0	0	0	0	0	0	0	0	0	0	0	0	0	0	0	0	0	77487000	77487000	By MS/MS	By MS/MS	By MS/MS	By MS/MS	By MS/MS	By MS/MS	By MS/MS	By MS/MS	By MS/MS	By MS/MS	By MS/MS	By MS/MS	By MS/MS	By MS/MS	By MS/MS	By MS/MS	By matching	By MS/MS	33.7	38.6	33.7	31	38.6	52.2	26.1	38.6	26.1	31	38.6	26.1	31	38.6	31	43.5	31	38.6
AT1G60730.1	aldo/keto reductase protein	no	AT1G60730.1;AT1G60730.3;	0	17.2.3 hormone metabolism.auxin.induced-regulated-responsive-activated	Aldo_ket_red(1)	no	n.d.	n.d.	n.d.	n.d.	n.d.	no	-∞	-∞	0.373901	0.373901	0	0	0	0	0	0	0	0	0	0	0	0	0	0	0	0	0	0	9.24272e-06	0	0	0	0	0	0	0	0	0	0	0	0	0	0	0	0	0	77791000	77791000	By matching	By MS/MS	By matching	By MS/MS	By matching	By matching	By matching	By MS/MS	By matching	By matching	By matching	By MS/MS	By matching	By MS/MS	By matching	By MS/MS	By matching	By MS/MS	4.1	8.1	7.8	8.1	7.8	4.1	7.8	10.7	7.8	7.8	3.8	11.9	8.1	11.9	7.8	11.9	7.8	11.9
AT3G18410.1	Complex I subunit NDUFS6	no	AT3G18410.2;AT3G18410.1;	0	9.1.2 mitochondrial electron transport / ATP synthesis.NADH-DH.localisation not clear	NDUFB10(1)	no	n.d.	n.d.	n.d.	n.d.	n.d.	no	-∞	-∞	0.373901	0.373901	0	0	0	0	0	0	0	0	0	0	0	0	0	0	0	0	0	9.24669e-06	0	0	0	0	0	0	0	0	0	0	0	0	0	0	0	0	0	82511000	0	82511000	0	0	0	0	0	0	0	0	By matching	By MS/MS	By matching	By MS/MS	By MS/MS	By MS/MS	0	By MS/MS	By matching	0	0	0	0	0	0	0	0	0	10.4	10.4	10.4	10.4	10.4	27.4	0	27.4	10.4	0
AT1G64330.1	myosin heavy chain-related	no	AT1G64330.1	0	31.1 cell.organisation	CCDC144C(1) Crescentin(3) Filament(4) KIP1(5) OrfB_Zn_ribbon(2)	no	n.d.	n.d.	n.d.	n.d.	n.d.	no	-∞	-∞	0.373901	0.373901	0	0	0	0	0	0	0	0	0	0	0	0	0	0	0	0	0	0	9.26494e-06	0	0	0	0	0	0	0	0	0	0	0	0	0	0	0	0	0	77978000	77978000	By matching	0	By MS/MS	0	0	0	0	By MS/MS	By MS/MS	0	0	0	0	By MS/MS	0	By MS/MS	0	By MS/MS	3.6	0	3.6	0	0	0	0	1.8	3.6	0	0	0	0	3.6	0	6.7	0	5.6
AT5G06390.1	FASCICLIN-like arabinogalactan protein 17 precursor	yes	AT5G06390.1;AT3G11700.1;	0	35.1 not assigned.no ontology	Fasciclin(2)	no	n.d.	n.d.	n.d.	n.d.	n.d.	no	-∞	-∞	0.373901	0.373901	0	0	0	0	0	0	0	0	0	0	0	0	0	0	0	0	0	0	9.26589e-06	0	0	0	0	0	0	0	0	0	0	0	0	0	0	0	0	0	77986000	77986000	By MS/MS	By MS/MS	0	By MS/MS	By MS/MS	By MS/MS	By MS/MS	By MS/MS	By matching	By MS/MS	By MS/MS	By matching	By MS/MS	By MS/MS	By matching	By MS/MS	By MS/MS	By MS/MS	3.1	3.1	0	3.1	3.1	3.1	3.1	3.1	3.1	3.1	3.1	3.1	3.1	3.1	3.1	3.1	3.1	3.1
AT3G09980.1	unknown protein	no	AT3G09980.1	0	35.2 not assigned.unknown	Baculo_PEP_C(1) DAGAT(1) DUF16(2) DUF1664(2) DUF1690(3) DUF948(1) Exonuc_VII_L(1	no	n.d.	n.d.	n.d.	n.d.	n.d.	no	-∞	-∞	0.373901	0.373901	0	0	0	0	0	0	0	0	0	0	0	0	0	0	0	0	0	9.29566e-06	0	0	0	0	0	0	0	0	0	0	0	0	0	0	0	0	0	82948000	0	82948000	By matching	By matching	By matching	By MS/MS	By matching	By MS/MS	By matching	By MS/MS	0	By MS/MS	By matching	By MS/MS	By matching	By MS/MS	By MS/MS	By MS/MS	By matching	By MS/MS	5.6	15.2	10.7	19.1	15.2	9.6	20.2	19.1	0	9.6	5.6	14.6	5.6	9.6	9.6	24.2	5.6	14.6
AT5G19320.1	RAN GTPase activating protein 2	no	AT5G19320.1	0	30.5 signalling.G-proteins	LRR_1(5) LRR_4(6) LRR_6(9) LRR_8(5) Mif2_N(1) WPP(1)	no	n.d.	n.d.	n.d.	n.d.	n.d.	no	-∞	-∞	0.373901	0.373901	0	0	0	0	0	0	0	0	0	0	0	0	0	0	0	0	0	0	9.3613e-06	0	0	0	0	0	0	0	0	0	0	0	0	0	0	0	0	0	78789000	78789000	0	By MS/MS	0	By MS/MS	0	0	0	0	0	0	By matching	By MS/MS	0	By MS/MS	By matching	By matching	0	By MS/MS	0	2	0	9	0	0	0	0	0	0	4.4	2	0	2	4.4	6.4	0	6.4
AT4G30580.1	LPAAT (ACT2) = plastidial lysophosphatidic/ 1-acylglycerol-Phosphate Acyltransferase	no	AT4G30580.1	plastid envelope-inner-integral	11.1 lipid metabolism.glycolipid synthesis	Acyltransferase(1)	no	n.d.	n.d.	n.d.	n.d.	n.d.	no	-∞	-∞	0.373901	0.373901	0	0	0	0	0	0	0	0	0	0	0	0	0	0	0	0	9.36533e-06	0	0	0	0	0	0	0	0	0	0	0	0	0	0	0	0	0	86613000	0	0	86613000	0	By MS/MS	By MS/MS	0	0	0	By matching	0	By MS/MS	0	0	0	0	By MS/MS	0	By MS/MS	0	By MS/MS	0	3.4	7.6	0	0	0	4.5	0	7.6	0	0	0	0	4.5	0	12.1	0	7.9
AT3G26420.1	ATRZ-1A; RNA binding / nucleotide binding	no	AT3G26420.1	0	27.4 RNA.RNA binding	RRM_1(1) RRM_7(1) zf-CCHC(1) zf-CCHC_2(2) zf-CCHC_3(1) zf-CCHC_5(1)	no	n.d.	n.d.	n.d.	n.d.	n.d.	no	-∞	-∞	0.373901	0.373901	0	0	0	0	0	0	0	0	0	0	0	0	0	0	0	0	0	0	9.38934e-06	0	0	0	0	0	0	0	0	0	0	0	0	0	0	0	0	0	79025000	79025000	0	0	By MS/MS	By MS/MS	0	0	0	By MS/MS	0	0	0	0	0	By MS/MS	By MS/MS	By MS/MS	0	By MS/MS	0	0	4.5	4.5	0	0	0	4.5	0	0	0	0	0	4.5	4.5	4.5	0	4.5
AT1G72330.1	ALAAT2 (ALANINE AMINOTRANSFERASE 2); alanine transaminase	no	AT1G72330.1;AT1G72330.3;AT1G72330.2	mitochondria	13.1.1.3.1 amino acid metabolism.synthesis.central amino acid metabolism.alanine.alanine aminotransferase	Aminotran_1_2(1) Aminotran_MocR(1) Pox_A_type_inc(1)	no	n.d.	n.d.	n.d.	n.d.	n.d.	no	-∞	-∞	0.373901	0.373901	0	0	0	0	0	0	0	0	0	0	0	0	0	0	0	0	0	0	9.39064e-06	0	0	0	0	0	0	0	0	0	0	0	0	0	0	0	0	0	79036000	79036000	By matching	By MS/MS	By MS/MS	By matching	By matching	By MS/MS	By matching	By MS/MS	By matching	By MS/MS	By MS/MS	By MS/MS	By matching	By MS/MS	By matching	By MS/MS	By matching	By MS/MS	2.8	14.6	6.3	5.4	4.3	10	2.8	12.6	4.4	4.6	11.1	12.4	6.1	8.3	3.7	10	2.8	11.3
AT4G37560.1	formamidase, putative / formamide amidohydrolase, putative	no	AT4G37560.1	0	26.1 misc.misc2	FmdA_AmdA(1)	no	n.d.	n.d.	n.d.	n.d.	n.d.	no	-∞	-∞	0.373901	0.373901	0	0	0	0	0	0	0	0	0	0	0	0	0	0	0	0	0	0	9.41334e-06	0	0	0	0	0	0	0	0	0	0	0	0	0	0	0	0	0	79227000	79227000	By MS/MS	By MS/MS	By matching	By MS/MS	By matching	By MS/MS	By matching	By MS/MS	By matching	By MS/MS	0	By MS/MS	By MS/MS	By matching	By MS/MS	By MS/MS	By MS/MS	By MS/MS	4.6	10.6	2.4	4.6	2.4	7.1	2.4	4.6	2.4	7.1	0	10.6	4.6	2.4	4.6	13.9	7.1	13.9
AT3G49070.1	0	no	AT3G49070.1	0	35.1 not assigned.no ontology	DUF677(2)	no	n.d.	n.d.	n.d.	n.d.	n.d.	no	-∞	-∞	0.373901	0.373901	0	0	0	0	0	0	0	0	0	0	0	0	0	0	0	0	0	0	9.41381e-06	0	0	0	0	0	0	0	0	0	0	0	0	0	0	0	0	0	79231000	79231000	By MS/MS	By MS/MS	By matching	By MS/MS	By matching	By MS/MS	By matching	0	By matching	By MS/MS	By matching	By MS/MS	By MS/MS	By MS/MS	By MS/MS	By MS/MS	By MS/MS	By matching	3.4	3.4	3.4	3.4	3.4	3.4	3.4	0	3.4	3.4	3.4	3.4	3.4	3.4	3.4	3.4	3.4	3.4
AT4G18800.1	Ras-related GTP-binding protein	no	AT4G18800.1	0	30.5 signalling.G-proteins	AAA_14(1) AAA_16(1) AAA_21(1) AAA_22(1) AAA_24(2) AAA_5(1) ABC_tran(1) Arf(1) GT	no	n.d.	n.d.	n.d.	n.d.	n.d.	no	-∞	-∞	0.373901	0.373901	0	0	0	0	0	0	0	0	0	0	0	0	0	0	0	0	0	0	9.42308e-06	0	0	0	0	0	0	0	0	0	0	0	0	0	0	0	0	0	79309000	79309000	By matching	By MS/MS	By matching	By matching	By matching	By MS/MS	By matching	By matching	By matching	By matching	By matching	By matching	By matching	By matching	By matching	By matching	By matching	By MS/MS	13.6	24.3	13.6	14	19.6	18.2	14	18.7	8.9	8.9	8.9	20.1	13.6	15	19.6	24.8	8.9	26.6
AT4G14400.1	ankyrin repeat protein	no	AT4G14400.1;AT4G14400.3;AT4G14400.2	0	31.1 cell.organisation	Ank(6) Ank_2(5) Ank_3(7) Ank_4(8) Ank_5(7) PGG(1)	no	n.d.	n.d.	n.d.	n.d.	n.d.	no	-∞	-∞	0.373901	0.373901	0	0	0	0	0	0	0	0	0	0	0	0	0	0	0	0	0	0	9.42926e-06	0	0	0	0	0	0	0	0	0	0	0	0	0	0	0	0	0	79361000	79361000	0	0	0	0	0	By MS/MS	0	0	0	0	0	0	0	By MS/MS	0	0	0	By MS/MS	0	0	0	0	0	3	0	0	0	0	0	0	0	2.2	0	0	0	3
AT2G17380.1	associated protein 19	yes	AT2G17380.1;AT4G35410.1;	0	31.4 cell.vesicle transport	Clat_adaptor_s(1)	no	n.d.	n.d.	n.d.	n.d.	n.d.	no	-∞	-∞	0.373901	0.373901	0	0	0	0	0	0	0	0	0	0	0	0	0	0	0	0	0	0	9.44482e-06	0	0	0	0	0	0	0	0	0	0	0	0	0	0	0	0	0	79492000	79492000	By MS/MS	By matching	By MS/MS	By MS/MS	By MS/MS	By matching	By MS/MS	0	By MS/MS	By MS/MS	By MS/MS	By MS/MS	By MS/MS	By MS/MS	0	By matching	By matching	By MS/MS	17.4	17.4	17.4	17.4	17.4	17.4	23	0	17.4	17.4	23	17.4	23	17.4	0	17.4	17.4	17.4
AT3G11660.1	0	no	AT3G11660.1	0	35.1 not assigned.no ontology	ASC(1) CBM_35(1) Crystall_2(3) LEA_2(1)	no	n.d.	n.d.	n.d.	n.d.	n.d.	no	-∞	-∞	0.373901	0.373901	0	0	0	0	0	0	0	0	0	0	0	0	0	0	0	0	0	0	9.44684e-06	0	0	0	0	0	0	0	0	0	0	0	0	0	0	0	0	0	79509000	79509000	By matching	By MS/MS	0	By MS/MS	0	By matching	0	By MS/MS	0	By MS/MS	0	By MS/MS	0	0	0	By MS/MS	0	By MS/MS	5.7	5.7	0	5.7	0	5.7	0	5.7	0	5.7	0	5.7	0	0	0	9.6	0	5.7
AT3G56430.1	unknown protein	yes	AT3G56430.1;AT2G40800.1;	0	35.2 not assigned.unknown	AAA_23(1) Coa1(1) TIM21(1)	no	n.d.	n.d.	n.d.	n.d.	n.d.	no	-∞	-∞	0.373901	0.373901	0	0	0	0	0	0	0	0	0	0	0	0	0	0	0	0	0	0	9.45302e-06	0	0	0	0	0	0	0	0	0	0	0	0	0	0	0	0	0	79561000	79561000	0	By MS/MS	By MS/MS	By MS/MS	By MS/MS	By MS/MS	By MS/MS	By matching	0	By matching	0	0	By matching	By MS/MS	By matching	By MS/MS	By matching	By MS/MS	0	9.9	3.5	6.5	6.5	6.5	6	3	0	3	0	0	3	6	3	9	3	9.4
AT2G35940.1	BEL-like homeodomain protein family	no	AT2G35940.3;AT2G35940.2;AT2G35940.1	0	27.3.22 RNA.regulation of transcription.HB,Homeobox transcription factor family	Homeobox_KN(1) Homeodomain(1) NADPH_Ox(1) POX(2)	no	n.d.	n.d.	n.d.	n.d.	n.d.	no	-∞	-∞	0.373901	0.373901	0	0	0	0	0	0	0	0	0	0	0	0	0	0	0	0	0	9.46634e-06	0	0	0	0	0	0	0	0	0	0	0	0	0	0	0	0	0	84471000	0	84471000	0	By MS/MS	By MS/MS	By MS/MS	0	By matching	0	0	By matching	By MS/MS	0	By matching	0	By matching	0	By MS/MS	0	By MS/MS	0	1.6	1.6	3.5	0	1.6	0	0	1.6	1.6	0	1.6	0	1.9	0	3.5	0	3.2
AT2G26500.1	petM - 4 kDa Tat ltp	no	AT2G26500.3;AT2G26500.2;AT2G26500.1	plastid thylakoid-integral	1.1.3 PS.lightreaction.cytochrome b6/f	PetM(1)	no	n.d.	n.d.	n.d.	n.d.	n.d.	no	-∞	-∞	0.373901	0.373901	0	0	0	0	0	0	0	0	0	0	0	0	0	0	0	0	0	9.479e-06	0	0	0	0	0	0	0	0	0	0	0	0	0	0	0	0	0	84584000	0	84584000	By MS/MS	By MS/MS	0	By MS/MS	By MS/MS	By MS/MS	0	By MS/MS	0	0	0	0	By MS/MS	By MS/MS	By MS/MS	By MS/MS	0	0	11.8	11.8	0	11.8	11.8	11.8	0	11.8	0	0	0	0	11.8	11.8	11.8	11.8	0	0
AT2G18250.1	pantetheine-phosphate adenylyltransferase (COAD)	no	AT2G18250.1	0	18.4 Co-factor and vitamine metabolism.pantothenate	Citrate_ly_lig(2) CTP_transf_like(1) FAD_syn(2)	no	n.d.	n.d.	n.d.	n.d.	n.d.	no	-∞	-∞	0.373901	0.373901	0	0	0	0	0	0	0	0	0	0	0	0	0	0	0	0	0	9.4911e-06	0	0	0	0	0	0	0	0	0	0	0	0	0	0	0	0	0	84692000	0	84692000	0	By matching	By matching	By matching	0	By MS/MS	0	0	0	By MS/MS	By matching	0	0	By matching	0	By MS/MS	By matching	0	0	8.5	6.2	6.2	0	14.8	0	0	0	8.5	6.2	0	0	6.2	0	14.8	6.2	0
AT2G04410.1	unknown protein Nitrate-induced NOI domain	no	AT2G04410.1	golgi	35.2 not assigned.unknown	AvrRpt-cleavage(1)	no	n.d.	n.d.	n.d.	n.d.	n.d.	no	-∞	-∞	0.373901	0.373901	0	0	0	0	0	0	0	0	0	0	0	0	0	0	0	0	0	9.4985e-06	0	0	0	0	0	0	0	0	0	0	0	0	0	0	0	0	0	84758000	0	84758000	0	By MS/MS	0	0	0	0	0	0	0	0	0	0	0	0	0	By MS/MS	0	0	0	28.8	0	0	0	0	0	0	0	0	0	0	0	0	0	28.8	0	0
AT2G38610.1	KH domain-containing protein	no	AT2G38610.2;AT2G38610.1;	0	35.1 not assigned.no ontology	KH_1(1) STAR_dimer(1)	no	n.d.	n.d.	n.d.	n.d.	n.d.	no	-∞	-∞	0.373901	0.373901	0	0	0	0	0	0	0	0	0	0	0	0	0	0	0	0	0	0	9.5028e-06	0	0	0	0	0	0	0	0	0	0	0	0	0	0	0	0	0	79980000	79980000	0	By MS/MS	0	By MS/MS	By MS/MS	By matching	By MS/MS	By matching	By MS/MS	0	By MS/MS	By MS/MS	0	By matching	By MS/MS	By MS/MS	By MS/MS	By matching	0	14	0	14	5.6	5.6	5.6	5.6	5.6	0	5.6	5.6	0	5.6	5.6	14	5.6	14
AT3G09940.1	monodehydroascorbate reductase 3 (MDAR3)	no	AT3G09940.2;AT3G09940.1;	0	21.2.1 redox.ascorbate and glutathione.ascorbate	AlaDh_PNT_C(2) DAO(3) FAD_binding_2(3) GIDA(4) HI0933_like(4) Lycopene_cycl(3) N	no	n.d.	n.d.	n.d.	n.d.	n.d.	no	-∞	-∞	0.373901	0.373901	0	0	0	0	0	0	0	0	0	0	0	0	0	0	0	0	0	0	9.50423e-06	0	0	0	0	0	0	0	0	0	0	0	0	0	0	0	0	0	79992000	79992000	0	By MS/MS	0	0	0	0	0	0	0	0	0	0	0	By matching	0	By matching	By MS/MS	By MS/MS	0	4.4	0	0	0	0	0	0	0	0	0	0	0	2.5	0	2.5	2.5	2.5
AT5G28040.1	DNA-binding storekeeper protein-related transcriptional regulator	yes	AT5G28040.1;AT3G04930.1;	0	27.3.49 RNA.regulation of transcription.GeBP like	DUF573(1) MADF_DNA_bdg(1) Myb_DNA-bind_3(1)	no	n.d.	n.d.	n.d.	n.d.	n.d.	no	-∞	-∞	0.373901	0.373901	0	0	0	0	0	0	0	0	0	0	0	0	0	0	0	0	0	0	9.52989e-06	0	0	0	0	0	0	0	0	0	0	0	0	0	0	0	0	0	80208000	80208000	0	0	By MS/MS	By MS/MS	0	0	0	0	0	0	0	0	0	0	0	By MS/MS	0	By MS/MS	0	0	2.3	2.3	0	0	0	0	0	0	0	0	0	0	0	2.3	0	2.3
AT1G24490.1	ALBINO4 (ALB4)	no	AT1G24490.2;AT1G24490.1;	plastid thylakoid-integral	29.8 protein.protein assembly and cofactor ligation; 1.1.9* PS.lightreaction.biogenesis	60KD_IMP(1) Cytochrom_C_asm(2) DUF2062(1) DUF5378(1) FYDLN_acid(1) VP4_2(1)	no	n.d.	n.d.	n.d.	n.d.	n.d.	no	-∞	-∞	0.373901	0.373901	0	0	0	0	0	0	0	0	0	0	0	0	0	0	0	0	0	0	9.55449e-06	0	0	0	0	0	0	0	0	0	0	0	0	0	0	0	0	0	80415000	80415000	0	By MS/MS	0	By MS/MS	0	By MS/MS	0	By MS/MS	By MS/MS	0	0	By MS/MS	0	By matching	0	By MS/MS	0	By MS/MS	0	1.9	0	1.9	0	1.9	0	1.9	1.9	0	0	1.9	0	1.9	0	1.9	0	4.1
AT1G77670.1	Pyridoxal phosphate (PLP)-dependent transferases protein	no	AT1G77670.1	0	16.2 secondary metabolism.phenylpropanoids	Aminotran_1_2(1) Aminotran_5(2) Beta_elim_lyase(1) Cys_Met_Meta_PP(1) DegT_DnrJ_	no	n.d.	n.d.	n.d.	n.d.	n.d.	no	-∞	-∞	0.373901	0.373901	0	0	0	0	0	0	0	0	0	0	0	0	0	0	0	0	9.56796e-06	0	0	0	0	0	0	0	0	0	0	0	0	0	0	0	0	0	88487000	0	0	88487000	By MS/MS	0	By matching	By matching	By matching	By MS/MS	By MS/MS	By matching	0	0	0	0	By MS/MS	By MS/MS	0	By MS/MS	By MS/MS	By MS/MS	1.8	0	3.2	3.2	3.2	3.2	3.9	3.2	0	0	0	0	3.9	7	0	3.2	3.2	3.2
AT4G10960.1	0	no	AT4G10960.1	0	10.1.2 cell wall.precursor synthesis.UGE	3Beta_HSD(2) 3HCDH_N(1) adh_short(1) DAO(1) Epimerase(1) GDP_Man_Dehyd(1) KR(1)	no	n.d.	n.d.	n.d.	n.d.	n.d.	no	-∞	-∞	0.373901	0.373901	0	0	0	0	0	0	0	0	0	0	0	0	0	0	0	0	0	9.58983e-06	0	0	0	0	0	0	0	0	0	0	0	0	0	0	0	0	0	85573000	0	85573000	0	By matching	By MS/MS	By matching	0	By MS/MS	0	By MS/MS	0	By MS/MS	0	By MS/MS	0	By matching	0	By matching	0	0	0	4	4	4	0	4	0	4	0	4	0	4	0	4	0	4	0	0
AT1G27450.1	Adenine phosphoribosyltransferase-1 (APT1)	no	AT1G27450.1;AT1G27450.3;	cytosol	23.3.1.1 nucleotide metabolism.salvage.phosphoribosyltransferases.aprt	Pribosyltran(1) UPRTase(1)	no	n.d.	n.d.	n.d.	n.d.	n.d.	no	-∞	-∞	0.373901	0.373901	0	0	0	0	0	0	0	0	0	0	0	0	0	0	0	0	0	0	9.64966e-06	0	0	0	0	0	0	0	0	0	0	0	0	0	0	0	0	0	81216000	81216000	By MS/MS	By MS/MS	By MS/MS	By MS/MS	By MS/MS	By MS/MS	By MS/MS	By MS/MS	By MS/MS	By MS/MS	By MS/MS	By MS/MS	By MS/MS	By MS/MS	By MS/MS	By MS/MS	By MS/MS	By MS/MS	16.5	15.6	15.6	15.6	16.5	15.6	15.6	15.6	15.6	15.6	15.6	26.7	23.5	15.6	15.6	15.6	15.6	26.7
AT2G07785.1	0	yes	AT2G07785.1;ATMG01275.1;ATMG01120.1;ATMG00516.1;	0	9.1.2 mitochondrial electron transport / ATP synthesis.NADH-DH.localisation not clear	NADHdh(1)	no	n.d.	n.d.	n.d.	n.d.	n.d.	no	-∞	-∞	0.373901	0.373901	0	0	0	0	0	0	0	0	0	0	0	0	0	0	0	0	0	0	9.67532e-06	0	0	0	0	0	0	0	0	0	0	0	0	0	0	0	0	0	81432000	81432000	By MS/MS	By matching	By MS/MS	By MS/MS	0	By matching	0	By matching	By matching	0	By matching	0	By MS/MS	By matching	0	By matching	0	By matching	18.2	18.2	18.2	18.2	0	18.2	0	18.2	18.2	0	18.2	0	18.2	18.2	0	18.2	0	18.2
AT1G22520.1	unknown protein DUF543 domain	no	AT1G22520.1;AT1G22520.2;	0	35.2 not assigned.unknown	DUF543(1)	no	n.d.	n.d.	n.d.	n.d.	n.d.	no	-∞	-∞	0.373901	0.373901	0	0	0	0	0	0	0	0	0	0	0	0	0	0	0	0	9.76097e-06	0	0	0	0	0	0	0	0	0	0	0	0	0	0	0	0	0	90272000	0	0	90272000	By matching	By matching	By MS/MS	By MS/MS	0	0	By matching	By MS/MS	By MS/MS	By MS/MS	By MS/MS	By matching	By MS/MS	By MS/MS	0	0	0	0	17.2	17.2	17.2	17.2	0	0	17.2	17.2	17.2	17.2	17.2	17.2	17.2	17.2	0	0	0	0
AT4G19640.1	Ras-related GTP-binding protein - multiple locations	no	AT4G19640.1	ER; golgi; vacuole	30.5 signalling.G-proteins	AAA_22(2) ABC_tran(1) Arf(1) ATPase(2) ETC_C1_NDUFA4(1) GTP_EFTU(1) Gtr1_RagA(1)	no	n.d.	n.d.	n.d.	n.d.	n.d.	no	-∞	-∞	0.373901	0.373901	0	0	0	0	0	0	0	0	0	0	0	0	0	0	0	0	0	0	9.78772e-06	0	0	0	0	0	0	0	0	0	0	0	0	0	0	0	0	0	82378000	82378000	By MS/MS	By MS/MS	By MS/MS	By MS/MS	By MS/MS	By matching	By MS/MS	By MS/MS	By matching	By matching	By matching	By matching	By MS/MS	By MS/MS	By MS/MS	By MS/MS	By MS/MS	By MS/MS	13	13	13	13	13	13	13	13	5.5	5.5	5.5	5.5	13	13	13	13	13	13
AT5G43280.1	delta3,5-delta2,4-dienoyl-CoA isomerase/ enoyl-CoA hydratase (ATDCI1)	no	AT5G43280.1	peroxisome	13.2.6.2 amino acid metabolism.degradation.aromatic aa.tyrosine	ECH_1(1) ECH_2(2)	no	n.d.	n.d.	n.d.	n.d.	n.d.	no	-∞	-∞	0.373901	0.373901	0	0	0	0	0	0	0	0	0	0	0	0	0	0	0	0	0	9.87247e-06	0	0	0	0	0	0	0	0	0	0	0	0	0	0	0	0	0	88095000	0	88095000	By MS/MS	By MS/MS	By MS/MS	0	0	0	0	0	0	0	0	0	0	0	By MS/MS	By matching	0	0	6.1	6.1	6.1	0	0	0	0	0	0	0	0	0	0	0	6.1	6.1	0	0
AT1G51500.1	ABC-2 type transporter protein	no	AT1G51500.1	0	34.16 transport.ABC transporters and multidrug resistance systems	AAA_16(1) AAA_17(1) AAA_18(1) AAA_21(2) AAA_22(1) AAA_23(1) AAA_25(1) AAA_29(1)	no	n.d.	n.d.	n.d.	n.d.	n.d.	no	-∞	-∞	0.373901	0.373901	0	0	0	0	0	0	0	0	0	0	0	0	0	0	0	0	0	9.9759e-06	0	0	0	0	0	0	0	0	0	0	0	0	0	0	0	0	0	89018000	0	89018000	By MS/MS	0	0	0	By MS/MS	By matching	By MS/MS	By MS/MS	By matching	0	By MS/MS	0	By MS/MS	By MS/MS	0	By MS/MS	0	0	2.6	0	0	0	2.6	2.6	2.6	2.6	2.6	0	2.6	0	2.6	2.6	0	2.6	0	0
AT5G53350.1	CLPX1 chaperone	no	AT5G53350.1	mitochondria	29.5.5.30* protein.degradation.serine protease.regulator	AAA(1) AAA_14(1) AAA_16(1) AAA_18(1) AAA_19(2) AAA_2(1) AAA_22(1) AAA_24(1) AAA_	no	n.d.	n.d.	n.d.	n.d.	n.d.	no	-∞	-∞	0.373901	0.373901	0	0	0	0	0	0	0	0	0	0	0	0	0	0	0	0	0	0	1.00048e-05	0	0	0	0	0	0	0	0	0	0	0	0	0	0	0	0	0	84205000	84205000	By matching	By MS/MS	By MS/MS	By matching	0	By MS/MS	0	By MS/MS	By MS/MS	By MS/MS	0	By MS/MS	0	By MS/MS	0	By MS/MS	By MS/MS	By MS/MS	2.6	6	2.6	2.6	0	4.8	0	2.2	2.6	2.6	0	2.6	0	6.4	0	6.4	2.6	8.6
AT4G31120.1	ATPRMT5/PRMT5/SKB1 (SHK1 BINDING PROTEIN 1); protein methyltransferase	no	AT4G31120.2;AT4G31120.1;	0	25 C1-metabolism	Met_10(1) Methyltransf_25(1) PRMT5(1) PRMT5_C(1) PRMT5_TIM(1)	no	n.d.	n.d.	n.d.	n.d.	n.d.	no	-∞	-∞	0.373901	0.373901	0	0	0	0	0	0	0	0	0	0	0	0	0	0	0	0	1.00259e-05	0	0	0	0	0	0	0	0	0	0	0	0	0	0	0	0	0	92722000	0	0	92722000	By MS/MS	By MS/MS	By MS/MS	By MS/MS	By MS/MS	By MS/MS	By MS/MS	By MS/MS	By MS/MS	By matching	By MS/MS	By MS/MS	By MS/MS	By MS/MS	By MS/MS	By MS/MS	By matching	By MS/MS	1.9	4.3	10.8	3.6	6.5	8.4	4.5	4.1	2.4	5.8	6	4.1	5.8	6	1.9	1.9	1.7	1.9
AT1G50430.1	Ergosterol biosynthesis ERG4/ERG24 family	no	AT1G50430.2;AT1G50430.1;	0	17.3.1.2.7 hormone metabolism.brassinosteroid.synthesis-degradation.sterols.DWF5	ERG4_ERG24(1)	no	n.d.	n.d.	n.d.	n.d.	n.d.	no	-∞	-∞	0.373901	0.373901	0	0	0	0	0	0	0	0	0	0	0	0	0	0	0	0	0	0	1.00498e-05	0	0	0	0	0	0	0	0	0	0	0	0	0	0	0	0	0	84584000	84584000	By matching	0	By MS/MS	By MS/MS	By MS/MS	0	0	By MS/MS	0	0	By MS/MS	0	By MS/MS	0	0	By MS/MS	0	By MS/MS	3.5	0	3	3	3	0	0	6.5	0	0	3	0	6.5	0	0	6.5	0	6.5
AT3G15970.1	Nucleoporin Nup50b	no	AT3G15970.1	nucleus	29.3.1 protein.targeting.nucleus	NUP50(2) Ran_BP1(1)	no	n.d.	n.d.	n.d.	n.d.	n.d.	no	-∞	-∞	0.373901	0.373901	0	0	0	0	0	0	0	0	0	0	0	0	0	0	0	0	0	0	1.00949e-05	0	0	0	0	0	0	0	0	0	0	0	0	0	0	0	0	0	84963000	84963000	By matching	By matching	By matching	By matching	By matching	0	By matching	By matching	By matching	By matching	By matching	By MS/MS	By matching	By MS/MS	By matching	By MS/MS	By matching	By MS/MS	3.2	3.2	3.2	3.2	3.2	0	3.2	3.2	3.2	3.2	3.2	6.5	3.2	6.5	3.2	5.6	3.2	6.5
AT3G11910.1	ubiquitin-specific protease 13 (UBP13)	no	AT3G11910.2;AT3G11910.1;	0	29.5.11.5 protein.degradation.ubiquitin.ubiquitin protease	Malt_amylase_C(1) MATH(1) RA(3) SASP(1) ubiquitin(3) UCH(1) UCH_1(1) UN_NPL4(3)	no	n.d.	n.d.	n.d.	n.d.	n.d.	no	-∞	-∞	0.373901	0.373901	0	0	0	0	0	0	0	0	0	0	0	0	0	0	0	0	0	0	1.02058e-05	0	0	0	0	0	0	0	0	0	0	0	0	0	0	0	0	0	85897000	85897000	By matching	By MS/MS	By matching	By matching	By matching	By MS/MS	By matching	By matching	By matching	By MS/MS	By MS/MS	By matching	By matching	By MS/MS	By MS/MS	By MS/MS	By matching	By MS/MS	3	8.2	6.5	6.5	4.4	8.1	4.7	3.5	7.6	5.3	5.6	6.1	6.5	5.7	7.1	8	4.4	7
AT2G39930.1	isoamylase 1 (starch debranching enzyme) (AtlSA1)	no	AT2G39930.1	plastid	2.1.2.4 major CHO metabolism.synthesis.starch.debranching	Alpha-amylase(3) CBM_48(3) Zn_ribbon_2(2)	no	n.d.	n.d.	n.d.	n.d.	n.d.	no	-∞	-∞	0.373901	0.373901	0	0	0	0	0	0	0	0	0	0	0	0	0	0	0	0	0	0	1.0278e-05	0	0	0	0	0	0	0	0	0	0	0	0	0	0	0	0	0	86504000	86504000	0	By MS/MS	0	0	0	0	0	0	0	By MS/MS	0	By MS/MS	0	By MS/MS	0	0	0	By MS/MS	0	1.4	0	0	0	0	0	0	0	1.5	0	1.5	0	1.5	0	0	0	1.5
AT5G59160.3	serine/threonine protein phosphatase PP1 isozyme 2 (TOPP2)	yes	AT5G59160.3;AT5G59160.2;AT5G59160.1;AT2G29400.1;	0	29.4.5 protein.postranslational modification.phosphatase	Metallophos(1) STPPase_N(1)	no	n.d.	n.d.	n.d.	n.d.	n.d.	no	-∞	-∞	0.373901	0.373901	0	0	0	0	0	0	0	0	0	0	0	0	0	0	0	0	0	1.03205e-05	0	0	0	0	0	0	0	0	0	0	0	0	0	0	0	0	0	92093000	0	92093000	0	0	0	0	0	0	0	0	0	By MS/MS	0	0	0	0	0	By matching	0	0	0	0	0	0	0	0	0	0	0	5.4	0	0	0	0	0	5.4	0	0
AT5G49215.1	glycoside hydrolase family 28 protein / polygalacturonase (pectinase) protein	no	AT5G49215.2;AT5G49215.1;	0	10.6.3 cell wall.degradation.pectate lyases and polygalacturonases	Beta_helix(2) DUF5441(1) Glyco_hydro_28(1) Pectate_lyase_3(2)	no	n.d.	n.d.	n.d.	n.d.	n.d.	no	-∞	-∞	0.373901	0.373901	0	0	0	0	0	0	0	0	0	0	0	0	0	0	0	0	0	0	1.03939e-05	0	0	0	0	0	0	0	0	0	0	0	0	0	0	0	0	0	87480000	87480000	0	By MS/MS	By matching	By MS/MS	By MS/MS	By MS/MS	0	By MS/MS	By matching	By MS/MS	0	By matching	By MS/MS	0	By MS/MS	By MS/MS	By MS/MS	By MS/MS	0	2.5	2.5	4.3	4.5	2.5	0	2.5	4.5	2.5	0	6.9	6.3	0	4.5	3.4	7.6	5.8
AT5G41685.1	Mitochondrial outer membrane translocase complex, subunit Tom7	no	AT5G41685.1	0	34.9 transport.metabolite transporters at the mitochondrial membrane	Tom7(1)	no	n.d.	n.d.	n.d.	n.d.	n.d.	no	-∞	-∞	0.373901	0.373901	0	0	0	0	0	0	0	0	0	0	0	0	0	0	0	0	0	0	1.04256e-05	0	0	0	0	0	0	0	0	0	0	0	0	0	0	0	0	0	87747000	87747000	By matching	By matching	By matching	By matching	By matching	By matching	By matching	By matching	By matching	By matching	By MS/MS	By matching	By matching	By matching	By matching	By MS/MS	By matching	By matching	10.7	10.7	10.7	10.7	10.7	10.7	10.7	10.7	10.7	10.7	10.7	10.7	10.7	10.7	10.7	10.7	10.7	10.7
ATMG01320.1	NADH dehydrogenase 2B	yes	ATMG01320.1;ATMG00285.1;	mitochondria	9.1.2 mitochondrial electron transport / ATP synthesis.NADH-DH.localisation not clear	FecCD(1) Oxidored_q1(1)	no	n.d.	n.d.	n.d.	n.d.	n.d.	no	-∞	-∞	0.373901	0.373901	0	0	0	0	0	0	0	0	0	0	0	0	0	0	0	0	0	0	1.04404e-05	0	0	0	0	0	0	0	0	0	0	0	0	0	0	0	0	0	87871000	87871000	By MS/MS	0	By MS/MS	By MS/MS	By MS/MS	By MS/MS	0	By MS/MS	By MS/MS	0	By MS/MS	By matching	By MS/MS	By MS/MS	By MS/MS	By MS/MS	By MS/MS	By MS/MS	2.2	0	2.2	2.2	2.2	2.2	0	2.2	2.2	0	2.2	2.2	2.2	2.2	2.2	2.2	2.2	4.2
AT1G52780.1	unknown protein	no	AT1G52780.1	0	35.2 not assigned.unknown	DUF2921(1)	no	n.d.	n.d.	n.d.	n.d.	n.d.	no	-∞	-∞	0.373901	0.373901	0	0	0	0	0	0	0	0	0	0	0	0	0	0	0	0	0	0	1.0462e-05	0	0	0	0	0	0	0	0	0	0	0	0	0	0	0	0	0	88053000	88053000	0	0	By MS/MS	By MS/MS	0	0	0	By MS/MS	0	0	By MS/MS	By MS/MS	By MS/MS	By MS/MS	By matching	By MS/MS	0	By MS/MS	0	0	3.4	2.9	0	0	0	1.8	0	0	0.9	2.1	1.1	1.1	1.8	5.9	0	7.6
AT5G39480.1	F-box protein	no	AT5G39480.1	0	29.5.11.4.3.2 protein.degradation.ubiquitin.E3.SCF.FBOX	F-box(1)	no	n.d.	n.d.	n.d.	n.d.	n.d.	no	-∞	-∞	0.373901	0.373901	0	0	0	0	0	0	0	0	0	0	0	0	0	0	0	0	0	0	1.04711e-05	0	0	0	0	0	0	0	0	0	0	0	0	0	0	0	0	0	88130000	88130000	0	By MS/MS	0	By matching	By matching	By MS/MS	0	By matching	0	0	0	0	0	By matching	0	By MS/MS	By MS/MS	By matching	0	2.6	0	1.8	1.8	1.8	0	1.8	0	0	0	0	0	1.8	0	1.8	1.8	1.8
AT3G45600.1	TET3 (TETRASPANIN3)	no	AT3G45600.1	0	33.99 development.unspecified	Ac76(2) DUF2207(2) DUF2615(2) DUF3357(2) DUF4330(2) DUF975(2) Ion_trans(2) K1(1)	no	n.d.	n.d.	n.d.	n.d.	n.d.	no	-∞	-∞	0.373901	0.373901	0	0	0	0	0	0	0	0	0	0	0	0	0	0	0	0	0	0	1.05258e-05	0	0	0	0	0	0	0	0	0	0	0	0	0	0	0	0	0	88590000	88590000	By matching	By MS/MS	0	By MS/MS	0	By MS/MS	By MS/MS	By MS/MS	0	0	0	By MS/MS	By MS/MS	By MS/MS	By MS/MS	By MS/MS	By MS/MS	By MS/MS	5.3	5.3	0	5.3	0	9.1	5.3	5.3	0	0	0	5.3	5.3	5.3	5.3	5.3	5.3	5.3
AT1G51990.1	0	no	AT1G51990.2;AT1G51990.1;	0	26.6 misc.O- methyl transferases	Dimerisation(1) Methyltransf_2(1) Methyltransf_PK(1)	no	n.d.	n.d.	n.d.	n.d.	n.d.	no	-∞	-∞	0.373901	0.373901	0	0	0	0	0	0	0	0	0	0	0	0	0	0	0	0	0	0	1.05275e-05	0	0	0	0	0	0	0	0	0	0	0	0	0	0	0	0	0	88604000	88604000	0	By MS/MS	0	By MS/MS	0	By MS/MS	0	0	0	By MS/MS	0	By MS/MS	By MS/MS	By MS/MS	By MS/MS	By MS/MS	By matching	By MS/MS	0	3	0	3	0	3	0	0	0	3	0	3	3	3	3	3	3	3
AT1G67680.1	7S RNA binding	no	AT1G67680.1	0	29.3.4.99 protein.targeting.secretory pathway.unspecified	ANAPC3(4) Glyco_transf_20(1) HrpB1_HrpK(3) PPR(2) RPN7(2) SRP_TPR_like(1) SRP72(	no	n.d.	n.d.	n.d.	n.d.	n.d.	no	-∞	-∞	0.373901	0.373901	0	0	0	0	0	0	0	0	0	0	0	0	0	0	0	0	0	0	1.05296e-05	0	0	0	0	0	0	0	0	0	0	0	0	0	0	0	0	0	88622000	88622000	By matching	0	By MS/MS	By matching	0	0	0	By matching	0	By matching	0	0	By matching	By matching	By matching	By matching	0	By MS/MS	3.2	0	3.2	3.2	0	0	0	3.2	0	3.2	0	0	3.2	3.2	3.2	3.2	0	3.2
AT5G52040.1	ATRSP41 (arginine/serine-rich splicing factor 41); RNA binding	no	AT5G52040.1;AT5G52040.2;AT5G52040.4;AT5G52040.3;	0	27.1.1 RNA.processing.splicing	DbpA(2) DUF2129(2) Nup35_RRM_2(2) RNA_bind(2) RRM_1(2) RRM_3(2) RRM_5(2)	no	n.d.	n.d.	n.d.	n.d.	n.d.	no	-∞	-∞	0.373901	0.373901	0	0	0	0	0	0	0	0	0	0	0	0	0	0	0	0	0	1.06244e-05	0	0	0	0	0	0	0	0	0	0	0	0	0	0	0	0	0	94805000	0	94805000	0	0	0	0	0	0	0	0	0	0	0	0	0	0	0	By MS/MS	0	By MS/MS	0	0	0	0	0	0	0	0	0	0	0	0	0	0	0	7.9	0	2.5
AT5G16550.1	unknown protein	no	AT5G16550.1	0	35.2 not assigned.unknown	DUF2207(1)	no	n.d.	n.d.	n.d.	n.d.	n.d.	no	-∞	-∞	0.373901	0.373901	0	0	0	0	0	0	0	0	0	0	0	0	0	0	0	0	0	1.07901e-05	0	0	0	0	0	0	0	0	0	0	0	0	0	0	0	0	0	96283000	0	96283000	0	0	0	0	0	By MS/MS	0	By MS/MS	0	By MS/MS	0	0	0	By MS/MS	0	By MS/MS	0	By MS/MS	0	0	0	0	0	4	0	4	0	4	0	0	0	4	0	10.8	0	6.8
AT5G10300.1	methyl esterase 5 (PMID: 18643994)	no	AT5G10300.1	0	26.8 misc.nitrilases, *nitrile lyases, berberine bridge enzymes, reticuline oxidases, troponine reductases; 26.57* misc.alpha/beta-Hydrolase family	Abhydrolase_1(1) Abhydrolase_2(1) Abhydrolase_6(1) Hydrolase_4(1)	no	n.d.	n.d.	n.d.	n.d.	n.d.	no	-∞	-∞	0.373901	0.373901	0	0	0	0	0	0	0	0	0	0	0	0	0	0	0	0	0	0	1.0843e-05	0	0	0	0	0	0	0	0	0	0	0	0	0	0	0	0	0	91260000	91260000	0	By MS/MS	0	By MS/MS	0	By MS/MS	0	By MS/MS	0	By matching	0	0	0	By MS/MS	0	By MS/MS	0	By MS/MS	0	4.3	0	4.3	0	4.3	0	4.3	0	4.3	0	0	0	4.3	0	4.3	0	12
AT3G63150.1	GTP-binding protein-related , MIRO 2	no	AT3G63150.1	mitochondria	30.5 signalling.G-proteins	AAA(1) AAA_16(2) AAA_18(1) AAA_22(2) AAA_24(2) AAA_29(2) ABC_tran(2) ATPase_2(2)	no	n.d.	n.d.	n.d.	n.d.	n.d.	no	-∞	-∞	0.373901	0.373901	0	0	0	0	0	0	0	0	0	0	0	0	0	0	0	0	0	0	1.09014e-05	0	0	0	0	0	0	0	0	0	0	0	0	0	0	0	0	0	91751000	91751000	By MS/MS	By MS/MS	0	By MS/MS	By MS/MS	By MS/MS	By MS/MS	By MS/MS	By MS/MS	By MS/MS	By MS/MS	By MS/MS	By MS/MS	By MS/MS	0	By MS/MS	By MS/MS	By MS/MS	4.7	4.7	0	4.7	4.7	4.7	4.7	4.7	4.7	4.7	4.7	4.7	4.7	4.7	0	6.4	4.7	4.7
AT3G55770.1	LIM protein	no	AT3G55770.5;AT3G55770.4;AT3G55770.3;AT3G55770.2;AT3G55770.1;AT3G55770.7;AT3G55770.6	0	27.3.50 RNA.regulation of transcription.General Transcription	DiS_P_DiS(2) LIM(2) Rieske(2) zf-ACC(3)	no	n.d.	n.d.	n.d.	n.d.	n.d.	no	-∞	-∞	0.373901	0.373901	0	0	0	0	0	0	0	0	0	0	0	0	0	0	0	0	0	0	1.0902e-05	0	0	0	0	0	0	0	0	0	0	0	0	0	0	0	0	0	91756000	91756000	0	0	By MS/MS	By MS/MS	By matching	0	0	By MS/MS	By MS/MS	By MS/MS	By MS/MS	0	0	By MS/MS	0	0	By MS/MS	By MS/MS	0	0	9	5.5	9	0	0	9	9	9	9	0	0	9	0	0	9	9
AT2G27120.1	DNA polymerase epsilon catalytic subunit	no	AT2G27120.1	0	28.1 DNA.synthesis/chromatin structure	DNA_pol_B(4) DNA_pol_B_exo1(2) DNA_pol_B_exo2(1) DUF1744(1) RNase_H_2(2) zf-DNA_	no	n.d.	n.d.	n.d.	n.d.	n.d.	no	-∞	-∞	0.373901	0.373901	0	0	0	0	0	0	0	0	0	0	0	0	0	0	0	0	0	0	1.09955e-05	0	0	0	0	0	0	0	0	0	0	0	0	0	0	0	0	0	92543000	92543000	By MS/MS	By matching	By MS/MS	By MS/MS	By MS/MS	By MS/MS	By MS/MS	By MS/MS	By matching	By MS/MS	By MS/MS	By MS/MS	By MS/MS	By MS/MS	By MS/MS	By MS/MS	By MS/MS	By MS/MS	0.9	0.9	0.9	0.9	0.9	0.9	0.9	0.9	0.9	0.9	0.9	0.9	0.9	0.9	0.9	0.9	0.9	0.9
AT2G38410.1	VHS domain-containing protein / GAT domain-containing protein	no	AT2G38410.1	0	31.4 cell.vesicle transport	ENTH(1) GAT(2) PAT1(1) VHS(1)	no	n.d.	n.d.	n.d.	n.d.	n.d.	no	-∞	-∞	0.373901	0.373901	0	0	0	0	0	0	0	0	0	0	0	0	0	0	0	0	0	1.10325e-05	0	0	0	0	0	0	0	0	0	0	0	0	0	0	0	0	0	98446000	0	98446000	0	By matching	By MS/MS	By MS/MS	0	By matching	0	By MS/MS	0	By MS/MS	0	0	By MS/MS	By MS/MS	0	By MS/MS	0	By MS/MS	0	2.1	2.1	2.1	0	2.1	0	4	0	4	0	0	4	4	0	6.1	0	3
AT1G75380.1	UVR2 (DUF151 and UVR domain)	no	AT1G75380.3;AT1G75380.2;AT1G75380.1	plastid	35.2 not assigned.unknown	DUF151(1) Peptidase_C71(1) UVR(1)	no	n.d.	n.d.	n.d.	n.d.	n.d.	no	-∞	-∞	0.373901	0.373901	0	0	0	0	0	0	0	0	0	0	0	0	0	0	0	0	1.10421e-05	0	0	0	0	0	0	0	0	0	0	0	0	0	0	0	0	0	102120000	0	0	102120000	By MS/MS	0	0	0	0	0	0	0	0	By matching	0	0	0	By MS/MS	0	0	0	By MS/MS	8.6	0	0	0	0	0	0	0	0	2.2	0	0	0	8.6	0	0	0	2.2
AT3G10620.1	diadenosine 5',5'''-P1,P4-tetraphosphate hydrolase (AtNUDX26)	no	AT3G10620.1	plastid	30.4.3 signalling.phosphinositides.bis(5-nucleosyl)-tetraphosphatase	NUDIX(1)	no	n.d.	n.d.	n.d.	n.d.	n.d.	no	-∞	-∞	0.373901	0.373901	0	0	0	0	0	0	0	0	0	0	0	0	0	0	0	0	0	0	1.10651e-05	0	0	0	0	0	0	0	0	0	0	0	0	0	0	0	0	0	93129000	93129000	0	By MS/MS	By MS/MS	By MS/MS	By MS/MS	By MS/MS	0	By MS/MS	By MS/MS	By MS/MS	By MS/MS	By MS/MS	By MS/MS	By MS/MS	By MS/MS	By MS/MS	0	By MS/MS	0	9.7	14.8	5.1	14.8	14.8	0	14.8	5.1	14.8	14.8	9.7	9.7	14.8	14.8	19.9	0	14.8
AT2G34585.1	unknown protein	no	AT2G34585.1	vacuole-tonoplast	35.2 not assigned.unknown	DUF4190(1)	no	n.d.	n.d.	n.d.	n.d.	n.d.	no	-∞	-∞	0.373901	0.373901	0	0	0	0	0	0	0	0	0	0	0	0	0	0	0	0	0	0	1.10651e-05	0	0	0	0	0	0	0	0	0	0	0	0	0	0	0	0	0	93129000	93129000	0	By MS/MS	0	By MS/MS	0	By MS/MS	0	By MS/MS	0	By MS/MS	0	By MS/MS	By MS/MS	By MS/MS	0	By MS/MS	By MS/MS	By MS/MS	0	24.7	0	24.7	0	24.7	0	24.7	0	24.7	0	24.7	24.7	24.7	0	24.7	24.7	24.7
AT2G44210.1	Unknown protein (DUF239)	no	AT2G44210.1;AT2G44210.2;	0	35.2 not assigned.unknown	Neprosin(2) Neprosin_AP(1)	no	n.d.	n.d.	n.d.	n.d.	n.d.	no	-∞	-∞	0.373901	0.373901	0	0	0	0	0	0	0	0	0	0	0	0	0	0	0	0	0	0	1.10758e-05	0	0	0	0	0	0	0	0	0	0	0	0	0	0	0	0	0	93219000	93219000	0	0	By MS/MS	0	0	0	By MS/MS	0	0	By MS/MS	0	0	0	0	0	0	0	By MS/MS	0	0	7.2	0	0	0	7.2	0	0	7.2	0	0	0	0	0	0	0	7.2
AT3G09090.1	defective in exine formation protein (DEX1)	no	AT3G09090.3;AT3G09090.1;AT3G09090.2	0	33.99 development.unspecified; 35.1 not assigned.no ontology	BBS2_Mid(6) FG-GAP(6) Itfg2(5) PQQ(3) PQQ_2(2) PQQ_3(5) VCBS(6)	no	n.d.	n.d.	n.d.	n.d.	n.d.	no	-∞	-∞	0.373901	0.373901	0	0	0	0	0	0	0	0	0	0	0	0	0	0	0	0	0	0	1.12634e-05	0	0	0	0	0	0	0	0	0	0	0	0	0	0	0	0	0	94798000	94798000	0	0	0	0	0	0	0	0	By MS/MS	By MS/MS	0	0	By MS/MS	0	By MS/MS	0	0	By MS/MS	0	0	0	0	0	0	0	0	1.5	1.5	0	0	1.5	0	1.5	0	0	4
AT1G27310.1	NTF2A (NUCLEAR TRANSPORT FACTOR 2A); Ran GTPase binding / protein transporter -dually targeted to cytosol & nucleus	no	AT1G27310.1	cytosol; nucleus	29.3.1 protein.targeting.nucleus	NTF2(1)	no	n.d.	n.d.	n.d.	n.d.	n.d.	no	-∞	-∞	0.373901	0.373901	0	0	0	0	0	0	0	0	0	0	0	0	0	0	0	0	0	0	1.12881e-05	0	0	0	0	0	0	0	0	0	0	0	0	0	0	0	0	0	95006000	95006000	By MS/MS	By MS/MS	By MS/MS	By MS/MS	By MS/MS	By matching	By matching	By MS/MS	By MS/MS	By MS/MS	By MS/MS	By MS/MS	By MS/MS	By MS/MS	By MS/MS	By MS/MS	By MS/MS	By MS/MS	8.2	8.2	8.2	8.2	8.2	8.2	8.2	8.2	8.2	8.2	8.2	8.2	8.2	8.2	8.2	8.2	8.2	8.2
AT1G19140.1	COQ9 ubiquinone synthesis	no	AT1G19140.1;AT1G19140.2;	mitochondria	18.8 Co-factor and vitamine metabolism.ubiquinone	COQ9(1)	no	n.d.	n.d.	n.d.	n.d.	n.d.	no	-∞	-∞	0.373901	0.373901	0	0	0	0	0	0	0	0	0	0	0	0	0	0	0	0	0	1.13052e-05	0	0	0	0	0	0	0	0	0	0	0	0	0	0	0	0	0	100880000	0	100880000	By MS/MS	By MS/MS	By MS/MS	By MS/MS	By MS/MS	By MS/MS	By MS/MS	By MS/MS	By MS/MS	0	By MS/MS	0	By MS/MS	0	By MS/MS	By MS/MS	By MS/MS	By MS/MS	4.5	3.9	4.5	4.5	8.4	3.9	4.5	4.5	4.5	0	4.5	0	4.5	0	3.9	8.4	4.5	4.5
AT1G27980.1	dihydrosphingosine phosphate lyase	no	AT1G27980.1	0	11.8.1 lipid metabolism.exotics (steroids, squalene etc).sphingolipids	Aminotran_5(1) BBIP10(1) Pyridoxal_deC(1)	no	n.d.	n.d.	n.d.	n.d.	n.d.	no	-∞	-∞	0.373901	0.373901	0	0	0	0	0	0	0	0	0	0	0	0	0	0	0	0	0	0	1.13554e-05	0	0	0	0	0	0	0	0	0	0	0	0	0	0	0	0	0	95572000	95572000	By matching	By MS/MS	0	By matching	0	By MS/MS	By matching	By MS/MS	0	0	0	By matching	0	By MS/MS	0	By MS/MS	By matching	By MS/MS	2.6	6.1	0	2.6	0	6.1	1.3	1.3	0	0	0	1.3	0	3.5	0	2.6	1.3	2.6
AT4G02120.1	CTP synthase protein	no	AT4G02120.1	0	23.1.1.10 nucleotide metabolism.synthesis.pyrimidine.CTP synthetase	CbiA(1) CobA_CobO_BtuR(1) CTP_synth_N(1) GATase(1) NADPH_Ox(2) Peptidase_C26(1)	no	n.d.	n.d.	n.d.	n.d.	n.d.	no	-∞	-∞	0.373901	0.373901	0	0	0	0	0	0	0	0	0	0	0	0	0	0	0	0	0	1.13669e-05	0	0	0	0	0	0	0	0	0	0	0	0	0	0	0	0	0	101430000	0	101430000	By MS/MS	By MS/MS	By MS/MS	By MS/MS	By MS/MS	By MS/MS	0	By MS/MS	By MS/MS	By MS/MS	By MS/MS	By MS/MS	By MS/MS	By MS/MS	By MS/MS	By MS/MS	By matching	By MS/MS	1.8	1.8	1.8	1.8	1.8	1.8	0	1.8	1.8	3.6	1.8	1.8	1.8	1.8	1.8	1.8	1.8	1.8
AT2G39050.1	lectin domain protein	no	AT2G39050.1	0	35.1.41 not assigned.no ontology.hydroxyproline rich proteins	Peptidase_C53(1) Ricin_B_lectin(2) RicinB_lectin_2(3)	no	n.d.	n.d.	n.d.	n.d.	n.d.	no	-∞	-∞	0.373901	0.373901	0	0	0	0	0	0	0	0	0	0	0	0	0	0	0	0	0	0	1.13861e-05	0	0	0	0	0	0	0	0	0	0	0	0	0	0	0	0	0	95831000	95831000	0	By MS/MS	0	By MS/MS	0	0	0	By MS/MS	0	0	0	By MS/MS	0	0	0	By MS/MS	0	By MS/MS	0	5	0	5	0	0	0	5	0	0	0	5	0	0	0	5	0	9.1
AT1G49480.1	RTV1 (RELATED TO VERNALIZATION1 1); DNA binding / transcription factor	no	AT1G49480.1	0	27.3.41 RNA.regulation of transcription.B3 transcription factor family	B3(1) PRP38_assoc(1)	no	n.d.	n.d.	n.d.	n.d.	n.d.	no	-∞	-∞	0.373901	0.373901	0	0	0	0	0	0	0	0	0	0	0	0	0	0	0	0	0	0	1.14507e-05	0	0	0	0	0	0	0	0	0	0	0	0	0	0	0	0	0	96374000	96374000	By matching	By matching	By matching	By MS/MS	0	By matching	0	By matching	0	By matching	By MS/MS	By matching	0	By matching	By matching	By MS/MS	0	By MS/MS	4.4	4.4	4.4	11.1	0	4.4	0	8.8	0	8.8	11.1	4.4	0	11.1	4.4	11.1	0	11.1
AT4G09570.1	calcium-dependent protein kinase 4	yes	AT4G09570.1;AT5G23580.1;AT1G35670.1	0	30.3 signalling.calcium	APH(2) Caleosin(2) DUF5580(2) EF-hand_1(4) EF-hand_11(2) EF-hand_4(3) EF-hand_5(	no	n.d.	n.d.	n.d.	n.d.	n.d.	no	-∞	-∞	0.373901	0.373901	0	0	0	0	0	0	0	0	0	0	0	0	0	0	0	0	0	1.15406e-05	0	0	0	0	0	0	0	0	0	0	0	0	0	0	0	0	0	102980000	0	102980000	By matching	By matching	By matching	By MS/MS	0	By matching	0	By matching	By matching	By MS/MS	By MS/MS	By MS/MS	0	By matching	By MS/MS	By matching	By matching	0	2.6	5.4	2.6	2.8	0	2.6	0	2.6	2.6	2.6	2.6	2.6	0	2.6	5.4	5.4	2.6	0
AT1G01050.1	inorganic diphosphatase/ pyrophosphatase (AtPPA1)	yes	AT1G01050.1;AT3G53620.1;	cytosol	23.4.99 nucleotide metabolism.phosphotransfer and pyrophosphatases.misc	Pyrophosphatase(1)	no	n.d.	n.d.	n.d.	n.d.	n.d.	no	-∞	-∞	0.373901	0.373901	0	0	0	0	0	0	0	0	0	0	0	0	0	0	0	0	0	0	1.1725e-05	0	0	0	0	0	0	0	0	0	0	0	0	0	0	0	0	0	98683000	98683000	By matching	By matching	By matching	By matching	By matching	By matching	By matching	By matching	By matching	By MS/MS	By matching	By matching	By matching	By matching	By matching	By matching	By matching	By MS/MS	19.3	19.3	20.8	19.3	19.3	21.2	11.8	21.2	11.8	24.5	19.3	21.2	21.2	21.2	19.3	19.3	21.2	24.5
AT4G31880.1	unknown protein	no	AT4G31880.2;AT4G31880.1;	0	35.2 not assigned.unknown	HEAT_EZ(1) LBR_tudor(1) TUDOR_5(1)	no	n.d.	n.d.	n.d.	n.d.	n.d.	no	-∞	-∞	0.373901	0.373901	0	0	0	0	0	0	0	0	0	0	0	0	0	0	0	0	0	1.17255e-05	0	0	0	0	0	0	0	0	0	0	0	0	0	0	0	0	0	104630000	0	104630000	0	0	0	By matching	0	0	0	By MS/MS	0	0	0	0	By MS/MS	0	0	By MS/MS	0	By MS/MS	0	0	0	1.9	0	0	0	2.3	0	0	0	0	1.1	0	0	4.2	0	2.3
AT2G26910.1	pleiotropic drug resistance 4	no	AT2G26910.1	0	34.16 transport.ABC transporters and multidrug resistance systems	AAA(3) AAA_14(2) AAA_15(3) AAA_16(2) AAA_18(2) AAA_21(4) AAA_22(2) AAA_23(2) AAA	no	n.d.	n.d.	n.d.	n.d.	n.d.	no	-∞	-∞	0.373901	0.373901	0	0	0	0	0	0	0	0	0	0	0	0	0	0	0	0	0	0	1.19112e-05	0	0	0	0	0	0	0	0	0	0	0	0	0	0	0	0	0	100250000	100250000	By matching	By matching	By MS/MS	By matching	By matching	By matching	By matching	By matching	By matching	By matching	By MS/MS	By matching	By matching	By matching	By matching	By matching	By matching	By matching	1.7	1.7	1.7	1.7	0.9	1.7	0.7	1.7	1.7	1.7	1.7	1.7	1.6	1.7	1.6	1.7	1.6	1.7
AT5G62200.1	embryo-specific protein-related	no	AT5G62200.1	not plastid	33.99 development.unspecified	ATS3(1) PLAT(1)	no	n.d.	n.d.	n.d.	n.d.	n.d.	no	-∞	-∞	0.373901	0.373901	0	0	0	0	0	0	0	0	0	0	0	0	0	0	0	0	0	0	1.20419e-05	0	0	0	0	0	0	0	0	0	0	0	0	0	0	0	0	0	101350000	101350000	0	0	0	0	0	0	0	0	0	0	0	0	0	By MS/MS	0	By MS/MS	0	By MS/MS	0	0	0	0	0	0	0	0	0	0	0	0	0	11.6	0	10	0	10
AT5G64500.1	0	no	AT5G64500.1	0	35.1 not assigned.no ontology	MFS_1(2) OATP(4)	no	n.d.	n.d.	n.d.	n.d.	n.d.	no	-∞	-∞	0.373901	0.373901	0	0	0	0	0	0	0	0	0	0	0	0	0	0	0	0	0	0	1.20419e-05	0	0	0	0	0	0	0	0	0	0	0	0	0	0	0	0	0	101350000	101350000	By MS/MS	By MS/MS	0	By MS/MS	By matching	By MS/MS	0	By matching	By MS/MS	By MS/MS	By MS/MS	By matching	0	By MS/MS	0	By MS/MS	By matching	By MS/MS	2.9	2.9	0	2.9	2.9	2.9	0	2.9	2.9	2.9	2.9	2.9	0	2.9	0	2.9	2.9	2.9
AT5G22640.1	Tic100 (part of 1 Mda TIC complex)	no	AT5G22640.1	plastid envelope	29.3.3 protein.targeting.chloroplast	CNDH2_C(2) MORN(4) PI3K_1B_p101(1) TFIIF_alpha(2)	no	n.d.	n.d.	n.d.	n.d.	n.d.	no	-∞	-∞	0.373901	0.373901	0	0	0	0	0	0	0	0	0	0	0	0	0	0	0	0	0	1.20919e-05	0	0	0	0	0	0	0	0	0	0	0	0	0	0	0	0	0	107900000	0	107900000	By MS/MS	By MS/MS	By matching	By MS/MS	0	0	By MS/MS	0	0	0	By matching	0	By matching	0	0	By MS/MS	0	By MS/MS	3.6	3.6	3.6	1.3	0	0	4.8	0	0	0	1.3	0	1.3	0	0	2.8	0	5.1
AT2G23070.1	alpha casein kinase 2 (CK 2acp) interacts with CSK (At1g67840)	no	AT2G23070.1	plastid	29.4.1 protein.postranslational modification.kinase	APH(3) CemA(2) Choline_kinase(2) CorA(1) FUSC(1) Kdo(2) PK_Tyr_Ser-Thr(1) Pkinas	no	n.d.	n.d.	n.d.	n.d.	n.d.	no	-∞	-∞	0.132911	0.132911	0	0	0	0	0	0	0	0	0	0	0	0	0	0	0	0	4.81939e-06	7.34112e-06	0	0	0	0	0	0	0	0	0	0	0	0	0	0	0	0	44571000	65507000	0	110078000	By matching	By MS/MS	By MS/MS	By MS/MS	0	By MS/MS	By MS/MS	By matching	By MS/MS	0	By MS/MS	0	By MS/MS	By MS/MS	0	By MS/MS	By MS/MS	By MS/MS	2.5	3	6	6.5	0	3	3	3	8.6	0	5.6	0	3	8.6	0	12	3	9.5
AT2G36835.1	unknown protein (envelope?)	no	AT2G36835.1	0	35.2 not assigned.unknown	0	no	n.d.	n.d.	n.d.	n.d.	n.d.	no	-∞	-∞	0.373901	0.373901	0	0	0	0	0	0	0	0	0	0	0	0	0	0	0	0	0	0	1.22498e-05	0	0	0	0	0	0	0	0	0	0	0	0	0	0	0	0	0	103100000	103100000	By MS/MS	By MS/MS	By MS/MS	0	By MS/MS	By matching	By MS/MS	By matching	By MS/MS	By matching	By MS/MS	By matching	By MS/MS	By matching	By MS/MS	By MS/MS	0	By MS/MS	17.7	17.7	17.7	0	17.7	7.3	17.7	10.5	7.3	7.3	17.7	10.5	17.7	17.7	10.5	26.6	0	17.7
AT5G54060.1	UDP-glucose:flavonoid 3-o-glucosyltransferase	no	AT5G54060.1	0	16.8.3 secondary metabolism.flavonoids.dihydroflavonols	Fe_dep_repr_C(3) Glyco_tran_28_C(1) Glyco_transf_28(1) UDPGT(2)	no	n.d.	n.d.	n.d.	n.d.	n.d.	no	-∞	-∞	0.373901	0.373901	0	0	0	0	0	0	0	0	0	0	0	0	0	0	0	0	0	0	1.23199e-05	0	0	0	0	0	0	0	0	0	0	0	0	0	0	0	0	0	103690000	103690000	0	0	0	0	0	0	0	0	0	0	By matching	0	0	By MS/MS	0	By MS/MS	0	By MS/MS	0	0	0	0	0	0	0	0	0	0	1.9	0	0	1.5	0	4.1	0	8.5
AT2G38730.1	0	no	AT2G38730.1	0	31.3.1 cell.cycle.peptidylprolyl isomerase	Pro_isomerase(1)	no	n.d.	n.d.	n.d.	n.d.	n.d.	no	-∞	-∞	0.373901	0.373901	0	0	0	0	0	0	0	0	0	0	0	0	0	0	0	0	0	0	1.23496e-05	0	0	0	0	0	0	0	0	0	0	0	0	0	0	0	0	0	103940000	103940000	0	By MS/MS	By MS/MS	By MS/MS	By MS/MS	By MS/MS	0	By MS/MS	By MS/MS	By MS/MS	By MS/MS	By MS/MS	By matching	By MS/MS	By MS/MS	By MS/MS	By MS/MS	By MS/MS	0	12.1	7	12.1	7	7	0	12.1	7	12.1	7	7	7	7	7	7	7	7
AT3G52155.1	phosphoglycerate/bisphosphoglycerate mutase (PGAM)	no	AT3G52155.1	plastid	4.11 glycolysis.phosphoglycerate mutase	His_Phos_1(1)	no	n.d.	n.d.	n.d.	n.d.	n.d.	no	-∞	-∞	0.373901	0.373901	0	0	0	0	0	0	0	0	0	0	0	0	0	0	0	0	1.23504e-05	0	0	0	0	0	0	0	0	0	0	0	0	0	0	0	0	0	114220000	0	0	114220000	By MS/MS	By MS/MS	By matching	By matching	By MS/MS	By MS/MS	By matching	0	By MS/MS	0	0	0	By MS/MS	By MS/MS	By MS/MS	By MS/MS	0	0	10.1	10.1	10.1	10.1	10.1	10.1	7.8	0	7.8	0	0	0	10.1	10.1	10.1	17.9	0	0
AT3G15353.1	metallothionein	no	AT3G15353.1	0	15.2 metal handling.binding, chelation and storage	Metallothio_2(1)	no	n.d.	n.d.	n.d.	n.d.	n.d.	no	-∞	-∞	0.373901	0.373901	0	0	0	0	0	0	0	0	0	0	0	0	0	0	0	0	0	0	1.23948e-05	0	0	0	0	0	0	0	0	0	0	0	0	0	0	0	0	0	104320000	104320000	0	By MS/MS	By MS/MS	0	By matching	0	0	By MS/MS	0	By MS/MS	0	By MS/MS	By matching	By MS/MS	0	By MS/MS	By MS/MS	By MS/MS	0	24.6	24.6	0	24.6	0	0	24.6	0	24.6	0	24.6	24.6	24.6	0	24.6	24.6	24.6
AT4G04340.1	early-responsive to dehydration protein-related / ERD protein-related	no	AT4G04340.3;AT4G04340.2;AT4G04340.1	plasma membrane	20.2.3 stress.abiotic.drought/salt	PHM7_cyt(1) RSN1_7TM(2) RSN1_TM(3)	no	n.d.	n.d.	n.d.	n.d.	n.d.	no	-∞	-∞	0.373901	0.373901	0	0	0	0	0	0	0	0	0	0	0	0	0	0	0	0	0	0	1.24352e-05	0	0	0	0	0	0	0	0	0	0	0	0	0	0	0	0	0	104660000	104660000	0	0	By matching	By MS/MS	By matching	By MS/MS	0	By MS/MS	By MS/MS	By matching	By MS/MS	By MS/MS	By MS/MS	By MS/MS	By MS/MS	0	By matching	By MS/MS	0	0	2.3	3.1	1.8	1.8	0	4.1	4.1	2.3	4.1	4.1	4.1	4.1	1.8	0	2.3	4.1
AT2G37470.1	histone H2B, putative	no	AT2G37470.1	nucleus	28.1.3 DNA.synthesis/chromatin structure.histone	CBFD_NFYB_HMF(2) Histone(1) RP-C(2) TFIID_20kDa(1) YscO-like(1)	no	n.d.	n.d.	n.d.	n.d.	n.d.	no	-∞	-∞	0.373901	0.373901	0	0	0	0	0	0	0	0	0	0	0	0	0	0	0	0	1.24618e-05	0	0	0	0	0	0	0	0	0	0	0	0	0	0	0	0	0	115250000	0	0	115250000	By MS/MS	By matching	By MS/MS	By matching	By matching	By MS/MS	By matching	By matching	By MS/MS	By MS/MS	By matching	By matching	By matching	By matching	By matching	By matching	By matching	By matching	36.2	31.2	31.2	31.2	19.6	36.2	25.4	31.2	31.2	30.4	26.1	25.4	26.1	35.5	20.3	31.2	25.4	31.2
AT5G03460.1	unknown protein	no	AT5G03460.1	0	35.2 not assigned.unknown	0	no	n.d.	n.d.	n.d.	n.d.	n.d.	no	-∞	-∞	0.373901	0.373901	0	0	0	0	0	0	0	0	0	0	0	0	0	0	0	0	0	0	1.24732e-05	0	0	0	0	0	0	0	0	0	0	0	0	0	0	0	0	0	104980000	104980000	By MS/MS	By MS/MS	By MS/MS	By MS/MS	By MS/MS	0	0	0	0	0	0	0	By MS/MS	0	0	By MS/MS	0	By MS/MS	31.5	31.5	31.5	31.5	31.5	0	0	0	0	0	0	0	31.5	0	0	31.5	0	31.5
AT1G30510.1	FNR2 (enriched in root)	no	AT1G30510.3;AT1G30510.1;AT1G30510.2	plastid	7.3 OPP.electron transfer	FAD_binding_6(1) FAD_binding_9(1) NAD_binding_1(1)	no	n.d.	n.d.	n.d.	n.d.	n.d.	no	-∞	-∞	0.373901	0.373901	0	0	0	0	0	0	0	0	0	0	0	0	0	0	0	0	0	0	1.25385e-05	0	0	0	0	0	0	0	0	0	0	0	0	0	0	0	0	0	105530000	105530000	0	By matching	By matching	By matching	By matching	By matching	0	By MS/MS	0	By matching	0	By matching	By matching	By MS/MS	By matching	By matching	By matching	By MS/MS	0	9.5	2.5	2.5	2.5	2.5	0	9.5	0	2.5	0	2.5	2.5	9.5	2.5	2.5	2.5	14.5
AT3G15790.1	methyl-CPG-binding domain 11	no	AT3G15790.1	0	27.3.59 RNA.regulation of transcription.Methyl binding domain proteins	MBD(1)	no	n.d.	n.d.	n.d.	n.d.	n.d.	no	-∞	-∞	0.373901	0.373901	0	0	0	0	0	0	0	0	0	0	0	0	0	0	0	0	1.26597e-05	0	0	0	0	0	0	0	0	0	0	0	0	0	0	0	0	0	117080000	0	0	117080000	By matching	By MS/MS	By matching	By MS/MS	By matching	By MS/MS	0	By MS/MS	By matching	By MS/MS	By matching	By MS/MS	By MS/MS	By MS/MS	By matching	By MS/MS	By MS/MS	By MS/MS	3.1	9.8	3.1	9.8	9.8	9.8	0	9.8	3.1	16.1	3.1	15.4	9.8	16.1	3.1	9.8	9.8	9.8
AT3G12580.1	Hsc70-4	no	AT3G12580.1	cytosol	29.6 protein.folding	FGGY_C(1) HSP70(1) Hydantoinase_A(1) MreB_Mbl(3) PG_binding_4(1)	no	n.d.	n.d.	n.d.	n.d.	n.d.	no	-∞	-∞	0.373901	0.373901	0	0	0	0	0	0	0	0	0	0	0	0	0	0	0	0	0	0	1.27369e-05	0	0	0	0	0	0	0	0	0	0	0	0	0	0	0	0	0	107200000	107200000	By matching	By MS/MS	By MS/MS	By MS/MS	By matching	By MS/MS	By matching	By matching	By matching	By matching	By matching	By matching	By matching	By matching	By matching	By matching	By matching	By MS/MS	19.4	25.5	25.7	21.2	24.8	27.5	25.7	25.2	23.2	23.4	25.5	23.4	23.4	24.8	24.5	24.8	24.8	27.5
AT5G42570.1	unknown protein	no	AT5G42570.1	0	35.2 not assigned.unknown	ABC_tran_CTD(1) ADIP(1) APG6_N(1) ATG16(1) Ax_dynein_light(1) Bap31(1) Bap31_Bap	no	n.d.	n.d.	n.d.	n.d.	n.d.	no	-∞	-∞	0.373901	0.373901	0	0	0	0	0	0	0	0	0	0	0	0	0	0	0	0	0	1.28753e-05	0	0	0	0	0	0	0	0	0	0	0	0	0	0	0	0	0	114890000	0	114890000	0	By MS/MS	By MS/MS	By MS/MS	0	By MS/MS	By MS/MS	By MS/MS	0	0	0	By MS/MS	0	By MS/MS	0	By MS/MS	By MS/MS	By MS/MS	0	4.1	8.7	4.1	0	7.8	7.8	11.9	0	0	0	4.1	0	16.5	0	16.5	4.1	11.9
AT5G66550.1	Maf protein	no	AT5G66550.1	plastid	35.1 not assigned.no ontology	BRCT(2) DUF3367(1) Maf(1)	no	n.d.	n.d.	n.d.	n.d.	n.d.	no	-∞	-∞	0.373901	0.373901	0	0	0	0	0	0	0	0	0	0	0	0	0	0	0	0	0	1.30131e-05	0	0	0	0	0	0	0	0	0	0	0	0	0	0	0	0	0	116120000	0	116120000	0	By MS/MS	By MS/MS	By MS/MS	By MS/MS	By MS/MS	By MS/MS	By MS/MS	By MS/MS	By MS/MS	By MS/MS	By MS/MS	By MS/MS	By MS/MS	0	By MS/MS	By MS/MS	By MS/MS	0	7.2	7.2	7.2	7.2	7.2	7.2	7.2	15	7.2	7.2	7.2	7.2	7.2	0	15	7.2	15
AT5G59310.1	LTP4 (LIPID TRANSFER PROTEIN 4); lipid binding	no	AT5G59310.1	plasma membrane	11.6 lipid metabolism.lipid transfer proteins etc	LTP_2(1) Tryp_alpha_amyl(1)	no	n.d.	n.d.	n.d.	n.d.	n.d.	no	-∞	-∞	0.373901	0.373901	0	0	0	0	0	0	0	0	0	0	0	0	0	0	0	0	0	0	1.30292e-05	0	0	0	0	0	0	0	0	0	0	0	0	0	0	0	0	0	109660000	109660000	0	0	0	0	0	By MS/MS	0	By MS/MS	0	By MS/MS	0	By MS/MS	0	By MS/MS	0	By MS/MS	By matching	By MS/MS	0	0	0	0	0	11.6	0	11.6	0	11.6	0	11.6	0	11.6	0	11.6	11.6	11.6
AT1G08380.1	psaO	no	AT1G08380.1	plastid thylakoid-integral	1.1.2.2 PS.lightreaction.photosystem I.PSI polypeptide subunits	0	no	n.d.	n.d.	n.d.	n.d.	n.d.	no	-∞	-∞	0.373901	0.373901	0	0	0	0	0	0	0	0	0	0	0	0	0	0	0	0	0	0	1.30672e-05	0	0	0	0	0	0	0	0	0	0	0	0	0	0	0	0	0	109980000	109980000	By MS/MS	By MS/MS	By MS/MS	By MS/MS	By MS/MS	By MS/MS	By MS/MS	By MS/MS	0	0	By MS/MS	0	By MS/MS	By MS/MS	By MS/MS	By MS/MS	0	By MS/MS	17.9	17.9	17.9	17.9	17.9	17.9	17.9	17.9	0	0	17.9	0	17.9	17.9	17.9	17.9	0	17.9
AT4G28770.1	Tetraspanin family	no	AT4G28770.1;AT4G28770.2;	0	35.2 not assigned.unknown	Tetraspanin(3)	no	n.d.	n.d.	n.d.	n.d.	n.d.	no	-∞	-∞	0.373901	0.373901	0	0	0	0	0	0	0	0	0	0	0	0	0	0	0	0	0	0	1.31053e-05	0	0	0	0	0	0	0	0	0	0	0	0	0	0	0	0	0	110300000	110300000	0	0	0	By MS/MS	By MS/MS	By MS/MS	By MS/MS	By MS/MS	0	0	By MS/MS	0	0	By MS/MS	By MS/MS	By MS/MS	0	By MS/MS	0	0	0	8.5	8.5	8.5	8.5	8.5	0	0	8.5	0	0	8.5	8.5	8.5	0	8.5
AT5G51510.1	unknown protein DUF1352 domain	no	AT5G51510.1	0	35.2 not assigned.unknown	7TMR-DISM_7TM(1) Bax1-I(1) CcmF_C(1) DUF1218(2) DUF2530(1) DUF2567(2) DUF4401(1)	no	n.d.	n.d.	n.d.	n.d.	n.d.	no	-∞	-∞	0.373901	0.373901	0	0	0	0	0	0	0	0	0	0	0	0	0	0	0	0	0	0	1.31718e-05	0	0	0	0	0	0	0	0	0	0	0	0	0	0	0	0	0	110860000	110860000	0	0	0	By MS/MS	0	By MS/MS	0	By MS/MS	0	0	By matching	0	By matching	By MS/MS	0	By MS/MS	0	By MS/MS	0	0	0	10.6	0	10.6	0	10.6	0	0	10.6	0	10.6	10.6	0	10.6	0	10.6
AT1G48440.1	unknown protein	no	AT1G48440.1	0	35.2 not assigned.unknown	Bap31(1)	no	n.d.	n.d.	n.d.	n.d.	n.d.	no	-∞	-∞	0.373901	0.373901	0	0	0	0	0	0	0	0	0	0	0	0	0	0	0	0	0	0	1.32181e-05	0	0	0	0	0	0	0	0	0	0	0	0	0	0	0	0	0	111250000	111250000	By MS/MS	By MS/MS	By MS/MS	By MS/MS	By MS/MS	By MS/MS	By MS/MS	By MS/MS	By MS/MS	0	By MS/MS	By MS/MS	By MS/MS	By MS/MS	0	By MS/MS	By MS/MS	By MS/MS	10.1	10.1	10.1	10.1	10.1	10.1	10.1	10.1	10.1	0	10.1	10.1	10.1	10.1	0	10.1	10.1	10.1
AT5G16010.1	3-oxo-5-alpha-steroid 4-dehydrogenase (steroid 5-alpha-reductase) family	no	AT5G16010.1	plastid envelope	17.3.1.1.1 hormone metabolism.brassinosteroid.synthesis-degradation.BRs.DET2	DUF1295(1) PEMT(2) Steroid_dh(1)	no	n.d.	n.d.	n.d.	n.d.	n.d.	no	-∞	-∞	0.373901	0.373901	0	0	0	0	0	0	0	0	0	0	0	0	0	0	0	0	0	0	1.32478e-05	0	0	0	0	0	0	0	0	0	0	0	0	0	0	0	0	0	111500000	111500000	By MS/MS	By matching	By matching	By MS/MS	By MS/MS	By matching	By matching	By matching	By MS/MS	0	By matching	By matching	0	By MS/MS	By MS/MS	By MS/MS	0	By MS/MS	5.2	5.2	5.2	5.2	5.2	5.2	5.2	5.2	5.2	0	5.2	5.2	0	5.2	5.2	5.2	0	5.2
AT5G58470.1	RRM and Zn finger Ran domain protein	no	AT5G58470.2;AT5G58470.1;	0	27.3.99 RNA.regulation of transcription.unclassified	RRM_1(2) zf-RanBP(1)	no	n.d.	n.d.	n.d.	n.d.	n.d.	no	-∞	-∞	0.373901	0.373901	0	0	0	0	0	0	0	0	0	0	0	0	0	0	0	0	0	0	1.33179e-05	0	0	0	0	0	0	0	0	0	0	0	0	0	0	0	0	0	112090000	112090000	0	0	0	By MS/MS	0	0	By matching	By matching	0	By MS/MS	0	By MS/MS	0	0	0	0	0	By MS/MS	0	0	0	9.5	0	0	6.4	3.1	0	6.4	0	13.3	0	0	0	0	0	9.5
AT1G01710.1	acyl-CoA thioesterase	no	AT1G01710.1	peroxisome	11.9.4.5 lipid metabolism.lipid degradation.beta-oxidation.acylCoAthioesterase	4HBT_3(1) Acyl_CoA_thio(2) cNMP_binding(1)	no	n.d.	n.d.	n.d.	n.d.	n.d.	no	-∞	-∞	0.117731	0.117731	0	0	0	0	0	0	0	0	0	0	0	0	0	0	0	0	7.09106e-06	0	6.23718e-06	0	0	0	0	0	0	0	0	0	0	0	0	0	0	0	65580000	0	52495000	118075000	By MS/MS	By MS/MS	By MS/MS	By MS/MS	0	By MS/MS	By MS/MS	0	By MS/MS	By MS/MS	By matching	0	0	By MS/MS	By MS/MS	0	By MS/MS	By MS/MS	4.2	4.2	7	4.2	0	4.2	3	0	2.8	4.2	4.2	0	0	7.3	4.2	0	2.8	7.3
AT2G07360.1	SH3 domain-containing protein	no	AT2G07360.1;AT2G07360.2;	0	35.1 not assigned.no ontology	HEAT(2) HEAT_2(5) SH3_1(1) SH3_9(1)	no	n.d.	n.d.	n.d.	n.d.	n.d.	no	-∞	-∞	0.373901	0.373901	0	0	0	0	0	0	0	0	0	0	0	0	0	0	0	0	0	1.3356e-05	0	0	0	0	0	0	0	0	0	0	0	0	0	0	0	0	0	119180000	0	119180000	By MS/MS	By MS/MS	By MS/MS	By MS/MS	By matching	0	By matching	By matching	By matching	0	By MS/MS	0	By matching	By matching	By MS/MS	By MS/MS	By matching	By matching	1.2	1	1.2	2.2	1	0	1	1	2.2	0	1.8	0	1	1	1	2.2	1	1.2
AT5G01220.1	UDP-sulfoquinovose:DAG sulfoquinovosyltransferase (sulfolipid synthase) (SQD2)	no	AT5G01220.1	plastid envelope	11.10.4 lipid metabolism.glycolipid synthesis.sulfolipid synthase	Glyco_trans_1_2(1) Glyco_trans_1_4(1) Glyco_trans_4_2(1) Glyco_trans_4_4(1) Glyc	no	n.d.	n.d.	n.d.	n.d.	n.d.	no	-∞	-∞	0.373901	0.373901	0	0	0	0	0	0	0	0	0	0	0	0	0	0	0	0	0	1.33706e-05	0	0	0	0	0	0	0	0	0	0	0	0	0	0	0	0	0	119310000	0	119310000	By MS/MS	By MS/MS	By MS/MS	By MS/MS	By MS/MS	By MS/MS	By MS/MS	By MS/MS	By MS/MS	By MS/MS	By MS/MS	By MS/MS	By MS/MS	By MS/MS	By MS/MS	By MS/MS	By MS/MS	By MS/MS	4.9	3.9	2	2	2	2	6.9	4.7	3.9	7.3	2	2	6.9	6.9	2	11	7.3	4.9
AT5G02560.1	histone H2A 12	no	AT5G02560.1;AT5G02560.2;	0	28.1.3 DNA.synthesis/chromatin structure.histone	CBFD_NFYB_HMF(1) Histone(2) Histone_H2A_C(1)	no	n.d.	n.d.	n.d.	n.d.	n.d.	no	-∞	-∞	0.373901	0.373901	0	0	0	0	0	0	0	0	0	0	0	0	0	0	0	0	0	1.33796e-05	0	0	0	0	0	0	0	0	0	0	0	0	0	0	0	0	0	119390000	0	119390000	0	0	0	By MS/MS	0	0	0	0	0	0	0	0	0	By MS/MS	0	By MS/MS	0	By MS/MS	0	0	0	19	0	0	0	0	0	0	0	0	0	19	0	19	0	13.1
AT5G23880.1	cleavage and polyadenylation specificity factor 100	no	AT5G23880.1	0	27.1 RNA.processing	Beta-Casp(1) CPSF100_C(2) Lactamase_B(1) Lactamase_B_2(1) Lactamase_B_6(1) RMMBL	no	n.d.	n.d.	n.d.	n.d.	n.d.	no	-∞	-∞	0.373901	0.373901	0	0	0	0	0	0	0	0	0	0	0	0	0	0	0	0	0	0	1.34558e-05	0	0	0	0	0	0	0	0	0	0	0	0	0	0	0	0	0	113250000	113250000	By matching	By MS/MS	0	By matching	By MS/MS	By MS/MS	0	0	0	By matching	0	By MS/MS	0	0	By MS/MS	By MS/MS	0	By matching	1.8	1.8	0	1.8	1.8	1.8	0	0	0	1.8	0	1.8	0	0	1.8	1.8	0	1.8
AT2G07560.1	0	no	AT2G07560.1	0	34.1 transport.p- and v-ATPases	Cation_ATPase(1) Cation_ATPase_N(1) E1-E2_ATPase(4) Hydrolase(1) Hydrolase_3(2)	no	n.d.	n.d.	n.d.	n.d.	n.d.	no	-∞	-∞	0.373901	0.373901	0	0	0	0	0	0	0	0	0	0	0	0	0	0	0	0	1.3462e-05	0	0	0	0	0	0	0	0	0	0	0	0	0	0	0	0	0	124500000	0	0	124500000	By matching	By matching	By matching	By matching	By matching	By matching	By matching	By matching	By matching	By matching	By matching	By matching	By matching	By MS/MS	By matching	By matching	By matching	By matching	10.5	6.8	8.5	9.6	9.6	4	8.6	7.9	7.8	4.2	8.6	5	8.5	11.6	7.6	10.7	5	9.6
AT5G04260.1	thioredoxin protein, WCRKC2	no	AT5G04260.1	plastid stroma	21.1 redox.thioredoxin	Thioredoxin(1) Thioredoxin_2(1)	no	n.d.	n.d.	n.d.	n.d.	n.d.	no	-∞	-∞	0.373901	0.373901	0	0	0	0	0	0	0	0	0	0	0	0	0	0	0	0	1.36328e-05	0	0	0	0	0	0	0	0	0	0	0	0	0	0	0	0	0	126080000	0	0	126080000	By matching	By matching	By MS/MS	By matching	By MS/MS	By matching	By MS/MS	By matching	By MS/MS	By MS/MS	By matching	By MS/MS	By matching	By MS/MS	By MS/MS	0	By matching	By matching	6.2	6.2	4.2	6.2	10.4	6.2	10.4	6.2	10.4	10.4	6.2	6.2	6.2	10.4	10.4	0	6.2	6.2
AT1G55910.1	0	no	AT1G55910.1	0	34.12 transport.metal	Claudin_2(2) DUF4179(3) ELMO_CED12(1) YIF1(2) Zip(2)	no	n.d.	n.d.	n.d.	n.d.	n.d.	no	-∞	-∞	0.373901	0.373901	0	0	0	0	0	0	0	0	0	0	0	0	0	0	0	0	0	0	1.36376e-05	0	0	0	0	0	0	0	0	0	0	0	0	0	0	0	0	0	114780000	114780000	0	By MS/MS	By MS/MS	By MS/MS	0	By MS/MS	0	0	By MS/MS	0	0	0	By MS/MS	By MS/MS	By MS/MS	By MS/MS	0	By MS/MS	0	3.7	4.9	4.9	0	4.9	0	0	4.9	0	0	0	4.9	4.9	4.9	4.9	0	4.9
AT2G25950.1	unknown function (DUF1000) thioredoxin family Trp26?	no	AT2G25950.1	0	35.2 not assigned.unknown	PITH(1)	no	n.d.	n.d.	n.d.	n.d.	n.d.	no	-∞	-∞	0.373901	0.373901	0	0	0	0	0	0	0	0	0	0	0	0	0	0	0	0	0	0	1.36625e-05	0	0	0	0	0	0	0	0	0	0	0	0	0	0	0	0	0	114990000	114990000	0	0	0	0	0	0	By matching	0	By MS/MS	By MS/MS	0	By matching	By MS/MS	By MS/MS	By MS/MS	0	By MS/MS	By MS/MS	0	0	0	0	0	0	7.4	0	6.4	6.4	0	6.4	7.4	6.4	7.4	0	6.4	13.7
AT4G22220.1	ISU1 - scaffold Fe-S assembly	no	AT4G22220.1	mitochondria	29.8 protein.protein assembly and cofactor ligation	NifU_N(1) zf-CCCH_3(1)	no	n.d.	n.d.	n.d.	n.d.	n.d.	no	-∞	-∞	0.373901	0.373901	0	0	0	0	0	0	0	0	0	0	0	0	0	0	0	0	0	0	1.37421e-05	0	0	0	0	0	0	0	0	0	0	0	0	0	0	0	0	0	115660000	115660000	0	0	By MS/MS	By MS/MS	By MS/MS	By MS/MS	0	By MS/MS	By MS/MS	By MS/MS	By MS/MS	By MS/MS	By matching	By MS/MS	By matching	By MS/MS	By MS/MS	By MS/MS	0	0	14.4	14.4	25.1	14.4	0	9	9	25.1	25.1	14.4	9	30.5	9	25.1	9	14.4
AT5G36120.1	CCB3 Protein ; cytochrome b6 heme biogenesis	no	AT5G36120.1	plastid thylakoid-integral	29.8 protein.protein assembly and cofactor ligation; 1.1.9* PS.lightreaction.biogenesis	SesA(1) YGGT(1)	no	n.d.	n.d.	n.d.	n.d.	n.d.	no	-∞	-∞	0.373901	0.373901	0	0	0	0	0	0	0	0	0	0	0	0	0	0	0	0	0	0	1.38312e-05	0	0	0	0	0	0	0	0	0	0	0	0	0	0	0	0	0	116410000	116410000	By MS/MS	By MS/MS	By MS/MS	By MS/MS	By MS/MS	By MS/MS	By MS/MS	By matching	By MS/MS	By MS/MS	By MS/MS	By MS/MS	By MS/MS	By MS/MS	0	By MS/MS	By MS/MS	By MS/MS	13.2	13.2	13.2	13.2	13.2	13.2	13.2	13.2	13.2	13.2	13.2	13.2	13.2	13.2	0	13.2	13.2	13.2
AT3G22275.1	0	no	AT3G22275.1	0	35.1 not assigned.no ontology	Baculo_LEF5_C(2) Jas_motif(1)	no	n.d.	n.d.	n.d.	n.d.	n.d.	no	-∞	-∞	0.373901	0.373901	0	0	0	0	0	0	0	0	0	0	0	0	0	0	0	0	0	0	1.40403e-05	0	0	0	0	0	0	0	0	0	0	0	0	0	0	0	0	0	118170000	118170000	By matching	By matching	By MS/MS	By matching	By MS/MS	By matching	By matching	By matching	By MS/MS	By matching	By matching	By matching	By MS/MS	By matching	By matching	0	By matching	By matching	9.6	9.6	9.6	9.6	9.6	9.6	9.6	9.6	9.6	9.6	9.6	9.6	9.6	9.6	9.6	0	9.6	9.6
AT5G43470.1	Disease resistance protein (CC-NBS-LRR class) family	no	AT5G43470.2;AT5G43470.1;	0	20.1 stress.biotic	AAA_14(1) AAA_16(1) AAA_22(1) AAA_33(1) LRR_4(4) LRR_8(4) NACHT(2) NB-ARC(2) RPW	no	n.d.	n.d.	n.d.	n.d.	n.d.	no	-∞	-∞	0.373901	0.373901	0	0	0	0	0	0	0	0	0	0	0	0	0	0	0	0	0	1.41125e-05	0	0	0	0	0	0	0	0	0	0	0	0	0	0	0	0	0	125930000	0	125930000	By matching	By MS/MS	0	By MS/MS	By matching	By MS/MS	0	By MS/MS	0	0	0	By matching	By MS/MS	By MS/MS	By matching	By matching	0	By MS/MS	0.8	0.8	0	2.2	0.8	2.9	0	2.2	0	0	0	0.8	1.3	2.1	0.8	2.1	0	1.3
AT2G40730.1	HEAT repeat-containing protein	no	AT2G40730.1	0	29.4 protein.postranslational modification; 29.4.1 protein.postranslational modification.kinase	HEAT(4) Pkinase(1) Vac14_Fab1_bd(3)	no	n.d.	n.d.	n.d.	n.d.	n.d.	no	-∞	-∞	0.373901	0.373901	0	0	0	0	0	0	0	0	0	0	0	0	0	0	0	0	0	1.41965e-05	0	0	0	0	0	0	0	0	0	0	0	0	0	0	0	0	0	126680000	0	126680000	0	0	By MS/MS	By MS/MS	0	0	By MS/MS	By MS/MS	By MS/MS	By MS/MS	By MS/MS	0	0	By MS/MS	0	By MS/MS	By MS/MS	By MS/MS	0	0	1.4	2.5	0	0	1.1	1.1	1.1	5.9	2.5	0	0	1.4	0	5.9	1.3	5.9
AT3G06035.1	unknown protein	no	AT3G06035.1	0	35.2 not assigned.unknown	0	no	n.d.	n.d.	n.d.	n.d.	n.d.	no	-∞	-∞	0.373901	0.373901	0	0	0	0	0	0	0	0	0	0	0	0	0	0	0	0	0	0	1.4297e-05	0	0	0	0	0	0	0	0	0	0	0	0	0	0	0	0	0	120330000	120330000	By MS/MS	By MS/MS	By MS/MS	By MS/MS	By MS/MS	By MS/MS	By MS/MS	By MS/MS	By MS/MS	By MS/MS	By MS/MS	By MS/MS	By MS/MS	By MS/MS	By MS/MS	By MS/MS	By MS/MS	By MS/MS	8	8	8	8	8	8	8	8	8	8	8	8	8	8	8	8	8	8
AT3G06610.1	DNA-binding enhancer protein-related	no	AT3G06610.1	0	35.1 not assigned.no ontology	HYPK_UBA(1) ORC6(1) PDEase_I(1) VIT_2(1)	no	n.d.	n.d.	n.d.	n.d.	n.d.	no	-∞	-∞	0.373901	0.373901	0	0	0	0	0	0	0	0	0	0	0	0	0	0	0	0	0	1.44319e-05	0	0	0	0	0	0	0	0	0	0	0	0	0	0	0	0	0	128780000	0	128780000	By MS/MS	By MS/MS	By MS/MS	By MS/MS	By MS/MS	By MS/MS	By MS/MS	By MS/MS	By MS/MS	By MS/MS	By MS/MS	By matching	By MS/MS	By MS/MS	By MS/MS	By MS/MS	By MS/MS	By MS/MS	25.2	25.2	10.4	14.8	10.4	10.4	10.4	10.4	25.2	25.2	25.2	25.2	10.4	25.2	10.4	25.2	25.2	25.2
AT2G24390.1	avirulence-responsive protein-related (AIG)	no	AT2G24390.3;AT2G24390.2;AT2G24390.1	0	20.1 stress.biotic	AIG2_2(1) GGACT(1)	no	n.d.	n.d.	n.d.	n.d.	n.d.	no	-∞	-∞	0.373901	0.373901	0	0	0	0	0	0	0	0	0	0	0	0	0	0	0	0	0	0	1.45905e-05	0	0	0	0	0	0	0	0	0	0	0	0	0	0	0	0	0	122800000	122800000	0	By MS/MS	By MS/MS	By MS/MS	By MS/MS	By matching	By MS/MS	By MS/MS	0	0	By MS/MS	0	0	0	By MS/MS	By MS/MS	By MS/MS	By MS/MS	0	6.8	6.8	6.8	6.8	6.8	6.8	6.8	0	0	6.8	0	0	0	6.8	6.8	6.8	6.8
AT4G29900.1	ACA10 (autoinhibited Ca2+ -ATPase 10); calcium-transporting ATPase/ calmodulin binding	no	AT4G29900.1	plasma membrane	30.3 signalling.calcium	CaATP_NAI(1) Cation_ATPase(1) Cation_ATPase_C(3) Cation_ATPase_N(1) E1-E2_ATPase	no	n.d.	n.d.	n.d.	n.d.	n.d.	no	-∞	-∞	0.373901	0.373901	0	0	0	0	0	0	0	0	0	0	0	0	0	0	0	0	0	1.46302e-05	0	0	0	0	0	0	0	0	0	0	0	0	0	0	0	0	0	130550000	0	130550000	By MS/MS	By MS/MS	By MS/MS	By MS/MS	0	By MS/MS	By MS/MS	By matching	0	0	By MS/MS	0	By matching	By MS/MS	0	By MS/MS	By matching	By MS/MS	1.3	1.3	1.3	2.7	0	2.6	2.6	1.3	0	0	3.4	0	1.3	2.1	0	4.2	1.3	2.1
AT4G21710.1	NRPB2 (EMBRYO DEFECTIVE 1989); DNA binding	no	AT4G21710.1	0	27.2 RNA.transcription	MRNIP(1) RNA_pol_Rpb2_1(1) RNA_pol_Rpb2_2(1) RNA_pol_Rpb2_3(1) RNA_pol_Rpb2_4(1)	no	n.d.	n.d.	n.d.	n.d.	n.d.	no	-∞	-∞	0.373901	0.373901	0	0	0	0	0	0	0	0	0	0	0	0	0	0	0	0	0	1.4637e-05	0	0	0	0	0	0	0	0	0	0	0	0	0	0	0	0	0	130610000	0	130610000	By matching	0	0	By matching	0	By matching	0	0	0	0	0	0	By matching	By MS/MS	0	By MS/MS	0	By MS/MS	1.3	0	0	1.3	0	1.3	0	0	0	0	0	0	1.3	1.3	0	2.7	0	2.7
AT5G46860.1	syntaxin 22 (SYP22) (VAM3) - dual location vacuole & ER	yes	AT5G46860.1;AT4G17730.1;AT4G17730.2	ER; vacuole	31.4 cell.vesicle transport	Amnionless(1) Histone_HNS(1) MCPsignal(3) SNARE(1) Spc7(1) Spore_III_AB(3) Synap	no	n.d.	n.d.	n.d.	n.d.	n.d.	no	-∞	-∞	0.373901	0.373901	0	0	0	0	0	0	0	0	0	0	0	0	0	0	0	0	0	0	1.50265e-05	0	0	0	0	0	0	0	0	0	0	0	0	0	0	0	0	0	126470000	126470000	By MS/MS	By MS/MS	By MS/MS	By MS/MS	By MS/MS	By MS/MS	By MS/MS	By MS/MS	0	By MS/MS	0	0	0	By MS/MS	0	By MS/MS	By MS/MS	By MS/MS	10.8	10.8	10.8	10.8	10.8	10.8	3.4	10.8	0	10.8	0	0	0	10.8	0	10.8	10.8	10.8
AT3G47960.1	proton-dependent oligopeptide transport (POT) protein	no	AT3G47960.1	plasma membrane	34.13 transport.peptides and oligopeptides	DHHC(4) MFS_1(2) PTR2(2)	no	n.d.	n.d.	n.d.	n.d.	n.d.	no	-∞	-∞	0.373901	0.373901	0	0	0	0	0	0	0	0	0	0	0	0	0	0	0	0	0	1.50785e-05	0	0	0	0	0	0	0	0	0	0	0	0	0	0	0	0	0	134550000	0	134550000	By MS/MS	By matching	0	0	By MS/MS	By MS/MS	By MS/MS	0	0	0	By MS/MS	By MS/MS	0	By MS/MS	0	By MS/MS	By MS/MS	By MS/MS	3.9	2.2	0	0	2.2	3.9	3.9	0	0	0	6	3.9	0	6.1	0	8	6.1	2.2
AT4G28300.1	unknown function (DUF1421)	no	AT4G28300.2;AT4G28300.1;	0	10.5.4 cell wall.cell wall proteins.HRGP	DUF1421(1) DUF1664(1) DUF4363(1) SQS_PSY(1) UBA_3(1) Utp12(1) V_ATPase_I(1)	no	n.d.	n.d.	n.d.	n.d.	n.d.	no	-∞	-∞	0.373901	0.373901	0	0	0	0	0	0	0	0	0	0	0	0	0	0	0	0	0	0	1.53319e-05	0	0	0	0	0	0	0	0	0	0	0	0	0	0	0	0	0	129040000	129040000	By matching	By MS/MS	By matching	0	By matching	By MS/MS	0	By MS/MS	0	By MS/MS	0	By MS/MS	0	0	By MS/MS	By MS/MS	By MS/MS	By MS/MS	3.2	3.2	3.2	0	3.2	1.8	0	3.2	0	3.2	0	3.7	0	0	3.2	6.8	1.8	8.2
AT5G07440.1	NAD(H)glutamate dehydrogenase 2 (GDH2) - hexamers	no	AT5G07440.2;AT5G07440.1;AT5G07440.3	mitochondria	12.3.1 N-metabolism.N-degradation.glutamate dehydrogenase	2-Hacid_dh_C(1) ELFV_dehydrog(1) ELFV_dehydrog_N(1)	no	n.d.	n.d.	n.d.	n.d.	n.d.	no	-∞	-∞	0.373901	0.373901	0	0	0	0	0	0	0	0	0	0	0	0	0	0	0	0	0	0	1.5377e-05	0	0	0	0	0	0	0	0	0	0	0	0	0	0	0	0	0	129420000	129420000	By matching	By MS/MS	By matching	By MS/MS	By matching	By MS/MS	By matching	By MS/MS	0	By MS/MS	By matching	By MS/MS	By matching	By matching	By matching	By MS/MS	By matching	By MS/MS	5.4	10	7.5	10.5	2.9	10.5	2.9	10.5	0	5.4	8.3	10.5	2.9	2.9	5.4	15.3	2.9	15.6
AT3G60600.1	VAP27-1 (VAMP/SYNAPTOBREVIN-ASSOCIATED PROTEIN 27-1)	no	AT3G60600.2;AT3G60600.3;AT3G60600.1	0	28.99 DNA.unspecified	CCDC-167(1) CFSR(1) Motile_Sperm(1)	no	n.d.	n.d.	n.d.	n.d.	n.d.	no	-∞	-∞	0.373901	0.373901	0	0	0	0	0	0	0	0	0	0	0	0	0	0	0	0	0	0	1.59853e-05	0	0	0	0	0	0	0	0	0	0	0	0	0	0	0	0	0	134540000	134540000	0	By matching	0	0	0	0	0	0	0	0	0	0	0	By MS/MS	0	By MS/MS	By matching	By MS/MS	0	6.9	0	0	0	0	0	0	0	0	0	0	0	7.8	0	6.9	12	18.9
AT1G48090.1	C2 domain-containing protein	no	AT1G48090.1	0	35.1.19 not assigned.no ontology.C2 domain-containing protein	ATG_C(1) C2(1) Chorein_N(1) SHR-BD(2) VPS13(2) VPS13_C(3) VPS13_mid_rpt(4) Vps62	no	n.d.	n.d.	n.d.	n.d.	n.d.	no	-∞	-∞	0.373901	0.373901	0	0	0	0	0	0	0	0	0	0	0	0	0	0	0	0	0	1.62025e-05	0	0	0	0	0	0	0	0	0	0	0	0	0	0	0	0	0	144580000	0	144580000	By matching	By matching	By matching	By MS/MS	By MS/MS	By MS/MS	By MS/MS	By MS/MS	By matching	By matching	0	By matching	By MS/MS	By MS/MS	By matching	By MS/MS	By matching	By MS/MS	0.3	0.3	0.3	0.7	0.3	0.7	0.5	0.6	0.3	0.6	0	0.3	0.6	1	0.3	1	0.3	0.6
AT1G06570.1	hydroxyphenylpyruvate dioxygenase (HPPD) (pds1)	no	AT1G06570.2;AT1G06570.1;	0	16.1.3.1 secondary metabolism.isoprenoids.tocopherol biosynthesis.hydroxyphenylpyruvate dioxygenase	Glyoxalase(2) Glyoxalase_4(2) Glyoxalase_5(3)	no	n.d.	n.d.	n.d.	n.d.	n.d.	no	-∞	-∞	0.373901	0.373901	0	0	0	0	0	0	0	0	0	0	0	0	0	0	0	0	0	0	1.65842e-05	0	0	0	0	0	0	0	0	0	0	0	0	0	0	0	0	0	139580000	139580000	0	By MS/MS	0	0	0	By MS/MS	0	0	0	0	0	0	0	0	0	By MS/MS	0	By MS/MS	0	3.3	0	0	0	3.3	0	0	0	0	0	0	0	0	0	3.3	0	3.3
AT5G51010.1	rubredoxin protein	no	AT5G51010.1	0	21.1 redox.thioredoxin	ADK_lid(1) Rubredoxin(1) Zn-ribbon_8(1) Zn_ribbon_SprT(2)	no	n.d.	n.d.	n.d.	n.d.	n.d.	no	-∞	-∞	0.373901	0.373901	0	0	0	0	0	0	0	0	0	0	0	0	0	0	0	0	0	1.66609e-05	0	0	0	0	0	0	0	0	0	0	0	0	0	0	0	0	0	148670000	0	148670000	By MS/MS	By MS/MS	By matching	By MS/MS	By MS/MS	By MS/MS	By MS/MS	By MS/MS	By MS/MS	0	By MS/MS	0	By MS/MS	By MS/MS	By MS/MS	By MS/MS	By MS/MS	By MS/MS	5.8	18.2	5.2	11	12.3	18.2	5.2	12.3	11	0	23.4	0	5.2	5.2	17.5	23.4	17.5	11
AT3G50590.1	Transducin/WD40 repeat-like protein	no	AT3G50590.1	0	35.1 not assigned.no ontology	Atrophin-1(1) Coatomer_WDAD(4) DZR_2(1) Nucleoporin_N(4) TPR_1(2) TPR_19(3) TPR_	no	n.d.	n.d.	n.d.	n.d.	n.d.	no	-∞	-∞	0.373901	0.373901	0	0	0	0	0	0	0	0	0	0	0	0	0	0	0	0	0	1.66788e-05	0	0	0	0	0	0	0	0	0	0	0	0	0	0	0	0	0	148830000	0	148830000	By MS/MS	By MS/MS	By matching	0	By MS/MS	By MS/MS	0	0	0	0	0	0	By MS/MS	0	By MS/MS	By MS/MS	0	By MS/MS	0.9	2	1.1	0	0.9	0.9	0	0	0	0	0	0	0.9	0	0.9	2	0	0.9
AT4G18930.1	cyclic phosphodiesterase, identical to cyclic phosphodiesterase	no	AT4G18930.1	cytosol	35.1 not assigned.no ontology	2_5_RNA_ligase2(2) CLZ(1) CPDase(1) LigT_PEase(2)	no	n.d.	n.d.	n.d.	n.d.	n.d.	no	-∞	-∞	0.373901	0.373901	0	0	0	0	0	0	0	0	0	0	0	0	0	0	0	0	0	0	1.67291e-05	0	0	0	0	0	0	0	0	0	0	0	0	0	0	0	0	0	140800000	140800000	0	By MS/MS	By MS/MS	0	0	0	By MS/MS	0	By matching	By MS/MS	0	By MS/MS	By MS/MS	By MS/MS	By MS/MS	0	0	By MS/MS	0	7.7	7.7	0	0	0	7.7	0	7.7	7.7	0	14.4	7.7	7.7	7.7	0	0	22.1
AT4G31310.1	avirulence-responsive protein-related / avirulence induced gene (AIG)	no	AT4G31310.1	0	20.1 stress.biotic	DUF4303(1) GGACT(1)	no	n.d.	n.d.	n.d.	n.d.	n.d.	no	-∞	-∞	0.373901	0.373901	0	0	0	0	0	0	0	0	0	0	0	0	0	0	0	0	1.68291e-05	0	0	0	0	0	0	0	0	0	0	0	0	0	0	0	0	0	155640000	0	0	155640000	By MS/MS	0	0	0	By MS/MS	By MS/MS	By matching	0	0	0	0	0	0	By MS/MS	0	0	0	0	8.7	0	0	0	8.7	8.7	5.2	0	0	0	0	0	0	5.2	0	0	0	0
AT2G21410.1	VHA-A2 (VACUOLAR PROTON ATPASE A2); ATPase	no	AT2G21410.1	vacuole-tonoplast	34.1 transport.p- and v-ATPases	DivIC(2) DUF2730(2) DUF4200(1) V_ATPase_I(1)	no	n.d.	n.d.	n.d.	n.d.	n.d.	no	-∞	-∞	0.123483	0.123483	0	0	0	0	0	0	0	0	0	0	0	0	0	0	0	0	0	9.56653e-06	7.26731e-06	0	0	0	0	0	0	0	0	0	0	0	0	0	0	0	0	85365000	61165000	146530000	By MS/MS	By MS/MS	By MS/MS	By MS/MS	By matching	By MS/MS	By matching	By MS/MS	By matching	By matching	By matching	By matching	By MS/MS	By MS/MS	By MS/MS	By MS/MS	By matching	By matching	8.4	11	8.3	9.6	6.1	10.5	4.5	8.5	3.8	3.8	10.7	2.4	6.3	8.2	8.4	11.3	3.8	10.2
AT1G80310.1	0	no	AT1G80310.1	0	35.2 not assigned.unknown	DUF3040(5) MFS_MOT1(2) Sulfate_transp(1)	no	n.d.	n.d.	n.d.	n.d.	n.d.	no	-∞	-∞	0.373901	0.373901	0	0	0	0	0	0	0	0	0	0	0	0	0	0	0	0	0	0	1.70915e-05	0	0	0	0	0	0	0	0	0	0	0	0	0	0	0	0	0	143850000	143850000	0	0	0	By MS/MS	0	By MS/MS	0	0	0	0	0	0	0	By MS/MS	0	By MS/MS	0	By MS/MS	0	0	0	3	0	3	0	0	0	0	0	0	0	3	0	3	0	3
AT2G34660.1	ATMRP2 (MULTIDRUG RESISTANCE-ASSOCIATED PROTEIN 2)	no	AT2G34660.2;AT2G34660.1;	0	34.16 transport.ABC transporters and multidrug resistance systems	AAA_16(2) AAA_21(3) AAA_22(2) AAA_23(2) AAA_29(2) AAA_30(2) AAA_7(2) ABC_membran	no	n.d.	n.d.	n.d.	n.d.	n.d.	no	-∞	-∞	0.126464	0.126464	0	0	0	0	0	0	0	0	0	0	0	0	0	0	0	0	0	1.00183e-05	7.20623e-06	0	0	0	0	0	0	0	0	0	0	0	0	0	0	0	0	89396000	60651000	150047000	By matching	By matching	By matching	By matching	By matching	By matching	By matching	By matching	By matching	0	By matching	0	By matching	0	By matching	By matching	0	By MS/MS	0.6	0.6	0.6	0.6	0.6	0.6	0.6	0.6	0.6	0	0.6	0	0.6	0	0.6	2.7	0	2.7
AT4G26110.1	nucleosome assembly protein (NAP), putative,	no	AT4G26110.2;AT4G26110.1;	0	28.1 DNA.synthesis/chromatin structure	CDC45(2) EBV-NA3(1) NAP(1) Sporozoite_P67(1)	no	n.d.	n.d.	n.d.	n.d.	n.d.	no	-∞	-∞	0.373901	0.373901	0	0	0	0	0	0	0	0	0	0	0	0	0	0	0	0	0	0	1.736e-05	0	0	0	0	0	0	0	0	0	0	0	0	0	0	0	0	0	146110000	146110000	0	0	0	0	By matching	By MS/MS	By matching	By MS/MS	By MS/MS	0	By matching	0	0	By MS/MS	By MS/MS	By MS/MS	0	By MS/MS	0	0	0	0	3.1	6.1	3.1	3.1	6.1	0	3.1	0	0	3.1	6.4	9.5	0	9.5
AT4G11220.1	reticulon protein (RTNLB2)	no	AT4G11220.1	cytosol	35.1 not assigned.no ontology	Reticulon(1)	no	n.d.	n.d.	n.d.	n.d.	n.d.	no	-∞	-∞	0.373901	0.373901	0	0	0	0	0	0	0	0	0	0	0	0	0	0	0	0	0	0	1.73897e-05	0	0	0	0	0	0	0	0	0	0	0	0	0	0	0	0	0	146360000	146360000	0	0	0	By MS/MS	By matching	0	0	0	0	0	0	0	0	By MS/MS	0	By MS/MS	0	By MS/MS	0	0	0	7	5.2	0	0	0	0	0	0	0	0	7	0	12.2	0	13.7
AT5G49555.1	FAD/NAD(P)-binding oxidoreductase protein	no	AT5G49555.1	0	16.1.4 secondary metabolism.isoprenoids.carotenoids	AlaDh_PNT_C(2) Amino_oxidase(2) DAO(2) FAD_binding_2(2) FAD_binding_3(1) FAD_oxi	no	n.d.	n.d.	n.d.	n.d.	n.d.	no	-∞	-∞	0.373901	0.373901	0	0	0	0	0	0	0	0	0	0	0	0	0	0	0	0	1.74573e-05	0	0	0	0	0	0	0	0	0	0	0	0	0	0	0	0	0	161450000	0	0	161450000	By MS/MS	By MS/MS	By MS/MS	By MS/MS	By MS/MS	By MS/MS	By MS/MS	By MS/MS	By matching	0	By MS/MS	By MS/MS	By MS/MS	By MS/MS	By MS/MS	By MS/MS	By MS/MS	By MS/MS	2.5	2.5	2.5	2.5	2.5	2.5	3.6	4.7	2.5	0	6.1	5.6	3.6	8.3	2.5	2.5	8.3	7.7
AT1G13470.1	hypothetical protein (DUF1262)	no	AT1G13470.1	0	35.2 not assigned.unknown	DUF1262(2) Toxin_10(2)	no	n.d.	n.d.	n.d.	n.d.	n.d.	no	-∞	-∞	0.373901	0.373901	0	0	0	0	0	0	0	0	0	0	0	0	0	0	0	0	0	0	1.74681e-05	0	0	0	0	0	0	0	0	0	0	0	0	0	0	0	0	0	147020000	147020000	By MS/MS	By matching	By MS/MS	0	0	By MS/MS	By matching	0	0	0	By MS/MS	0	0	0	0	By MS/MS	By matching	By MS/MS	4	4.7	4	0	0	4	4	0	0	0	4	0	0	0	0	4.7	4	4.7
AT3G04890.1	unknown protein (DUF2358)	no	AT3G04890.1;AT3G04890.2;	plastid	35.2 not assigned.unknown	DUF2358(1) SnoaL_2(1)	no	n.d.	n.d.	n.d.	n.d.	n.d.	no	-∞	-∞	0.373901	0.373901	0	0	0	0	0	0	0	0	0	0	0	0	0	0	0	0	0	1.76773e-05	0	0	0	0	0	0	0	0	0	0	0	0	0	0	0	0	0	157740000	0	157740000	0	By MS/MS	By MS/MS	0	0	By MS/MS	0	0	0	0	0	0	0	0	0	By MS/MS	0	By MS/MS	0	7.9	7.9	0	0	5.1	0	0	0	0	0	0	0	0	0	13	0	8.3
AT4G15000.1	60S ribosomal protein L27 (RPL27C)	no	AT4G15000.1;AT4G15000.2;	cytosol	29.2.1.2.2.27 protein.synthesis.ribosomal protein.eukaryotic.60S subunit.L27	ATLF(1) KOW(1) Ribosomal_L27e(1)	no	n.d.	n.d.	n.d.	n.d.	n.d.	no	-∞	-∞	0.373901	0.373901	0	0	0	0	0	0	0	0	0	0	0	0	0	0	0	0	0	0	1.77961e-05	0	0	0	0	0	0	0	0	0	0	0	0	0	0	0	0	0	149780000	149780000	By MS/MS	By MS/MS	By MS/MS	By MS/MS	By MS/MS	By MS/MS	By MS/MS	By MS/MS	By MS/MS	By MS/MS	By matching	By MS/MS	By MS/MS	By matching	By MS/MS	By MS/MS	By MS/MS	By MS/MS	27.4	33.3	27.4	27.4	33.3	27.4	27.4	27.4	33.3	27.4	25.2	27.4	33.3	33.3	27.4	33.3	22.2	27.4
AT5G64400.1	unknown protein CHCH domain	no	AT5G64400.1	0	35.2 not assigned.unknown	CHCH(1) Cmc1(2) CX9C(1) DEC-1_N(1) MTCP1(1)	no	n.d.	n.d.	n.d.	n.d.	n.d.	no	-∞	-∞	0.373901	0.373901	0	0	0	0	0	0	0	0	0	0	0	0	0	0	0	0	0	0	1.81929e-05	0	0	0	0	0	0	0	0	0	0	0	0	0	0	0	0	0	153120000	153120000	By MS/MS	By MS/MS	By matching	0	By MS/MS	By MS/MS	By MS/MS	0	By MS/MS	By MS/MS	By MS/MS	By MS/MS	By MS/MS	By matching	0	By MS/MS	By MS/MS	By MS/MS	10.4	10.4	10.4	0	10.4	10.4	10.4	0	10.4	10.4	10.4	10.4	10.4	10.4	0	10.4	10.4	10.4
AT3G07030.1	Alba DNA/RNA-binding protein	no	AT3G07030.1	0	28 DNA	Alba(1) Rpp20(2)	no	n.d.	n.d.	n.d.	n.d.	n.d.	no	-∞	-∞	0.373901	0.373901	0	0	0	0	0	0	0	0	0	0	0	0	0	0	0	0	0	1.8464e-05	0	0	0	0	0	0	0	0	0	0	0	0	0	0	0	0	0	164760000	0	164760000	0	By MS/MS	0	By matching	0	0	0	By MS/MS	0	0	0	0	0	By matching	0	By MS/MS	0	By MS/MS	0	4	0	5.2	0	0	0	4	0	0	0	0	0	4	0	9.1	0	4
AT5G17520.1	maltose exporter Mex1 (formerly root cap 1 -RCP1)	yes	AT5G17520.1;AT5G17523.1;	plastid envelope-inner-integral	34.8 transport.metabolite transporters at the envelope membrane	7TMR-DISM_7TM(1) DUF81(1) MatE(1) MFS_1(1)	no	n.d.	n.d.	n.d.	n.d.	n.d.	no	-∞	-∞	0.373901	0.373901	0	0	0	0	0	0	0	0	0	0	0	0	0	0	0	0	0	1.85335e-05	0	0	0	0	0	0	0	0	0	0	0	0	0	0	0	0	0	165380000	0	165380000	By MS/MS	By MS/MS	By MS/MS	By MS/MS	0	By MS/MS	0	By MS/MS	0	0	0	0	By MS/MS	By MS/MS	By matching	By MS/MS	0	By MS/MS	2.2	5.3	3.1	3.1	0	3.1	0	2.2	0	0	0	0	3.1	3.1	3.1	11.3	0	2.2
AT5G15910.1	dehydrogenase-related	no	AT5G15910.1	0	35.1 not assigned.no ontology	3Beta_HSD(1) Epimerase(1) GDP_Man_Dehyd(1) NAD_binding_10(1) NmrA(1) Polysacc_sy	no	n.d.	n.d.	n.d.	n.d.	n.d.	no	-∞	-∞	0.373901	0.373901	0	0	0	0	0	0	0	0	0	0	0	0	0	0	0	0	0	0	1.86527e-05	0	0	0	0	0	0	0	0	0	0	0	0	0	0	0	0	0	156990000	156990000	By MS/MS	By MS/MS	By MS/MS	By MS/MS	By MS/MS	By MS/MS	By MS/MS	By MS/MS	By MS/MS	By MS/MS	By MS/MS	By MS/MS	By MS/MS	By MS/MS	By matching	By MS/MS	By MS/MS	By MS/MS	5.9	11.5	5.9	13	5.9	10	5.9	5.9	5.9	5.9	5.9	5.9	4.1	15.6	5.9	13	5.9	13
AT3G22235.2	cysteine-rich TM module stress tolerance protein	yes	AT3G22235.2;AT3G22235.1;AT3G22231.1	0	0	CYSTM(2)	no	n.d.	n.d.	n.d.	n.d.	n.d.	no	-∞	-∞	0.373901	0.373901	0	0	0	0	0	0	0	0	0	0	0	0	0	0	0	0	0	0	1.86801e-05	0	0	0	0	0	0	0	0	0	0	0	0	0	0	0	0	0	157220000	157220000	By MS/MS	By MS/MS	By MS/MS	By MS/MS	0	By MS/MS	By MS/MS	By MS/MS	By MS/MS	By MS/MS	By MS/MS	By MS/MS	By MS/MS	By MS/MS	By MS/MS	By MS/MS	0	By MS/MS	23.9	23.9	23.9	23.9	0	23.9	23.9	23.9	23.9	23.9	23.9	23.9	23.9	23.9	23.9	23.9	0	23.9
AT4G28025.1	unknown protein	no	AT4G28025.2;AT4G28025.1;	plastid	35.2 not assigned.unknown	Chloroa_b-bind(1)	no	n.d.	n.d.	n.d.	n.d.	n.d.	no	-∞	-∞	0.373901	0.373901	0	0	0	0	0	0	0	0	0	0	0	0	0	0	0	0	0	0	1.88963e-05	0	0	0	0	0	0	0	0	0	0	0	0	0	0	0	0	0	159040000	159040000	By MS/MS	By MS/MS	By MS/MS	By MS/MS	By MS/MS	By matching	By MS/MS	By MS/MS	By MS/MS	0	By MS/MS	By matching	By MS/MS	By MS/MS	By MS/MS	By MS/MS	By MS/MS	By MS/MS	7.4	7.4	7.4	8.1	8.1	7.4	7.4	7.4	7.4	0	7.4	7.4	8.1	7.4	7.4	7.4	7.4	7.4
AT5G61820.1	unknown protein	no	AT5G61820.1	0	35.2 not assigned.unknown	SP_C-Propep(1) SURNod19(1)	no	n.d.	n.d.	n.d.	n.d.	n.d.	no	-∞	-∞	0.373901	0.373901	0	0	0	0	0	0	0	0	0	0	0	0	0	0	0	0	0	0	1.90401e-05	0	0	0	0	0	0	0	0	0	0	0	0	0	0	0	0	0	160250000	160250000	0	By MS/MS	0	By MS/MS	0	By MS/MS	0	0	0	0	0	By MS/MS	0	By MS/MS	0	By MS/MS	0	By MS/MS	0	2.5	0	6.7	0	2.5	0	0	0	0	0	2.5	0	6.7	0	2.5	0	8.6
AT4G13510.1	AMT1;1 (AMMONIUM TRANSPORT 1); ammonium transmembrane transporter	no	AT4G13510.1	plasma membrane	34.5 transport.ammonium	Ammonium_transp(1)	no	n.d.	n.d.	n.d.	n.d.	n.d.	no	-∞	-∞	0.373901	0.373901	0	0	0	0	0	0	0	0	0	0	0	0	0	0	0	0	0	0	1.90698e-05	0	0	0	0	0	0	0	0	0	0	0	0	0	0	0	0	0	160500000	160500000	0	By MS/MS	By MS/MS	By MS/MS	0	0	0	By MS/MS	By MS/MS	By MS/MS	0	By MS/MS	0	By MS/MS	0	By MS/MS	0	By MS/MS	0	2.8	2.8	2.8	0	0	0	2.8	2.8	2.8	0	7	0	7	0	7	0	10.8
AT1G78860.1	curculin-like (mannose-binding) lectin protein, low similarity to Ser/Thr protein kinase	no	AT1G78860.1	0	26.16 misc.myrosinases-lectin-jacalin	B_lectin(2) PAN_2(1) PAN_4(2) S_locus_glycop(3)	no	n.d.	n.d.	n.d.	n.d.	n.d.	no	-∞	-∞	0.373901	0.373901	0	0	0	0	0	0	0	0	0	0	0	0	0	0	0	0	0	0	1.94678e-05	0	0	0	0	0	0	0	0	0	0	0	0	0	0	0	0	0	163850000	163850000	By matching	By matching	By matching	By matching	By matching	By matching	By matching	By matching	By matching	By matching	By matching	By matching	By matching	By matching	By matching	By MS/MS	By matching	By matching	11.1	12.6	8.8	14.9	10.4	12.6	15.6	13.3	11.1	8.8	11.1	11.1	11.1	8.8	12.6	8.8	8.8	6.5
AT5G40930.1	mitochondrial import receptor subunit TOM20-4	no	AT5G40930.1	0	29.3.2 protein.targeting.mitochondria	TOM20_plant(1) TPR_11(3) TPR_14(3) TPR_2(2) TPR_6(1)	no	n.d.	n.d.	n.d.	n.d.	n.d.	no	-∞	-∞	0.373901	0.373901	0	0	0	0	0	0	0	0	0	0	0	0	0	0	0	0	0	0	1.95676e-05	0	0	0	0	0	0	0	0	0	0	0	0	0	0	0	0	0	164690000	164690000	By matching	By MS/MS	By matching	By matching	By MS/MS	By MS/MS	By matching	By matching	By matching	By matching	By MS/MS	By matching	By matching	By matching	By matching	By matching	By matching	By MS/MS	9.6	19.3	9.6	9.6	20.3	20.3	20.3	9.6	9.6	9.6	9.6	9.6	9.6	9.6	9.6	9.6	9.6	20.3
AT5G45040.1	cytochrome c6	no	AT5G45040.1	plastid thylakoid-peripheral-lumenal-side	1.1.5 PS.lightreaction.other electron carrier (ox/red)	Cytochrom_C(1) Cytochrom_C550(2) Cytochrome_CBB3(1)	no	n.d.	n.d.	n.d.	n.d.	n.d.	no	-∞	-∞	0.11934	0.11934	0	0	0	0	0	0	0	0	0	0	0	0	0	0	0	0	0	8.92808e-06	1.0678e-05	0	0	0	0	0	0	0	0	0	0	0	0	0	0	0	0	79668000	89871000	169539000	0	0	0	0	0	0	0	0	0	0	0	0	0	By MS/MS	0	By MS/MS	By MS/MS	By MS/MS	0	0	0	0	0	0	0	0	0	0	0	0	0	6.3	0	14.3	6.3	14.3
AT2G43810.1	0	no	AT2G43810.2;AT2G43810.1;	0	27.1 RNA.processing	LSM(1) SM-ATX(1)	no	n.d.	n.d.	n.d.	n.d.	n.d.	no	-∞	-∞	0.118778	0.118778	0	0	0	0	0	0	0	0	0	0	0	0	0	0	0	0	0	1.06737e-05	9.08006e-06	0	0	0	0	0	0	0	0	0	0	0	0	0	0	0	0	95245000	76422000	171667000	By MS/MS	By matching	By matching	By matching	By MS/MS	By matching	0	0	By MS/MS	By matching	By MS/MS	By MS/MS	0	0	By MS/MS	By MS/MS	0	By MS/MS	19.8	9.9	12.1	7.7	19.8	9.9	0	0	9.9	12.1	7.7	7.7	0	0	12.1	17.6	0	17.6
AT1G64900.1	Encodes cytochrome P450 (CYP89A2).	no	AT1G64900.1	0	26.1 misc.cytochrome P450	BLOC1S3(1) p450(1) SecA_SW(1)	no	n.d.	n.d.	n.d.	n.d.	n.d.	no	-∞	-∞	0.119823	0.119823	0	0	0	0	0	0	0	0	0	0	0	0	0	0	0	0	0	1.09945e-05	9.05606e-06	0	0	0	0	0	0	0	0	0	0	0	0	0	0	0	0	98107000	76220000	174327000	0	By MS/MS	By MS/MS	By MS/MS	0	By MS/MS	By MS/MS	By MS/MS	0	0	By MS/MS	0	By MS/MS	By MS/MS	By MS/MS	By MS/MS	0	By MS/MS	0	1.6	4	2.4	0	2.4	1.6	4	0	0	1.6	0	4	4	1.6	5.5	0	5.5
AT3G26080.1	fibrillin 3b (FBN3b)	no	AT3G26080.1	plastid thylakoid-peripheral-stromal-side	26.31* misc.fibrillins	PAP_fibrillin(2)	no	n.d.	n.d.	n.d.	n.d.	n.d.	no	-∞	-∞	0.373901	0.373901	0	0	0	0	0	0	0	0	0	0	0	0	0	0	0	0	0	2.00957e-05	0	0	0	0	0	0	0	0	0	0	0	0	0	0	0	0	0	179320000	0	179320000	By MS/MS	By MS/MS	By MS/MS	By MS/MS	By matching	By MS/MS	By MS/MS	By MS/MS	By MS/MS	By matching	By MS/MS	By MS/MS	By MS/MS	By matching	By matching	By MS/MS	By matching	By MS/MS	22.6	26.9	22.6	22.6	15.4	22.6	17.1	17.1	17.1	9.8	22.6	28.6	22.6	22.6	9.8	47.9	15.4	35
AT5G11920.1	0	no	AT5G11920.2;AT5G11920.1;	0	3.5 minor CHO metabolism.others	Glyco_hydro_32C(1) Glyco_hydro_32N(1)	no	n.d.	n.d.	n.d.	n.d.	n.d.	no	-∞	-∞	0.373901	0.373901	0	0	0	0	0	0	0	0	0	0	0	0	0	0	0	0	0	0	2.01557e-05	0	0	0	0	0	0	0	0	0	0	0	0	0	0	0	0	0	169640000	169640000	By matching	By MS/MS	By matching	By MS/MS	By matching	By MS/MS	By matching	By MS/MS	By matching	By matching	By matching	By MS/MS	By matching	By MS/MS	By matching	By MS/MS	By matching	By MS/MS	3.1	3.1	3.1	3.1	3.1	3.1	3.1	3.1	3.1	3.1	3.1	3.1	3.1	3.1	3.1	6.1	3.1	11.3
AT1G08820.1	vamp/synaptobrevin-associated protein 27-2	no	AT1G08820.2;AT1G08820.1;	0	31.4 cell.vesicle transport	ASH(1) CCDC-167(1) Cnn_1N(1) Motile_Sperm(1) PapD-like(1) Phage_GP20(1) She9_MDM	no	n.d.	n.d.	n.d.	n.d.	n.d.	no	-∞	-∞	0.373901	0.373901	0	0	0	0	0	0	0	0	0	0	0	0	0	0	0	0	0	2.0349e-05	0	0	0	0	0	0	0	0	0	0	0	0	0	0	0	0	0	181580000	0	181580000	0	0	0	0	0	By MS/MS	0	0	0	0	0	0	0	0	By MS/MS	By MS/MS	0	0	0	0	0	0	0	3.9	0	0	0	0	0	0	0	0	3.9	9.6	0	0
AT3G60770.1	40S ribosomal protein S13 (RPS13A)	no	AT3G60770.1	cytosol	29.2.1.2.1.13 protein.synthesis.ribosomal protein.eukaryotic.40S subunit.S13	Ribosomal_S13_N(1) Ribosomal_S15(1)	no	n.d.	n.d.	n.d.	n.d.	n.d.	no	-∞	-∞	0.373901	0.373901	0	0	0	0	0	0	0	0	0	0	0	0	0	0	0	0	0	0	2.12322e-05	0	0	0	0	0	0	0	0	0	0	0	0	0	0	0	0	0	178700000	178700000	By MS/MS	By MS/MS	By MS/MS	By MS/MS	By MS/MS	By MS/MS	By MS/MS	By MS/MS	By MS/MS	By MS/MS	By MS/MS	By MS/MS	By MS/MS	By MS/MS	By MS/MS	By MS/MS	By MS/MS	By MS/MS	25.2	29.8	29.8	25.2	29.8	29.8	35.8	29.8	47	29.8	47	29.8	31.1	29.8	31.1	25.2	29.8	47.7
AT2G32810.1	beta-galactosidase 9 (BGAL9)	no	AT2G32810.2;AT2G32810.1;	0	10.6.2 cell wall.degradation.mannan-xylose-arabinose-fucose	BetaGal_dom4_5(2) Gal_Lectin(1) GHD(1) Glyco_hydro_35(1) Glyco_hydro_42(1)	no	n.d.	n.d.	n.d.	n.d.	n.d.	no	-∞	-∞	0.373901	0.373901	0	0	0	0	0	0	0	0	0	0	0	0	0	0	0	0	0	2.12388e-05	0	0	0	0	0	0	0	0	0	0	0	0	0	0	0	0	0	189520000	0	189520000	0	0	0	By MS/MS	0	0	0	By MS/MS	0	0	0	By MS/MS	0	By MS/MS	0	By MS/MS	0	By MS/MS	0	0	0	2.1	0	0	0	4.2	0	0	0	1.7	0	3.7	0	11.2	0	0.9
AT3G18270.1	CYP77A5P (cytochrome P450, family 77, subfamily A, polypeptide 5 pseudogene); catalytic	no	AT3G18270.1	plastid stroma	26.1 misc.misc2	Enolase_C(1) MAAL_C(1) MR_MLE_C(1) MR_MLE_N(1)	no	n.d.	n.d.	n.d.	n.d.	n.d.	no	-∞	-∞	0.373901	0.373901	0	0	0	0	0	0	0	0	0	0	0	0	0	0	0	0	0	0	2.1256e-05	0	0	0	0	0	0	0	0	0	0	0	0	0	0	0	0	0	178900000	178900000	By MS/MS	By MS/MS	By MS/MS	By matching	By matching	By matching	By matching	By MS/MS	By matching	By matching	By matching	By MS/MS	By MS/MS	By MS/MS	By matching	By MS/MS	By matching	By MS/MS	2.4	2.4	2.4	2.4	2.4	2.4	2.4	2.4	2.4	2.4	2.4	2.4	2.4	6.3	2.4	2.4	2.4	2.4
AT4G13550.1	HEAT INDUCIBLE LIPASE1 (HIL1)	no	AT4G13550.1	plastid	11.9.2.1 lipid metabolism.lipid degradation.lipases.triacylglycerol lipase	C2(1) DUF2974(2) Hydrolase_4(2) Lipase_3(1) PGAP1(1) SabA_adhesion(1) Thioestera	no	n.d.	n.d.	n.d.	n.d.	n.d.	no	-∞	-∞	0.373901	0.373901	0	0	0	0	0	0	0	0	0	0	0	0	0	0	0	0	0	2.15514e-05	0	0	0	0	0	0	0	0	0	0	0	0	0	0	0	0	0	192310000	0	192310000	By matching	By MS/MS	By MS/MS	By MS/MS	By MS/MS	By MS/MS	0	By MS/MS	By MS/MS	By MS/MS	By MS/MS	By MS/MS	By MS/MS	By MS/MS	0	By MS/MS	By MS/MS	By MS/MS	2.4	1.5	3.9	1.5	3.9	1.5	0	2.4	1.5	1.5	1.5	3.9	1.5	3.9	0	5.3	3.9	3.9
AT5G54640.1	histone (HTA1/RAT5)	yes	AT5G54640.1;AT4G27230.2;AT4G27230.1;AT1G51060.1;	0	28.1.3 DNA.synthesis/chromatin structure.histone	CBFD_NFYB_HMF(1) Histone(1) Histone_H2A_C(1)	no	n.d.	n.d.	n.d.	n.d.	n.d.	no	-∞	-∞	0.373901	0.373901	0	0	0	0	0	0	0	0	0	0	0	0	0	0	0	0	0	0	2.18702e-05	0	0	0	0	0	0	0	0	0	0	0	0	0	0	0	0	0	184070000	184070000	By MS/MS	By MS/MS	By matching	By MS/MS	By MS/MS	By MS/MS	By MS/MS	By MS/MS	By matching	By MS/MS	By matching	By MS/MS	By matching	By MS/MS	By matching	By MS/MS	By matching	By MS/MS	30	35.4	30	30	30	30	30	30	30	30	12.3	30	12.3	30	30	23.1	12.3	35.4
AT1G74790.1	unknown protein	no	AT1G74790.1	plasma membrane	35.2 not assigned.unknown	GSDH(1)	no	n.d.	n.d.	n.d.	n.d.	n.d.	no	-∞	-∞	0.373901	0.373901	0	0	0	0	0	0	0	0	0	0	0	0	0	0	0	0	0	0	2.20069e-05	0	0	0	0	0	0	0	0	0	0	0	0	0	0	0	0	0	185220000	185220000	0	By MS/MS	0	By MS/MS	0	By MS/MS	0	By matching	0	By matching	0	By MS/MS	0	By MS/MS	0	By MS/MS	0	By MS/MS	0	5.3	0	6.9	0	5.2	0	2.3	0	1.3	0	3.3	0	5.2	0	7.8	0	7.1
AT1G06220.2	translation elongation factor (MEE5)	yes	AT1G06220.2;AT1G06220.1;AT5G25230.1	0	29.2.4 protein.synthesis.elongation	EFG_C(1) EFG_III(1) EFG_IV(1) EFTUD2(1) GTP_EFTU(1) GTP_EFTU_D2(1) MMR_HSR1(1) R	no	n.d.	n.d.	n.d.	n.d.	n.d.	no	-∞	-∞	0.373901	0.373901	0	0	0	0	0	0	0	0	0	0	0	0	0	0	0	0	0	0	2.27661e-05	0	0	0	0	0	0	0	0	0	0	0	0	0	0	0	0	0	191610000	191610000	By MS/MS	By MS/MS	By MS/MS	By MS/MS	By MS/MS	By MS/MS	By MS/MS	By MS/MS	By MS/MS	By MS/MS	By MS/MS	By MS/MS	By MS/MS	By matching	0	By MS/MS	0	By MS/MS	1	1	2.3	5	1	2.3	3.4	1	1	2.3	2.3	2.3	1	1.3	0	4.6	0	5.3
AT5G19450.2	calmodulin-dependent protein kinase/ kinase 19 (CDPK19)	yes	AT5G19450.2;AT5G19450.1;AT5G12480.1;AT5G12480.2;AT1G18890.1	plasma membrane	30.3 signalling.calcium; 30.1.1 signalling.in sugar and nutrient physiology	APH(1) Dockerin_1(2) DUF1198(1) EF-hand_1(4) EF-hand_11(2) EF-hand_4(2) EF-hand_	no	n.d.	n.d.	n.d.	n.d.	n.d.	no	-∞	-∞	0.116488	0.116488	0	0	0	0	0	0	0	0	0	0	0	0	0	0	0	0	0	1.17692e-05	1.10967e-05	0	0	0	0	0	0	0	0	0	0	0	0	0	0	0	0	105020000	93395000	198415000	By MS/MS	By MS/MS	By MS/MS	By matching	By matching	By MS/MS	By MS/MS	By MS/MS	0	0	By MS/MS	By matching	By MS/MS	By matching	By MS/MS	By MS/MS	0	By MS/MS	4.1	4.1	4.1	4.1	4.1	4.1	2.3	4.1	0	0	4.1	1.9	4.1	4.1	4.1	6.6	0	6.6
AT5G01300.1	PEBP (phosphatidylethanolamine-binding protein) protein	no	AT5G01300.1;AT5G01300.2;	0	35.1 not assigned.no ontology	PBP(1)	no	n.d.	n.d.	n.d.	n.d.	n.d.	no	-∞	-∞	0.119743	0.119743	0	0	0	0	0	0	0	0	0	0	0	0	0	0	0	0	1.03688e-05	0	1.26383e-05	0	0	0	0	0	0	0	0	0	0	0	0	0	0	0	95893000	0	106370000	202263000	0	0	0	0	0	0	0	0	0	0	0	0	0	By MS/MS	0	By MS/MS	0	By MS/MS	0	0	0	0	0	0	0	0	0	0	0	0	0	19.1	0	8.6	0	19.1
AT1G08160.1	0	no	AT1G08160.1	0	35.1 not assigned.no ontology	DUF2140(2) LEA_2(2)	no	n.d.	n.d.	n.d.	n.d.	n.d.	no	-∞	-∞	0.116117	0.116117	0	0	0	0	0	0	0	0	0	0	0	0	0	0	0	0	0	1.16056e-05	1.15797e-05	0	0	0	0	0	0	0	0	0	0	0	0	0	0	0	0	103560000	97460000	201020000	0	0	By MS/MS	By MS/MS	0	By MS/MS	0	0	0	0	0	By matching	0	0	0	By MS/MS	0	By MS/MS	0	0	5.9	5.9	0	5.9	0	0	0	0	0	6.3	0	0	0	12.2	0	12.2
AT1G68680.1	unknown protein	no	AT1G68680.1	0	35.2 not assigned.unknown	0	no	n.d.	n.d.	n.d.	n.d.	n.d.	no	-∞	-∞	0.373901	0.373901	0	0	0	0	0	0	0	0	0	0	0	0	0	0	0	0	0	0	2.3422e-05	0	0	0	0	0	0	0	0	0	0	0	0	0	0	0	0	0	197130000	197130000	By MS/MS	By MS/MS	By matching	By MS/MS	0	By MS/MS	By MS/MS	By MS/MS	By MS/MS	0	By MS/MS	By MS/MS	By MS/MS	By MS/MS	0	By MS/MS	By matching	By MS/MS	17.3	44	44	44	0	44	44	44	44	0	44	44	44	44	0	44	17.3	44
AT3G10180.1	P-loop containing nucleoside triphosphate hydrolases protein	no	AT3G10180.1	0	31.1 cell.organisation	Kinesin(2) Microtub_bd(2)	no	n.d.	n.d.	n.d.	n.d.	n.d.	no	-∞	-∞	0.373901	0.373901	0	0	0	0	0	0	0	0	0	0	0	0	0	0	0	0	0	0	2.35111e-05	0	0	0	0	0	0	0	0	0	0	0	0	0	0	0	0	0	197880000	197880000	By matching	By matching	0	By matching	0	By matching	0	By matching	By MS/MS	By matching	0	By matching	0	By matching	By matching	By matching	0	By MS/MS	0.7	0.7	0	0.7	0	0.7	0	0.7	0.7	0.7	0	0.7	0	0.7	0.7	0.7	0	1.6
AT1G55265.1	unknown protein DUF538 domain	no	AT1G55265.1	0	35.2 not assigned.unknown	DUF538(1) TrkA_TMD(1)	no	n.d.	n.d.	n.d.	n.d.	n.d.	no	-∞	-∞	0.373901	0.373901	0	0	0	0	0	0	0	0	0	0	0	0	0	0	0	0	0	2.35395e-05	0	0	0	0	0	0	0	0	0	0	0	0	0	0	0	0	0	210050000	0	210050000	0	By MS/MS	0	By MS/MS	0	By MS/MS	0	0	By matching	0	0	By MS/MS	0	By MS/MS	0	By MS/MS	0	By MS/MS	0	14.3	0	5.7	0	5.7	0	0	5.7	0	0	14.3	0	5.7	0	14.3	0	8.6
AT4G35800.1	DNA-directed RNA polymerase (EC 2.7.7.6) II largest chain	no	AT4G35800.1	0	27.2 RNA.transcription	RNA_pol_Rpb1_1(1) RNA_pol_Rpb1_2(1) RNA_pol_Rpb1_3(1) RNA_pol_Rpb1_4(1) RNA_pol_	no	n.d.	n.d.	n.d.	n.d.	n.d.	no	-∞	-∞	0.373901	0.373901	0	0	0	0	0	0	0	0	0	0	0	0	0	0	0	0	2.37028e-05	0	0	0	0	0	0	0	0	0	0	0	0	0	0	0	0	0	219210000	0	0	219210000	0	0	0	By MS/MS	0	0	0	0	0	0	0	0	0	By matching	0	By MS/MS	0	0	0	0	0	0.4	0	0	0	0	0	0	0	0	0	0.4	0	0.7	0	0
AT1G73650.1	oxidoreductase, acting on the CH-CH group of donors	no	AT1G73650.1;AT1G73650.4;AT1G73650.2;AT1G73650.3;	plasma membrane	35.2 not assigned.unknown	DUF1295(1) ICMT(1) PEMT(1) Steroid_dh(1)	no	n.d.	n.d.	n.d.	n.d.	n.d.	no	-∞	-∞	0.122549	0.122549	0	0	0	0	0	0	0	0	0	0	0	0	0	0	0	0	1.05578e-05	0	1.37386e-05	0	0	0	0	0	0	0	0	0	0	0	0	0	0	0	97641000	0	115630000	213271000	By MS/MS	By MS/MS	By matching	By MS/MS	By MS/MS	By matching	By MS/MS	By matching	By matching	0	By MS/MS	By MS/MS	By MS/MS	By MS/MS	By MS/MS	By MS/MS	0	By MS/MS	5.3	5.3	5.3	11.1	5.3	5.3	5.3	5.3	5.3	0	5.3	5.3	5.3	16.3	5.3	15.4	0	21.2
AT2G47800.1	multidrug resistance-associated protein 4	no	AT2G47800.1	plasma membrane	34.16 transport.ABC transporters and multidrug resistance systems	AAA_15(2) AAA_16(2) AAA_18(2) AAA_21(2) AAA_22(2) AAA_23(2) AAA_25(2) AAA_29(2)	no	n.d.	n.d.	n.d.	n.d.	n.d.	no	-∞	-∞	0.116524	0.116524	0	0	0	0	0	0	0	0	0	0	0	0	0	0	0	0	0	1.20807e-05	1.2895e-05	0	0	0	0	0	0	0	0	0	0	0	0	0	0	0	0	107800000	108530000	216330000	By matching	By MS/MS	By matching	By matching	By matching	By matching	By matching	By matching	By matching	By matching	By matching	By matching	By matching	By matching	By matching	By MS/MS	By matching	By matching	1.6	3.5	2.2	2.2	1.6	1.6	2.2	1.6	1.6	2.2	2.2	1.6	2.2	2.2	1.6	3.6	1.2	2.9
AT4G00430.1	TMP-C (PLASMA MEMBRANE INTRINSIC PROTEIN 1;4); water channel	no	AT4G00430.1;AT4G00430.2;	0	34.19.1 transport.Major Intrinsic Proteins.PIP	MIP(1)	no	n.d.	n.d.	n.d.	n.d.	n.d.	no	-∞	-∞	0.373901	0.373901	0	0	0	0	0	0	0	0	0	0	0	0	0	0	0	0	0	0	2.5664e-05	0	0	0	0	0	0	0	0	0	0	0	0	0	0	0	0	0	216000000	216000000	By MS/MS	By MS/MS	By MS/MS	By MS/MS	By matching	By MS/MS	By MS/MS	By MS/MS	By MS/MS	By matching	By MS/MS	By MS/MS	By MS/MS	By MS/MS	By MS/MS	By MS/MS	By matching	By MS/MS	17.8	17.8	17.8	17.8	9.8	17.8	17.8	17.8	17.8	17.8	17.8	17.8	17.8	17.8	17.8	17.8	9.8	17.8
AT3G17760.1	glutamate decarboxylase, putative	no	AT3G17760.2;AT3G17760.1;	0	13.1.1.1.1 amino acid metabolism.synthesis.central amino acid metabolism.GABA.Glutamate decarboxylase	Aminotran_5(1) DUF4255(1) Pyridoxal_deC(1)	no	n.d.	n.d.	n.d.	n.d.	n.d.	no	-∞	-∞	0.373901	0.373901	0	0	0	0	0	0	0	0	0	0	0	0	0	0	0	0	0	0	2.57127e-05	0	0	0	0	0	0	0	0	0	0	0	0	0	0	0	0	0	216410000	216410000	By matching	By matching	By matching	By matching	By matching	By matching	By matching	By matching	By matching	By MS/MS	By matching	By matching	By matching	By matching	By matching	By matching	By MS/MS	By matching	6.7	6.7	9.5	10.9	6.7	9.5	10.9	9.5	6.7	10.9	9.5	10.9	9.5	9.5	10.9	10.9	10.9	9.5
AT1G76010.1	nucleic acid binding	no	AT1G76010.1	0	27.3.67 RNA.regulation of transcription.putative transcription regulator	Alba(1) API5(2) Rpp20(1)	no	n.d.	n.d.	n.d.	n.d.	n.d.	no	-∞	-∞	0.373901	0.373901	0	0	0	0	0	0	0	0	0	0	0	0	0	0	0	0	0	0	2.62224e-05	0	0	0	0	0	0	0	0	0	0	0	0	0	0	0	0	0	220700000	220700000	By MS/MS	By MS/MS	By MS/MS	By MS/MS	By MS/MS	By matching	By matching	By MS/MS	By MS/MS	By MS/MS	By MS/MS	By MS/MS	By MS/MS	By matching	By MS/MS	By MS/MS	By MS/MS	By MS/MS	3.1	3.1	6	6	3.1	3.1	3.1	6	6	3.1	6	3.1	3.1	3.1	3.1	5.7	3.1	6
AT3G27690.1	LHCII-2.3	no	AT3G27690.1	plastid thylakoid-integral	1.1.1.1 PS.lightreaction.photosystem II.LHC-II	Chloroa_b-bind(1)	no	n.d.	n.d.	n.d.	n.d.	n.d.	no	-∞	-∞	0.373901	0.373901	0	0	0	0	0	0	0	0	0	0	0	0	0	0	0	0	0	2.62739e-05	0	0	0	0	0	0	0	0	0	0	0	0	0	0	0	0	0	234450000	0	234450000	By MS/MS	By MS/MS	By matching	By MS/MS	By matching	By MS/MS	By matching	By matching	By matching	By MS/MS	By matching	By MS/MS	By MS/MS	By MS/MS	By matching	By MS/MS	By MS/MS	By MS/MS	65.4	58.6	54.5	65.4	65.4	65.4	54.5	54.5	65.4	65.4	54.5	65.4	65.4	65.4	47.7	65.4	65.4	65.4
AT5G55660.1	GTP binding / RNA binding	no	AT5G55660.1	mitochondria	35.2 not assigned.unknown	DEK_C(1) Sigma70_ner(2)	no	n.d.	n.d.	n.d.	n.d.	n.d.	no	-∞	-∞	0.373901	0.373901	0	0	0	0	0	0	0	0	0	0	0	0	0	0	0	0	0	2.64498e-05	0	0	0	0	0	0	0	0	0	0	0	0	0	0	0	0	0	236020000	0	236020000	By MS/MS	0	By MS/MS	By MS/MS	0	By MS/MS	0	By MS/MS	By MS/MS	0	By matching	0	By MS/MS	By MS/MS	By MS/MS	By MS/MS	By matching	By MS/MS	1.2	0	1.9	3.2	0	1.9	0	3.2	1.9	0	1.2	0	1.2	4.4	1.2	4.6	1.2	4.6
AT2G36160.1	40S ribosomal protein S14 (RPS14A)	no	AT2G36160.1	cytosol	29.2.1.2.1.14 protein.synthesis.ribosomal protein.eukaryotic.40S subunit.S14	CBM_25(1) Ribosomal_L18p(1) Ribosomal_S11(1)	no	n.d.	n.d.	n.d.	n.d.	n.d.	no	-∞	-∞	0.373901	0.373901	0	0	0	0	0	0	0	0	0	0	0	0	0	0	0	0	0	0	2.64529e-05	0	0	0	0	0	0	0	0	0	0	0	0	0	0	0	0	0	222640000	222640000	By matching	By matching	By matching	By MS/MS	By matching	By matching	By MS/MS	By MS/MS	By matching	By MS/MS	By MS/MS	By matching	By MS/MS	By matching	By matching	By matching	By matching	By matching	42.7	42.7	42.7	42.7	42.7	42.7	42.7	42.7	42.7	49.3	42.7	42.7	42.7	42.7	42.7	42.7	42.7	49.3
AT2G15290.1	PIC1 (also Tic21; cia5) - Fe transporter	no	AT2G15290.1	plastid envelope-inner-integral	34.12 transport.metal	COX1(1) DUF3611(1) DUF5693(1) Sdh_cyt(2)	no	n.d.	n.d.	n.d.	n.d.	n.d.	no	-∞	-∞	0.373901	0.373901	0	0	0	0	0	0	0	0	0	0	0	0	0	0	0	0	0	2.66067e-05	0	0	0	0	0	0	0	0	0	0	0	0	0	0	0	0	0	237420000	0	237420000	0	By MS/MS	By MS/MS	0	By matching	0	0	By MS/MS	0	By matching	0	By MS/MS	0	0	0	By matching	0	By matching	0	4.7	3.7	0	4.7	0	0	3.7	0	4.7	0	3.7	0	0	0	4.7	0	3.7
AT1G66530.1	arginyl-tRNA synthetase	no	AT1G66530.1	0	29.1.19 protein.aa activation.arginine-tRNA ligase	Arg_tRNA_synt_N(1) DALR_1(1) tRNA-synt_1d(1)	no	n.d.	n.d.	n.d.	n.d.	n.d.	no	-∞	-∞	0.373901	0.373901	0	0	0	0	0	0	0	0	0	0	0	0	0	0	0	0	2.67477e-05	0	0	0	0	0	0	0	0	0	0	0	0	0	0	0	0	0	247370000	0	0	247370000	By matching	By matching	By matching	By matching	By matching	By matching	By matching	By matching	By matching	By MS/MS	By matching	By matching	By matching	By MS/MS	By MS/MS	By matching	By matching	By matching	6.4	6.4	6.4	4.9	6.4	4.9	4.7	4.9	6.4	6.6	6.4	6.4	4.9	7.8	9	4.9	3.2	6.4
AT5G38980.1	unknown protein	no	AT5G38980.1	0	35.2 not assigned.unknown	DIM(1) RALF(1)	no	n.d.	n.d.	n.d.	n.d.	n.d.	no	-∞	-∞	0.373901	0.373901	0	0	0	0	0	0	0	0	0	0	0	0	0	0	0	0	0	0	2.74284e-05	0	0	0	0	0	0	0	0	0	0	0	0	0	0	0	0	0	230850000	230850000	By MS/MS	0	By MS/MS	By MS/MS	0	By MS/MS	By MS/MS	By MS/MS	By MS/MS	By MS/MS	By MS/MS	By MS/MS	By MS/MS	By MS/MS	By MS/MS	By MS/MS	By MS/MS	By MS/MS	27.2	0	27.2	27.2	0	27.2	27.2	27.2	27.2	27.2	27.2	27.2	27.2	27.2	27.2	27.2	27.2	27.2
AT1G56700.1	pyroglutamyl peptidase (PGP2)	no	AT1G56700.3;AT1G56700.2;AT1G56700.1	0	29.5.3.4.1* protein.degradation.cysteine protease.CF.C15	OKR_DC_1_N(1) Peptidase_C15(1)	no	n.d.	n.d.	n.d.	n.d.	n.d.	no	-∞	-∞	0.373901	0.373901	0	0	0	0	0	0	0	0	0	0	0	0	0	0	0	0	2.79696e-05	0	0	0	0	0	0	0	0	0	0	0	0	0	0	0	0	0	258670000	0	0	258670000	0	By MS/MS	By MS/MS	By MS/MS	0	By MS/MS	0	0	0	0	0	By MS/MS	By MS/MS	By matching	0	0	0	0	0	5.8	5.8	5.8	0	5.8	0	0	0	0	0	13.2	7.4	7.4	0	0	0	0
AT4G25210.1	transcription regulator (perhaps plastid)	no	AT4G25210.1	0	27.3.49 RNA.regulation of transcription.GeBP like	DUF573(2) MADF_DNA_bdg(2) Myb_DNA-bind_4(2) SNRNP27(2) TIP120(1)	no	n.d.	n.d.	n.d.	n.d.	n.d.	no	-∞	-∞	0.373901	0.373901	0	0	0	0	0	0	0	0	0	0	0	0	0	0	0	0	0	2.81476e-05	0	0	0	0	0	0	0	0	0	0	0	0	0	0	0	0	0	251170000	0	251170000	0	0	0	0	0	By MS/MS	0	0	0	0	0	0	0	0	0	By MS/MS	0	By MS/MS	0	0	0	0	0	7.1	0	0	0	0	0	0	0	0	0	7.1	0	7.1
AT5G20650.1	COPT5 (copper transporter 5); copper ion transmembrane transporter	no	AT5G20650.1	0	34.12 transport.metal	AGP(2) Ctr(1) DUF4407(1) GtrA(2)	no	n.d.	n.d.	n.d.	n.d.	n.d.	no	-∞	-∞	0.373901	0.373901	0	0	0	0	0	0	0	0	0	0	0	0	0	0	0	0	0	0	2.85215e-05	0	0	0	0	0	0	0	0	0	0	0	0	0	0	0	0	0	240050000	240050000	By MS/MS	By MS/MS	By MS/MS	By MS/MS	By MS/MS	By MS/MS	By MS/MS	By MS/MS	By MS/MS	0	By MS/MS	By MS/MS	By MS/MS	By MS/MS	By MS/MS	By MS/MS	By MS/MS	By MS/MS	8.2	8.2	8.2	8.2	8.2	8.2	8.2	8.2	8.2	0	8.2	8.2	8.2	8.2	8.2	14.4	8.2	8.2
AT3G57890.1	tubulin-specific chaperone C-related	no	AT3G57890.1;AT3G57890.2;	0	31.1 cell.organisation	CAP_C(1) TBCC(1)	no	n.d.	n.d.	n.d.	n.d.	n.d.	no	-∞	-∞	0.128919	0.128919	0	0	0	0	0	0	0	0	0	0	0	0	0	0	0	0	0	1.17793e-05	1.70036e-05	0	0	0	0	0	0	0	0	0	0	0	0	0	0	0	0	105110000	143110000	248220000	By MS/MS	By MS/MS	By MS/MS	By MS/MS	By MS/MS	By MS/MS	By MS/MS	By MS/MS	By MS/MS	By MS/MS	By MS/MS	By MS/MS	By MS/MS	By MS/MS	By MS/MS	By MS/MS	By MS/MS	By MS/MS	2.4	5.6	9.9	2.4	2.4	2.4	2.4	2.4	4.2	4.7	4.7	9.6	2.4	2.4	2.4	8.9	2.4	5.8
AT1G23730.1	beta carbonic anhydrase (CA3) (low expression)	no	AT1G23730.1	cytosol	8.3 TCA / org.transformation.carbonic anhydrases	Pro_CA(1)	no	n.d.	n.d.	n.d.	n.d.	n.d.	no	-∞	-∞	0.373901	0.373901	0	0	0	0	0	0	0	0	0	0	0	0	0	0	0	0	2.89763e-05	0	0	0	0	0	0	0	0	0	0	0	0	0	0	0	0	0	267980000	0	0	267980000	By matching	By MS/MS	By MS/MS	By MS/MS	By matching	By MS/MS	By matching	By MS/MS	By matching	By MS/MS	By matching	By matching	By MS/MS	By MS/MS	By matching	By MS/MS	By MS/MS	By matching	15.1	19.4	15.1	19.4	15.1	15.1	10.9	15.1	15.1	15.1	15.1	15.1	15.1	26.4	15.1	15.1	15.1	15.1
AT2G24180.1	CYP71B6 (CYTOCHROME P450 71B6); oxygen binding	no	AT2G24180.1	0	26.1 misc.cytochrome P450	p450(1)	no	n.d.	n.d.	n.d.	n.d.	n.d.	no	-∞	-∞	0.12727	0.12727	0	0	0	0	0	0	0	0	0	0	0	0	0	0	0	0	0	1.20774e-05	1.70416e-05	0	0	0	0	0	0	0	0	0	0	0	0	0	0	0	0	107770000	143430000	251200000	0	By matching	By MS/MS	By MS/MS	0	0	0	0	0	0	By MS/MS	0	By MS/MS	By MS/MS	0	By MS/MS	0	By MS/MS	0	3	2.2	2.2	0	0	0	0	0	0	2.6	0	1.8	2.2	0	9.9	0	9.5
AT1G03940.1	0	yes	AT1G03940.1;AT1G03495.1;	0	16.8.1.21 secondary metabolism.flavonoids.anthocyanins.anthocyanin 5-aromatic acyltransferase	Transferase(1)	no	n.d.	n.d.	n.d.	n.d.	n.d.	no	-∞	-∞	0.123116	0.123116	0	0	0	0	0	0	0	0	0	0	0	0	0	0	0	0	0	1.2678e-05	1.65652e-05	0	0	0	0	0	0	0	0	0	0	0	0	0	0	0	0	113130000	139420000	252550000	0	By matching	0	0	0	0	0	By matching	By matching	0	By matching	0	0	By MS/MS	0	By MS/MS	0	By MS/MS	0	2.3	0	0	0	0	0	2.3	2.3	0	2.3	0	0	3.8	0	3.8	0	13.9
AT4G30220.1	small nuclear ribonucleoprotein F	no	AT4G30220.1;AT4G30220.2;	0	27.1 RNA.processing	LSM(1) SM-ATX(1)	no	n.d.	n.d.	n.d.	n.d.	n.d.	no	-∞	-∞	0.373901	0.373901	0	0	0	0	0	0	0	0	0	0	0	0	0	0	0	0	0	0	2.94459e-05	0	0	0	0	0	0	0	0	0	0	0	0	0	0	0	0	0	247830000	247830000	By MS/MS	By MS/MS	By MS/MS	By MS/MS	By MS/MS	By MS/MS	By MS/MS	By MS/MS	By MS/MS	By MS/MS	By MS/MS	By MS/MS	By MS/MS	By MS/MS	By MS/MS	By MS/MS	By MS/MS	By MS/MS	19.3	28.4	19.3	19.3	19.3	19.3	19.3	19.3	19.3	19.3	19.3	19.3	19.3	19.3	19.3	19.3	19.3	28.4
AT3G46030.1	histone H2B, putative	yes	AT3G46030.1;AT3G45980.1;	nucleus	28.1.3 DNA.synthesis/chromatin structure.histone	CBFD_NFYB_HMF(1) DUF1764(2) Histone(1) RP-C(2) TFIID_20kDa(1) YscO-like(1)	no	n.d.	n.d.	n.d.	n.d.	n.d.	no	-∞	-∞	0.373901	0.373901	0	0	0	0	0	0	0	0	0	0	0	0	0	0	0	0	0	0	2.95742e-05	0	0	0	0	0	0	0	0	0	0	0	0	0	0	0	0	0	248910000	248910000	By MS/MS	By MS/MS	By MS/MS	By MS/MS	By MS/MS	By MS/MS	By MS/MS	By MS/MS	By MS/MS	By MS/MS	By MS/MS	By MS/MS	By MS/MS	By MS/MS	By MS/MS	By MS/MS	By matching	By MS/MS	42.1	42.1	37.2	42.1	41.4	42.1	36.6	42.1	37.2	36.6	37.2	36.6	37.2	41.4	42.1	42.1	31.7	42.1
AT1G72170.1	unknown protein DUF543 domain	no	AT1G72170.1	0	35.2 not assigned.unknown	DUF543(1) UPF0370(1)	no	n.d.	n.d.	n.d.	n.d.	n.d.	no	-∞	-∞	0.373901	0.373901	0	0	0	0	0	0	0	0	0	0	0	0	0	0	0	0	0	0	3.10653e-05	0	0	0	0	0	0	0	0	0	0	0	0	0	0	0	0	0	261460000	261460000	By MS/MS	By MS/MS	By MS/MS	By MS/MS	By MS/MS	By MS/MS	By MS/MS	By MS/MS	By MS/MS	By MS/MS	By MS/MS	By MS/MS	By MS/MS	By MS/MS	By MS/MS	By MS/MS	By MS/MS	By MS/MS	15.7	15.7	15.7	15.7	15.7	15.7	15.7	15.7	15.7	15.7	15.7	15.7	15.7	15.7	15.7	15.7	15.7	15.7
AT1G56590.1	0	no	AT1G56590.1	0	29.3.4.99 protein.targeting.secretory pathway.unspecified	Adap_comp_sub(1) Clat_adaptor_s(2)	no	n.d.	n.d.	n.d.	n.d.	n.d.	no	-∞	-∞	0.373901	0.373901	0	0	0	0	0	0	0	0	0	0	0	0	0	0	0	0	0	0	3.11307e-05	0	0	0	0	0	0	0	0	0	0	0	0	0	0	0	0	0	262010000	262010000	By matching	By matching	0	By matching	By matching	By matching	0	By matching	By MS/MS	0	By matching	By matching	By matching	0	By matching	By matching	By matching	By matching	4.3	4.3	0	4.3	4.3	4.3	0	4.3	4.3	0	4.3	4.3	4.3	0	4.3	4.3	4.3	4.3
AT4G15490.1	UDP-Glycosyltransferase protein	no	AT4G15490.1	0	26.2 misc.UDP glucosyl and glucoronyl transferases	Glyco_tran_28_C(1) UDPGT(1)	no	n.d.	n.d.	n.d.	n.d.	n.d.	no	-∞	-∞	0.000877993	0.000877993	0	0	0	0	0	0	0	0	0	0	0	0	0	0	0	0	8.70931e-06	1.02945e-05	1.28225e-05	0	0	0	0	0	0	0	0	0	0	0	0	0	0	0	80546000	91861000	107920000	280327000	By MS/MS	By MS/MS	0	By MS/MS	By MS/MS	By MS/MS	0	By MS/MS	0	By MS/MS	By MS/MS	By MS/MS	0	By MS/MS	By MS/MS	By MS/MS	By MS/MS	By MS/MS	2.1	4	0	5.2	2.1	2.1	0	5.2	0	5.2	2.1	2.1	0	5.2	2.1	5.2	5.2	5.2
AT4G10750.1	HpcH/HpaI aldolase protein	no	AT4G10750.1	plastid stroma	35.1 not assigned.no ontology	HpcH_HpaI(1)	no	n.d.	n.d.	n.d.	n.d.	n.d.	no	-∞	-∞	0.373901	0.373901	0	0	0	0	0	0	0	0	0	0	0	0	0	0	0	0	0	3.21641e-05	0	0	0	0	0	0	0	0	0	0	0	0	0	0	0	0	0	287010000	0	287010000	By matching	By matching	By MS/MS	By MS/MS	0	By MS/MS	0	By MS/MS	0	0	0	By MS/MS	By MS/MS	By matching	By matching	By MS/MS	0	By MS/MS	2.8	6.1	2.8	2.8	0	7.5	0	2.8	0	0	0	2.8	6.1	2.8	2.8	10.9	0	6.1
AT5G54310.1	ARF-GAP domain 5	no	AT5G54310.1	0	27.3.99 RNA.regulation of transcription.unclassified	ArfGap(1)	no	n.d.	n.d.	n.d.	n.d.	n.d.	no	-∞	-∞	0.118294	0.118294	0	0	0	0	0	0	0	0	0	0	0	0	0	0	0	0	0	1.50057e-05	1.73814e-05	0	0	0	0	0	0	0	0	0	0	0	0	0	0	0	0	133900000	146290000	280190000	By MS/MS	By MS/MS	By MS/MS	By MS/MS	By MS/MS	By MS/MS	By MS/MS	By MS/MS	0	By MS/MS	0	By MS/MS	By MS/MS	By MS/MS	By matching	By MS/MS	By MS/MS	By MS/MS	8.9	1.7	1.7	3.1	7.5	1.7	7.5	3.1	0	10.6	0	1.7	7.5	3.1	7.5	9.1	7.5	10.6
AT3G14570.1	0	no	AT3G14570.2;AT3G14570.1;	0	3.6 minor CHO metabolism.callose	FKS1_dom1(1) Glucan_synthase(2) Vta1(1)	no	n.d.	n.d.	n.d.	n.d.	n.d.	no	-∞	-∞	0.373901	0.373901	0	0	0	0	0	0	0	0	0	0	0	0	0	0	0	0	0	0	3.24103e-05	0	0	0	0	0	0	0	0	0	0	0	0	0	0	0	0	0	272780000	272780000	By matching	By matching	0	By matching	By matching	By MS/MS	By matching	By matching	By matching	By matching	By MS/MS	By MS/MS	By matching	By matching	By matching	By matching	By matching	By matching	0.8	0.8	0	0.8	0.8	0.8	0.8	0.8	0.8	0.8	0.8	0.8	0.8	0.8	0.8	0.8	0.8	0.8
AT2G36830.1	gamma tonoplast intrinsic protein1 (gamma-TIP1)	no	AT2G36830.1	vacuole-tonoplast	34.19.2 transport.Major Intrinsic Proteins.TIP	MIP(1)	no	n.d.	n.d.	n.d.	n.d.	n.d.	no	-∞	-∞	0.373901	0.373901	0	0	0	0	0	0	0	0	0	0	0	0	0	0	0	0	0	0	3.26515e-05	0	0	0	0	0	0	0	0	0	0	0	0	0	0	0	0	0	274810000	274810000	0	By MS/MS	0	By MS/MS	By MS/MS	0	By MS/MS	By MS/MS	0	By MS/MS	0	By matching	By MS/MS	By MS/MS	By MS/MS	By MS/MS	By MS/MS	By MS/MS	0	6.8	0	6.8	6.8	0	6.8	6.8	0	6.8	0	6.8	6.8	6.8	6.8	6.8	6.8	6.8
AT1G22000.1	FBD, F-box and Leucine Rich Repeat domains containing protein	no	AT1G22000.1	0	29.5.11.4.3.2 protein.degradation.ubiquitin.E3.SCF.FBOX	F-box(1) F-box-like(2) FBD(2) LRR_2(2) LRR_4(2)	no	n.d.	n.d.	n.d.	n.d.	n.d.	no	-∞	-∞	0.373901	0.373901	0	0	0	0	0	0	0	0	0	0	0	0	0	0	0	0	0	3.34114e-05	0	0	0	0	0	0	0	0	0	0	0	0	0	0	0	0	0	298140000	0	298140000	0	0	0	0	0	By matching	0	0	By matching	0	0	0	0	0	0	By MS/MS	0	0	0	0	0	0	0	1.5	0	0	1.5	0	0	0	0	0	0	1.5	0	0
AT2G28720.1	histone H2B, putative	no	AT2G28720.1	nucleus	28.1.3 DNA.synthesis/chromatin structure.histone	CBFD_NFYB_HMF(1) DUF1764(2) DUF3408(1) Histone(1) RP-C(2) TFIID_20kDa(1) YscO-li	no	n.d.	n.d.	n.d.	n.d.	n.d.	no	-∞	-∞	0.373901	0.373901	0	0	0	0	0	0	0	0	0	0	0	0	0	0	0	0	0	0	3.3779e-05	0	0	0	0	0	0	0	0	0	0	0	0	0	0	0	0	0	284300000	284300000	By matching	By MS/MS	By MS/MS	By MS/MS	By MS/MS	By MS/MS	By matching	By MS/MS	By MS/MS	By MS/MS	By MS/MS	By MS/MS	By MS/MS	By MS/MS	By MS/MS	By MS/MS	By MS/MS	By MS/MS	34.4	43	38.4	43	43	43	27.8	43	38.4	38.4	40.4	38.4	38.4	43	43	43	38.4	43
AT3G63130.1	RANGAP1 (RAN GTPASE ACTIVATING PROTEIN 1); RAN GTPase activator	no	AT3G63130.2;AT3G63130.1;	nucleus	30.5 signalling.G-proteins	DUF4252(3) Glycos_transf_2(1) LRR_1(4) LRR_4(5) LRR_6(9) LRR_8(4) WPP(1)	no	n.d.	n.d.	n.d.	n.d.	n.d.	no	-∞	-∞	0.127358	0.127358	0	0	0	0	0	0	0	0	0	0	0	0	0	0	0	0	0	2.03691e-05	1.44645e-05	0	0	0	0	0	0	0	0	0	0	0	0	0	0	0	0	181760000	121740000	303500000	0	By MS/MS	By MS/MS	By MS/MS	0	0	0	By matching	0	0	0	0	By MS/MS	0	By matching	By MS/MS	0	By MS/MS	0	6.7	5.6	6.7	0	0	0	3.4	0	0	0	0	3.4	0	3.4	6.7	0	6.7
AT4G35300.1	tonoplast monosaccharide transporter 2 (TMT2)	no	AT4G35300.5;AT4G35300.4;AT4G35300.1;AT4G35300.3;AT4G35300.2	vacuole-tonoplast	34.2 transporter.sugars	MFS_1(2) Sugar_tr(2)	no	n.d.	n.d.	n.d.	n.d.	n.d.	no	-∞	-∞	0.127226	0.127226	0	0	0	0	0	0	0	0	0	0	0	0	0	0	0	0	0	2.11581e-05	1.51429e-05	0	0	0	0	0	0	0	0	0	0	0	0	0	0	0	0	188800000	127450000	316250000	0	0	0	0	0	0	0	0	0	0	0	0	0	0	0	By MS/MS	0	By MS/MS	0	0	0	0	0	0	0	0	0	0	0	0	0	0	0	11.3	0	11.3
AT1G12350.1	DNA/panthothenate metabolism flavoprotein	yes	AT1G12350.1;AT5G02080.1;	0	35.1 not assigned.no ontology	DFP(2) NmrA(3)	no	n.d.	n.d.	n.d.	n.d.	n.d.	no	-∞	-∞	0.373901	0.373901	0	0	0	0	0	0	0	0	0	0	0	0	0	0	0	0	3.64793e-05	0	0	0	0	0	0	0	0	0	0	0	0	0	0	0	0	0	337370000	0	0	337370000	By MS/MS	By MS/MS	0	By MS/MS	By matching	By matching	0	By MS/MS	0	By MS/MS	0	By MS/MS	0	By MS/MS	0	0	0	0	3.5	3.2	0	7.6	3.5	3.5	0	9.1	0	3.5	0	3.2	0	3.5	0	0	0	0
AT1G03530.1	nuclear assembly factor 1	no	AT1G03530.1	0	27.3.67 RNA.regulation of transcription.putative transcription regulator	Gar1(1) SR-25(2)	no	n.d.	n.d.	n.d.	n.d.	n.d.	no	-∞	-∞	0.373901	0.373901	0	0	0	0	0	0	0	0	0	0	0	0	0	0	0	0	0	0	3.68884e-05	0	0	0	0	0	0	0	0	0	0	0	0	0	0	0	0	0	310470000	310470000	By MS/MS	By MS/MS	By MS/MS	By MS/MS	By MS/MS	By MS/MS	By MS/MS	By MS/MS	By MS/MS	By MS/MS	By MS/MS	By MS/MS	By MS/MS	By MS/MS	By MS/MS	By MS/MS	By MS/MS	By MS/MS	1.4	1.4	1.4	1.4	1.4	1.4	1.4	1.4	1.4	1.4	1.4	1.4	1.4	1.4	1.4	1.4	1.4	1.4
AT4G30910.1	leucyl aminopeptidase (LAP3)	no	AT4G30910.1	plastid stroma	29.5.7.5.1* protein.degradation.metalloprotease.MF.M17	PDZ_6(1) Peptidase_M17(1) Peptidase_M17_N(2)	no	n.d.	n.d.	n.d.	n.d.	n.d.	no	-∞	-∞	0.000533415	0.000533415	0	0	0	0	0	0	0	0	0	0	0	0	0	0	0	0	1.01836e-05	1.41192e-05	1.38158e-05	0	0	0	0	0	0	0	0	0	0	0	0	0	0	0	94181000	125990000	116280000	336451000	By matching	By matching	By matching	By MS/MS	By matching	By MS/MS	By matching	By matching	By matching	By MS/MS	By matching	By matching	By matching	By MS/MS	By matching	By MS/MS	By matching	By MS/MS	12.9	19.8	12.7	21.9	13.8	18.4	11.5	15	11.7	19.6	13.8	16.4	16.4	24.8	12.9	23.6	16.4	22.7
AT4G23990.1	cellulose synthase like G3	yes	AT4G23990.1;AT4G24010.1;	0	10.2.1 cell wall.cellulose synthesis.cellulose synthase	Cellulose_synt(2) Glyco_tranf_2_3(2) Glyco_trans_2_3(1) Glyco_transf_21(1)	no	n.d.	n.d.	n.d.	n.d.	n.d.	no	-∞	-∞	0.118663	0.118663	0	0	0	0	0	0	0	0	0	0	0	0	0	0	0	0	0	2.09362e-05	1.77581e-05	0	0	0	0	0	0	0	0	0	0	0	0	0	0	0	0	186820000	149460000	336280000	0	By matching	0	0	0	0	0	By MS/MS	0	0	0	0	By matching	By MS/MS	0	By MS/MS	By matching	By MS/MS	0	2.8	0	0	0	0	0	2.8	0	0	0	0	2.8	7.7	0	7.7	2.8	5.1
AT1G03870.1	fasciclin-like arabinogalactan-protein 9 (FLA9)	no	AT1G03870.1	plasma membrane	10.5.1 cell wall.cell wall proteins.AGPs	Fasciclin(1)	no	n.d.	n.d.	n.d.	n.d.	n.d.	no	-∞	-∞	0.373901	0.373901	0	0	0	0	0	0	0	0	0	0	0	0	0	0	0	0	0	0	4.02913e-05	0	0	0	0	0	0	0	0	0	0	0	0	0	0	0	0	0	339110000	339110000	By MS/MS	By MS/MS	By MS/MS	By MS/MS	By MS/MS	By MS/MS	By MS/MS	By MS/MS	By MS/MS	By MS/MS	By MS/MS	By MS/MS	By MS/MS	By MS/MS	By MS/MS	By MS/MS	By MS/MS	By MS/MS	9.7	9.7	9.7	9.7	9.7	9.7	9.7	9.7	9.7	9.7	9.7	9.7	9.7	9.7	9.7	9.7	9.7	9.7
AT1G49300.1	Ras-related GTP-binding protein, putative	no	AT1G49300.2;AT1G49300.1;	0	30.5 signalling.G-proteins	AAA_16(1) AAA_22(1) AAA_24(1) AAA_7(1) Arf(1) ATP_bind_1(2) ATPase_2(1) cobW(1)	no	n.d.	n.d.	n.d.	n.d.	n.d.	no	-∞	-∞	0.00205128	0.00205128	0	0	0	0	0	0	0	0	0	0	0	0	0	0	0	0	1.13665e-05	1.8789e-05	1.55766e-05	0	0	0	0	0	0	0	0	0	0	0	0	0	0	0	105120000	167660000	131100000	403880000	By matching	By MS/MS	By MS/MS	By MS/MS	By MS/MS	By MS/MS	By MS/MS	By MS/MS	By matching	By matching	By MS/MS	By MS/MS	By matching	By MS/MS	By matching	By MS/MS	By matching	By MS/MS	21.8	37.9	30.6	29.1	23.8	37.9	25.2	29.1	21.8	21.8	18.4	29.1	15	37.9	21.8	37.9	21.8	37.9
AT3G07160.1	ATGSL10 (GLUCAN SYNTHASE-LIKE 10); 1,3-beta-glucan synthase	no	AT3G07160.1	plasma membrane	3.6 minor CHO metabolism.callose	FKS1_dom1(2) Glucan_synthase(4) Vta1(1)	no	n.d.	n.d.	n.d.	n.d.	n.d.	no	-∞	-∞	0.373901	0.373901	0	0	0	0	0	0	0	0	0	0	0	0	0	0	0	0	0	4.61085e-05	0	0	0	0	0	0	0	0	0	0	0	0	0	0	0	0	0	411440000	0	411440000	By MS/MS	By MS/MS	By MS/MS	By MS/MS	By matching	By MS/MS	By matching	By matching	By MS/MS	0	By matching	By matching	By MS/MS	By matching	By MS/MS	By MS/MS	By matching	By MS/MS	1.3	0.7	1.2	0.6	0.5	0.6	0.5	0.5	1.2	0	0.5	0.7	0.5	0.5	1.2	0.7	0.5	0.6
AT2G42130.1	fibrillin 7b (FBN7b) - model .4 scores better than models 1-3 and 5	no	AT2G42130.3;AT2G42130.5;	plastid plastoglobules	26.31* misc.fibrillins	PAP_fibrillin(1)	no	n.d.	n.d.	n.d.	n.d.	n.d.	no	-∞	-∞	0.0422151	0.373901	0	0	0	0	0	0	0	0	0	0	0	0	0	0	0	0	0	0	4.65338e-05	0	0	0	0	0	0	0	0	0	0	0	0	0	0	0	0	0	391650000	391650000	By MS/MS	By MS/MS	By MS/MS	By MS/MS	By matching	By MS/MS	By MS/MS	By MS/MS	By MS/MS	By MS/MS	By matching	By matching	By MS/MS	By MS/MS	By MS/MS	By MS/MS	By MS/MS	By MS/MS	51.7	59.4	45.8	60.9	44.6	59.4	51.7	59.4	43.5	65.3	39.5	59.4	56.1	64.9	55.7	65.3	50.2	65.3
AT5G58590.1	RANBP1 (RAN BINDING PROTEIN 1)	no	AT5G58590.1	0	30.5 signalling.G-proteins	Ran_BP1(1) WH1(1)	no	n.d.	n.d.	n.d.	n.d.	n.d.	no	-∞	-∞	0.373901	0.373901	0	0	0	0	0	0	0	0	0	0	0	0	0	0	0	0	0	0	4.81723e-05	0	0	0	0	0	0	0	0	0	0	0	0	0	0	0	0	0	405440000	405440000	By matching	By matching	By MS/MS	By MS/MS	By MS/MS	By matching	0	By matching	By matching	By matching	By MS/MS	By MS/MS	By MS/MS	By matching	By matching	By MS/MS	By matching	By MS/MS	14.2	9.1	26.9	26.9	26.9	23.3	0	26.9	12.8	12.8	26.9	26.9	23.3	23.3	26.9	23.3	26.9	26.9
AT4G18430.1	AtRABA1e (Rab GTPase homolog A1e); GTP binding	no	AT4G18430.1	0	30.5 signalling.G-proteins	AAA_14(1) AAA_16(1) AAA_22(1) ABC_tran(1) Arf(1) GTP_EFTU(1) Gtr1_RagA(1) MMR_HS	no	n.d.	n.d.	n.d.	n.d.	n.d.	no	-∞	-∞	0.373901	0.373901	0	0	0	0	0	0	0	0	0	0	0	0	0	0	0	0	0	0	4.92962e-05	0	0	0	0	0	0	0	0	0	0	0	0	0	0	0	0	0	414900000	414900000	By MS/MS	By MS/MS	By matching	By matching	By MS/MS	By MS/MS	By matching	By MS/MS	By matching	By matching	By matching	By MS/MS	By matching	By matching	By MS/MS	By matching	By matching	By matching	13.4	18	13.4	8.8	13.4	13.4	8.8	13.4	8.8	8.8	8.8	8.8	13.4	8.8	13.4	13.4	8.8	13.4
AT4G00585.1	unknown protein	no	AT4G00585.1	0	35.2 not assigned.unknown	0	no	n.d.	n.d.	n.d.	n.d.	n.d.	no	-∞	-∞	0.00109392	0.00109392	0	0	0	0	0	0	0	0	0	0	0	0	0	0	0	0	1.71384e-05	1.64177e-05	2.35443e-05	0	0	0	0	0	0	0	0	0	0	0	0	0	0	0	158500000	146500000	198160000	503160000	0	0	0	0	0	0	By matching	By matching	0	By MS/MS	By matching	By matching	By matching	By MS/MS	By MS/MS	By MS/MS	0	By MS/MS	0	0	0	0	0	0	14.8	13.6	0	14.8	14.8	13.6	14.8	28.4	17	28.4	0	28.4
AT5G27770.1	60S ribosomal protein L22 (RPL22C)	no	AT5G27770.1	cytosol	29.2.1.2.2.22 protein.synthesis.ribosomal protein.eukaryotic.60S subunit.L22	Ribosomal_L22e(1)	no	n.d.	n.d.	n.d.	n.d.	n.d.	no	-∞	-∞	0.373901	0.373901	0	0	0	0	0	0	0	0	0	0	0	0	0	0	0	0	0	0	5.88014e-05	0	0	0	0	0	0	0	0	0	0	0	0	0	0	0	0	0	494900000	494900000	By MS/MS	By matching	By MS/MS	By MS/MS	By MS/MS	By matching	By MS/MS	By MS/MS	By MS/MS	By matching	By MS/MS	By matching	By MS/MS	By MS/MS	By MS/MS	By MS/MS	By MS/MS	By MS/MS	48.4	35.5	48.4	47.6	53.2	33.9	48.4	48.4	48.4	47.6	48.4	37.9	48.4	48.4	47.6	48.4	48.4	47.6
AT3G17820.1	glutamine synthetase	no	AT3G17820.1	cytosol	12.2.2 N-metabolism.ammonia metabolism.glutamine synthase	Gln-synt_C(1) Gln-synt_N(1)	no	n.d.	n.d.	n.d.	n.d.	n.d.	no	-∞	-∞	0.373901	0.373901	0	0	0	0	0	0	0	0	0	0	0	0	0	0	0	0	0	0	5.98743e-05	0	0	0	0	0	0	0	0	0	0	0	0	0	0	0	0	0	503930000	503930000	By MS/MS	By matching	By matching	By MS/MS	By MS/MS	By matching	By matching	By MS/MS	By matching	By MS/MS	By MS/MS	By MS/MS	By MS/MS	By MS/MS	By MS/MS	By matching	By matching	By MS/MS	10.7	23.7	10.7	26.3	15.3	10.2	6.2	20.6	19.2	18.6	28.2	29.4	15	15.8	20.3	23.7	14.7	30.2
AT3G29590.1	AT5MAT; O-malonyltransferase/ transferase	no	AT3G29590.1	0	16.8.1.21 secondary metabolism.flavonoids.anthocyanins.anthocyanin 5-aromatic acyltransferase	DUF3095(1) Transferase(1)	no	n.d.	n.d.	n.d.	n.d.	n.d.	no	-∞	-∞	0.00580223	0.00580223	0	0	0	0	0	0	0	0	0	0	0	0	0	0	0	0	1.30208e-05	2.16321e-05	2.56509e-05	0	0	0	0	0	0	0	0	0	0	0	0	0	0	0	120420000	193030000	215890000	529340000	0	0	0	0	0	0	0	0	0	0	0	0	0	By MS/MS	0	By MS/MS	0	By MS/MS	0	0	0	0	0	0	0	0	0	0	0	0	0	5.3	0	5.3	0	11.1
AT3G22370.1	alternative oxidase 1a, mitochondrial (AOX1A)	yes	AT3G22370.1;AT3G22360.1;AT3G27620.1	0	9.4 mitochondrial electron transport / ATP synthesis.alternative oxidase	AOX(1) COQ7(1)	no	n.d.	n.d.	n.d.	n.d.	n.d.	no	-∞	-∞	0.00727414	0.00727414	0	0	0	0	0	0	0	0	0	0	0	0	0	0	0	0	1.55078e-05	2.06056e-05	3.05378e-05	0	0	0	0	0	0	0	0	0	0	0	0	0	0	0	143420000	183870000	257020000	584310000	0	By MS/MS	By MS/MS	By MS/MS	0	By MS/MS	0	By MS/MS	0	0	0	By MS/MS	0	By matching	0	By MS/MS	0	By MS/MS	0	9	6.5	2.3	0	2.3	0	2.3	0	0	0	2.3	0	6.5	0	9.3	0	9
AT1G51570.1	C2 domain-containing protein	yes	AT1G51570.1;AT3G57880.1;	0	35.1.19 not assigned.no ontology.C2 domain-containing protein	C2(3) DUF3292(2) DUF4131(3) DUF639(2) Pex24p(2) PRT_C(2) Reticulon(2)	no	n.d.	n.d.	n.d.	n.d.	n.d.	no	-∞	-∞	0.000271693	0.000271693	0	0	0	0	0	0	0	0	0	0	0	0	0	0	0	0	1.93031e-05	2.58156e-05	2.3195e-05	0	0	0	0	0	0	0	0	0	0	0	0	0	0	0	178520000	230360000	195220000	604100000	By MS/MS	By MS/MS	By MS/MS	By MS/MS	0	By MS/MS	0	By MS/MS	By MS/MS	0	0	0	0	By MS/MS	0	By MS/MS	0	By MS/MS	3.1	4.8	1.4	4.8	0	1.4	0	5.9	1.5	0	0	0	0	6.3	0	10.2	0	7.5
AT1G54570.1	Phytyl ester synthase 1 (PES1)	no	AT1G54570.1	plastid plastoglobules	11.1 lipid metabolism.glycolipid synthesis; 26.57* misc.alpha/beta-Hydrolase family	Abhydrolase_1(1) Abhydrolase_3(2) Abhydrolase_6(1) Acyltransferase(1) BAAT_C(2)	no	n.d.	n.d.	n.d.	n.d.	n.d.	no	-∞	-∞	0.0157681	0.0157681	0	0	0	0	0	0	0	0	0	0	0	0	0	0	0	0	1.5324e-05	2.27192e-05	3.63027e-05	0	0	0	0	0	0	0	0	0	0	0	0	0	0	0	141720000	202730000	305540000	649990000	0	By MS/MS	0	0	By MS/MS	0	By matching	0	By MS/MS	0	0	0	By MS/MS	By MS/MS	0	By MS/MS	0	By MS/MS	0	1.6	0	0	1.7	0	1.7	0	3.1	0	0	0	2.1	6.7	0	12.1	0	12.4
AT5G42800.1	dihydroflavonol 4-reductase	no	AT5G42800.1	ER	16.8.3.1 secondary metabolism.flavonoids.dihydroflavonols.dihydrokaempferol 4-reductase	3Beta_HSD(1) adh_short(1) Epimerase(1) GDP_Man_Dehyd(1) KR(1) NAD_binding_10(1)	no	n.d.	n.d.	n.d.	n.d.	n.d.	no	-∞	-∞	0.00388243	0.00388243	0	0	0	0	0	0	0	0	0	0	0	0	0	0	0	0	2.06504e-05	3.77674e-05	3.25683e-05	0	0	0	0	0	0	0	0	0	0	0	0	0	0	0	190980000	337010000	274110000	802100000	0	By MS/MS	0	0	0	0	0	By MS/MS	0	0	0	0	0	By MS/MS	0	By MS/MS	0	By MS/MS	0	6.5	0	0	0	0	0	4.7	0	0	0	0	0	13.6	0	14.4	0	9.4
AT3G28610.1	0	no	AT3G28610.1	0	29.5.9 protein.degradation.AAA type	AAA(1) AAA_11(1) AAA_16(1) AAA_17(1) AAA_18(1) AAA_22(1) AAA_23(1) AAA_24(1) AAA	no	n.d.	n.d.	n.d.	n.d.	n.d.	no	-∞	-∞	0.373901	0.373901	0	0	0	0	0	0	0	0	0	0	0	0	0	0	0	0	0	0.000164435	0	0	0	0	0	0	0	0	0	0	0	0	0	0	0	0	0	1467300000	0	1467300000	By MS/MS	0	0	By MS/MS	0	0	0	0	0	0	0	0	0	By MS/MS	0	By MS/MS	0	0	4.4	0	0	4.4	0	0	0	0	0	0	0	0	0	4.4	0	4.4	0	0
AT2G31500.1	CPK24 (calcium-dependent protein kinase 24)	no	AT2G31500.1	mitochondria	30.3 signalling.calcium; 30.1.1 signalling.in sugar and nutrient physiology	APH(2) CCD48(2) EF-hand_1(4) EF-hand_4(2) EF-hand_5(4) EF-hand_6(4) EF-hand_7(2)	no	n.d.	n.d.	n.d.	n.d.	n.d.	no	-∞	-∞	0.373901	0.373901	0	0	0	0	0	0	0	0	0	0	0	0	0	0	0	0	0	0	0.000198112	0	0	0	0	0	0	0	0	0	0	0	0	0	0	0	0	0	1667400000	1667400000	By MS/MS	By MS/MS	By MS/MS	0	By MS/MS	0	By MS/MS	By MS/MS	By MS/MS	By matching	0	By MS/MS	By matching	By MS/MS	0	0	By matching	By MS/MS	2.7	2.7	2.7	0	2.7	0	2.7	2.7	2.7	2.7	0	1.7	2.7	2.7	0	0	2.7	2.7
AT4G22880.1	flavonol synthase 1 (FLS1)	no	AT4G22880.2;AT4G22880.1;	0	16.8.1.1 secondary metabolism.flavonoids.anthocyanins.leucocyanidin oxygenase	2OG-FeII_Oxy(1) DIOX_N(1)	no	n.d.	n.d.	n.d.	n.d.	n.d.	no	-∞	-∞	0.00433248	0.00433248	0	0	0	0	0	0	0	0	0	0	0	0	0	0	0	0	5.68561e-05	9.43619e-05	0.000105486	0	0	0	0	0	0	0	0	0	0	0	0	0	0	0	525820000	842020000	887820000	2255660000	0	By MS/MS	0	0	0	0	0	By MS/MS	0	0	0	By matching	0	By MS/MS	0	By MS/MS	0	By MS/MS	0	7.3	0	0	0	0	0	3.7	0	0	0	3.9	0	24.4	0	38.8	0	31.7
AT5G26040.1	0	no	AT5G26040.1;AT5G26040.2;	0	27.3.55 RNA.regulation of transcription.HDA	Hist_deacetyl(2)	no	n.d.	n.d.	n.d.	n.d.	n.d.	no	n.d.	∞	n.d.	0.373901	n.d.	0	0	0	0	0	0	0	0	0	0	0	1.70977e-06	0	0	0	0	0	0	0	0	0	0	0	0	0	0	0	0	0	16096000	0	0	0	0	0	0	16096000	0	0	By MS/MS	0	0	By MS/MS	0	0	0	0	0	0	0	0	0	0	0	0	0	0	7	0	0	7	0	0	0	0	0	0	0	0	0	0	0	0
AT5G52580.1	RabGAP/TBC domain-containing protein	no	AT5G52580.1;AT5G52580.2;	0	30.5 signalling.G-proteins	DUF3024(2) LPD39(1) PH_RBD(2) RabGAP-TBC(1)	no	n.d.	n.d.	n.d.	n.d.	n.d.	no	n.d.	∞	n.d.	0.373901	n.d.	0	0	0	0	0	0	0	0	0	0	2.03949e-06	0	0	0	0	0	0	0	0	0	0	0	0	0	0	0	0	0	18185000	0	0	0	0	0	0	0	18185000	0	By MS/MS	0	By MS/MS	0	By MS/MS	By MS/MS	By MS/MS	0	0	0	0	0	0	0	By matching	By matching	By MS/MS	0	2.1	0	1.5	0	2.1	2.8	2.8	0	0	0	0	0	0	0	2.1	2.1	2.8
AT2G01490.1	phytanoyl-CoA dioxygenase (PhyH) protein	no	AT2G01490.1	0	35.1 not assigned.no ontology	PhyH(1)	no	n.d.	n.d.	n.d.	n.d.	n.d.	no	n.d.	∞	n.d.	0.373901	n.d.	0	0	0	0	0	0	0	0	0	0	2.09041e-06	0	0	0	0	0	0	0	0	0	0	0	0	0	0	0	0	0	18639000	0	0	0	0	0	0	0	18639000	0	0	0	By MS/MS	By MS/MS	0	By MS/MS	0	0	0	By MS/MS	By MS/MS	0	By MS/MS	0	0	0	By MS/MS	0	0	0	2.8	2.8	0	2.8	0	0	0	2.8	8.8	0	2.8	0	0	0	2.8
AT1G14510.1	alfin-like 7	no	AT1G14510.1	0	27.3.2 RNA.regulation of transcription.Alfin-like	Alfin(1) C1_1(2) PHD(1) zf-RING_2(1)	no	n.d.	n.d.	n.d.	n.d.	n.d.	no	n.d.	∞	n.d.	0.373901	n.d.	0	0	0	0	0	0	0	0	0	0	2.11957e-06	0	0	0	0	0	0	0	0	0	0	0	0	0	0	0	0	0	18899000	0	0	0	0	0	0	0	18899000	0	By matching	0	By MS/MS	0	0	0	0	0	0	0	0	0	0	0	By MS/MS	0	0	0	7.9	0	7.9	0	0	0	0	0	0	0	0	0	0	0	7.9	0	0
AT1G31170.1	sulfiredoxin (Srx)	no	AT1G31170.3;AT1G31170.2;AT1G31170.1;AT1G31170.4;	plastid	21 redox	ParBc(1)	no	n.d.	n.d.	n.d.	n.d.	n.d.	no	n.d.	∞	n.d.	0.373901	n.d.	0	0	0	0	0	0	0	0	0	0	0	2.22963e-06	0	0	0	0	0	0	0	0	0	0	0	0	0	0	0	0	0	20990000	0	0	0	0	0	0	20990000	0	0	0	0	0	By MS/MS	0	0	0	0	0	0	0	By MS/MS	0	By MS/MS	0	0	0	0	0	0	0	5.7	0	0	0	0	0	0	0	5.7	0	5.7	0	0
AT3G06670.1	unkown protein	no	AT3G06670.1;AT3G06670.2;	0	35.2 not assigned.unknown	MRJP(1) Ran_BP1(3) SMK-1(1)	no	n.d.	n.d.	n.d.	n.d.	n.d.	no	n.d.	∞	n.d.	0.373901	n.d.	0	0	0	0	0	0	0	0	0	0	2.23464e-06	0	0	0	0	0	0	0	0	0	0	0	0	0	0	0	0	0	19925000	0	0	0	0	0	0	0	19925000	0	0	0	By MS/MS	0	0	0	0	0	0	0	0	0	0	0	0	0	0	0	0	0	1.7	0	0	0	0	0	0	0	0	0	0	0	0	0	0
AT2G41220.1	ferredoxin-dependent glutamate synthase (glu2 or Fd-GOGAT 2)	no	AT2G41220.1	plastid stroma	12.2.1.1 N-metabolism.ammonia metabolism.glutamate synthase.ferredoxin dependent	FMN_dh(1) GATase_2(1) Glu_syn_central(1) Glu_synthase(2) GXGXG(1) SelB-wing_2(2)	no	n.d.	n.d.	n.d.	n.d.	n.d.	no	n.d.	∞	n.d.	0.373901	n.d.	0	0	0	0	0	0	0	0	0	0	0	2.32905e-06	0	0	0	0	0	0	0	0	0	0	0	0	0	0	0	0	0	21926000	0	0	0	0	0	0	21926000	By matching	By MS/MS	By matching	By matching	By matching	By MS/MS	By matching	By MS/MS	By matching	By MS/MS	By matching	By MS/MS	By matching	By MS/MS	By matching	By matching	By matching	By MS/MS	7.9	8.7	7.9	7.9	7.4	9.6	7.9	11	7.9	8.7	7.9	8.7	7.9	9.2	7.9	7.9	7.9	9.6
AT1G78200.1	Protein phosphatase 2C protein	no	AT1G78200.2;AT1G78200.1;	0	29.4.5 protein.postranslational modification.phosphatase	PP2C(1) PP2C_2(1) SpoIIE(2)	no	n.d.	n.d.	n.d.	n.d.	n.d.	no	n.d.	∞	n.d.	0.373901	n.d.	0	0	0	0	0	0	0	0	0	0	2.82759e-06	0	0	0	0	0	0	0	0	0	0	0	0	0	0	0	0	0	25212000	0	0	0	0	0	0	0	25212000	0	0	0	By MS/MS	0	0	0	0	0	0	0	By MS/MS	0	0	0	0	By MS/MS	0	0	0	0	4.6	0	0	0	0	0	0	0	4.2	0	0	0	0	4.6	0
AT2G27710.1	60S acidic ribosomal protein P2 (RPP2B)	no	AT2G27710.4	cytosol	29.2.1.2.2.82 protein.synthesis.ribosomal protein.eukaryotic.60S subunit.P2	Ribosomal_60s(1)	no	n.d.	n.d.	n.d.	n.d.	n.d.	no	n.d.	∞	n.d.	0.373901	n.d.	0	0	0	0	0	0	0	0	0	0	0	2.84254e-06	0	0	0	0	0	0	0	0	0	0	0	0	0	0	0	0	0	26760000	0	0	0	0	0	0	26760000	By matching	By matching	By matching	By matching	By MS/MS	By matching	By matching	By matching	By matching	By matching	By matching	By matching	By matching	By matching	By matching	By matching	By MS/MS	By matching	62.2	57.1	62.2	59.2	78.6	75.5	62.2	57.1	62.2	57.1	62.2	57.1	59.2	57.1	62.2	57.1	75.5	60.2
AT4G23920.1	0	no	AT4G23920.1	0	10.1.2 cell wall.precursor synthesis.UGE	3Beta_HSD(2) adh_short(1) DAO(1) Epimerase(1) GDP_Man_Dehyd(1) KR(1) Methyltrans	no	n.d.	n.d.	n.d.	n.d.	n.d.	no	n.d.	∞	n.d.	0.373901	n.d.	0	0	0	0	0	0	0	0	0	0	0	2.84381e-06	0	0	0	0	0	0	0	0	0	0	0	0	0	0	0	0	0	26772000	0	0	0	0	0	0	26772000	0	By MS/MS	0	By MS/MS	0	By MS/MS	0	By MS/MS	0	0	0	By MS/MS	By MS/MS	0	0	By MS/MS	0	By MS/MS	0	4	0	4	0	4	0	4	0	0	0	4	4	0	0	4	0	4
AT5G07910.1	leucine-rich repeat (LRR) protein	no	AT5G07910.1	plasma membrane	35.1 not assigned.no ontology	LRR_1(6) LRR_4(5) LRR_5(1) LRR_6(4) LRR_8(4) LRR_9(2) VPS53_C(1)	no	n.d.	n.d.	n.d.	n.d.	n.d.	no	n.d.	∞	n.d.	0.373901	n.d.	0	0	0	0	0	0	0	0	0	0	2.96508e-06	0	0	0	0	0	0	0	0	0	0	0	0	0	0	0	0	0	26438000	0	0	0	0	0	0	0	26438000	0	0	0	By MS/MS	0	By MS/MS	0	0	0	0	0	By MS/MS	By MS/MS	0	By MS/MS	By MS/MS	0	0	0	0	0	3.8	0	5.3	0	0	0	0	0	3.8	3.8	0	3.8	9.2	0	0
AT1G36730.1	Translation initiation factor IF2/IF5	no	AT1G36730.1	0	29.2.3 protein.synthesis.initiation	Creb_binding(1) eIF-5_eIF-2B(1) SOBP(1) W2(1) YABBY(1)	no	n.d.	n.d.	n.d.	n.d.	n.d.	no	n.d.	∞	n.d.	0.373901	n.d.	0	0	0	0	0	0	0	0	0	0	2.97563e-06	0	0	0	0	0	0	0	0	0	0	0	0	0	0	0	0	0	26532000	0	0	0	0	0	0	0	26532000	0	0	By MS/MS	By MS/MS	0	0	By MS/MS	0	By MS/MS	0	By MS/MS	0	0	0	0	0	0	By MS/MS	0	0	2.5	2.5	0	0	2.5	0	2.5	0	2.5	0	0	0	0	0	0	2.5
AT4G32720.1	ATLA1 ( LA PROTEIN 1); RNA binding	no	AT4G32720.2;AT4G32720.1;	0	27.3.99 RNA.regulation of transcription.unclassified	La(1) Macoilin(1) Presenilin(1) RRM_1(2) RRM_3(2)	no	n.d.	n.d.	n.d.	n.d.	n.d.	no	n.d.	∞	n.d.	0.373901	n.d.	0	0	0	0	0	0	0	0	0	3.34078e-06	0	0	0	0	0	0	0	0	0	0	0	0	0	0	0	0	0	28539000	0	0	0	0	0	0	0	0	28539000	0	By MS/MS	0	0	0	0	By matching	By matching	0	0	By MS/MS	0	0	0	0	By MS/MS	By MS/MS	0	0	4.2	0	0	0	0	2.7	2.7	0	0	7.9	0	0	0	0	7.9	2.7	0
AT3G58840.1	Tropomyosin-related	no	AT3G58840.2;AT3G58840.1;	0	35.2 not assigned.unknown	ATG16(2) Baculo_PEP_C(3) BRE1(2) bZIP_1(3) CENP-F_leu_zip(2) COG5(2) Crescentin(	no	n.d.	n.d.	n.d.	n.d.	n.d.	no	n.d.	∞	n.d.	0.373901	n.d.	0	0	0	0	0	0	0	0	0	0	0	3.36208e-06	0	0	0	0	0	0	0	0	0	0	0	0	0	0	0	0	0	31651000	0	0	0	0	0	0	31651000	0	0	By MS/MS	0	0	By MS/MS	By matching	By MS/MS	By matching	0	0	0	0	0	0	0	0	0	0	0	5.7	0	0	3.8	5.7	3.8	5.7	0	0	0	0	0	0	0	0	0
AT3G56210.1	unknown protein (armadillo repeat)	no	AT3G56210.4;AT3G56210.2;AT3G56210.1;AT3G56210.5;	0	35.2 not assigned.unknown	Arm(1) DUF5578(1) HEAT(1)	no	n.d.	n.d.	n.d.	n.d.	n.d.	no	n.d.	∞	n.d.	0.373901	n.d.	0	0	0	0	0	0	0	0	0	0	0	3.5366e-06	0	0	0	0	0	0	0	0	0	0	0	0	0	0	0	0	0	33294000	0	0	0	0	0	0	33294000	By MS/MS	By MS/MS	By MS/MS	By MS/MS	0	By MS/MS	0	0	0	0	0	0	0	By MS/MS	0	By MS/MS	0	By MS/MS	7.9	7.9	7.9	7.9	0	7.9	0	0	0	0	0	0	0	7.9	0	7.9	0	7.9
AT4G17330.1	G2484-1 protein	no	AT4G17330.1	0	35.1.2 not assigned.no ontology.agenet domain-containing protein	Agenet(2) DUF2073(1) ZirS_C(1)	no	n.d.	n.d.	n.d.	n.d.	n.d.	no	n.d.	∞	n.d.	0.373901	n.d.	0	0	0	0	0	0	0	0	0	0	3.67243e-06	0	0	0	0	0	0	0	0	0	0	0	0	0	0	0	0	0	32745000	0	0	0	0	0	0	0	32745000	0	By MS/MS	By MS/MS	By MS/MS	0	0	0	0	0	0	0	By MS/MS	0	By MS/MS	0	By MS/MS	0	By MS/MS	0	0.5	0.9	2	0	0	0	0	0	0	0	0.8	0	0.5	0	1	0	1.9
AT5G40170.1	receptor like protein 54	no	AT5G40170.1	0	20.1.7 stress.biotic.PR-proteins	LRR_1(19) LRR_4(13) LRR_6(18) LRR_8(13) LRR_9(6)	no	n.d.	n.d.	n.d.	n.d.	n.d.	no	n.d.	∞	n.d.	0.373901	n.d.	0	0	0	0	0	0	0	0	0	0	0	3.69031e-06	0	0	0	0	0	0	0	0	0	0	0	0	0	0	0	0	0	34741000	0	0	0	0	0	0	34741000	0	0	By MS/MS	0	0	By MS/MS	0	0	0	0	0	0	0	By MS/MS	0	By MS/MS	0	By MS/MS	0	0	2	0	0	3	0	0	0	0	0	0	0	1.4	0	2	0	1.4
AT3G60860.1	SEC7-like guanine nucleotide exchange protein	no	AT3G60860.1	0	30.5 signalling.G-proteins	DCB(3) DUF1981(3) DUF4602(1) Mon2_C(1) Sec7(1) Sec7_N(2)	no	n.d.	n.d.	n.d.	n.d.	n.d.	no	n.d.	∞	n.d.	0.373901	n.d.	0	0	0	0	0	0	0	0	0	0	3.78413e-06	0	0	0	0	0	0	0	0	0	0	0	0	0	0	0	0	0	33741000	0	0	0	0	0	0	0	33741000	0	By MS/MS	By MS/MS	By MS/MS	0	0	0	0	0	0	By MS/MS	0	0	0	0	0	0	0	0	0.7	0.7	0.7	0	0	0	0	0	0	0.7	0	0	0	0	0	0	0
AT5G56740.1	H4 histone acetyltransferase/ histone acetyltransferase (HAG2)	no	AT5G56740.1	0	27.3.54 RNA.regulation of transcription.Histone acetyltransferases	Acetyltransf_1(1) Acetyltransf_10(1) Acetyltransf_7(1) Acetyltransf_CG(1) FR47(1	no	n.d.	n.d.	n.d.	n.d.	n.d.	no	n.d.	∞	n.d.	0.373901	n.d.	0	0	0	0	0	0	0	0	0	0	0	3.81087e-06	0	0	0	0	0	0	0	0	0	0	0	0	0	0	0	0	0	35876000	0	0	0	0	0	0	35876000	By MS/MS	0	0	0	0	By MS/MS	0	By MS/MS	0	By MS/MS	By MS/MS	0	0	0	By matching	0	0	0	5.4	0	0	0	0	2.8	0	3.9	0	2.8	2.8	0	0	0	3.9	0	0	0
AT3G53280.1	0	no	AT3G53280.1	0	26.10 misc.cytochrome P450	p450(1)	no	n.d.	n.d.	n.d.	n.d.	n.d.	no	n.d.	∞	n.d.	0.373901	n.d.	0	0	0	0	0	0	0	0	0	0	3.89842e-06	0	0	0	0	0	0	0	0	0	0	0	0	0	0	0	0	0	34760000	0	0	0	0	0	0	0	34760000	0	By MS/MS	0	By MS/MS	0	0	0	0	0	0	0	0	0	By MS/MS	0	By MS/MS	0	0	0	1.8	0	2.4	0	0	0	0	0	0	0	0	0	2.4	0	4.2	0	0
AT5G13110.1	glucose-6-phosphate dehydrogenase 2 (G6PD2)	no	AT5G13110.1	plastid stroma	7.1.1 OPP.oxidative PP.G6PD	G6PD_C(1) G6PD_N(1)	no	n.d.	n.d.	n.d.	n.d.	n.d.	no	n.d.	∞	n.d.	0.373901	n.d.	0	0	0	0	0	0	0	0	0	0	0	3.94832e-06	0	0	0	0	0	0	0	0	0	0	0	0	0	0	0	0	0	37170000	0	0	0	0	0	0	37170000	By MS/MS	By matching	By matching	By matching	By matching	By MS/MS	By MS/MS	By MS/MS	By matching	By matching	By matching	By matching	By MS/MS	By matching	By matching	By matching	By matching	By matching	4.5	1.8	3.5	1.8	3.4	4.5	6.2	6.4	3.4	1.8	1.8	1.8	7.7	1.7	3.4	1.8	3.4	3.4
AT5G44410.1	0	yes	AT5G44410.1;AT5G44440.1;	0	26.8 misc.nitrilases, *nitrile lyases, berberine bridge enzymes, reticuline oxidases, troponine reductases	BBE(1) DUF3937(2) FAD_binding_4(1)	no	n.d.	n.d.	n.d.	n.d.	n.d.	no	n.d.	∞	n.d.	0.373901	n.d.	0	0	0	0	0	0	0	0	0	0	0	3.96989e-06	0	0	0	0	0	0	0	0	0	0	0	0	0	0	0	0	0	37373000	0	0	0	0	0	0	37373000	0	0	0	By MS/MS	0	By MS/MS	0	0	0	0	0	By MS/MS	0	By MS/MS	0	0	0	0	0	0	0	4.9	0	6.5	0	0	0	0	0	1.7	0	1.7	0	0	0	0
AT1G52570.1	phospholipase D, alpha 2 (PLD{alpha}2 )	no	AT1G52570.1	not plastid	11.9.3.1 lipid metabolism.lipid degradation.lysophospholipases.phospholipase D	C2(1) PLD_C(1) PLDc(2) PLDc_2(2)	no	n.d.	n.d.	n.d.	n.d.	n.d.	no	n.d.	∞	n.d.	0.373901	n.d.	0	0	0	0	0	0	0	0	0	0	4.01203e-06	0	0	0	0	0	0	0	0	0	0	0	0	0	0	0	0	0	35773000	0	0	0	0	0	0	0	35773000	By matching	By matching	By matching	By MS/MS	By matching	By matching	By matching	By matching	By matching	By matching	By matching	By matching	By matching	By matching	By matching	By matching	By matching	By matching	2.8	6	5.2	9.4	1.5	6.3	3.8	6.4	5.3	6	5.3	6.4	6.3	6.4	6.4	6.3	1.9	6.4
AT5G54940.1	0	no	AT5G54940.2;AT5G54940.1;	0	29.2.3 protein.synthesis.initiation	Img2(1) ScdA_N(1) SUI1(1)	no	n.d.	n.d.	n.d.	n.d.	n.d.	no	n.d.	∞	n.d.	0.373901	n.d.	0	0	0	0	0	0	0	0	0	0	0	4.12423e-06	0	0	0	0	0	0	0	0	0	0	0	0	0	0	0	0	0	38826000	0	0	0	0	0	0	38826000	By matching	By matching	By matching	By matching	By matching	By MS/MS	By matching	By matching	By matching	By matching	By matching	By matching	By matching	By matching	By matching	By matching	By matching	By matching	8.9	8.9	8.9	8.9	8.9	33	8.9	8.9	8.9	8.9	8.9	8.9	8.9	8.9	8.9	8.9	8.9	8.9
AT3G54200.1	unknown protein	no	AT3G54200.1	plasma membrane	35.2 not assigned.unknown	LEA_2(1) Sigma_reg_N(1) SNARE(1) Synaptobrevin(1)	no	n.d.	n.d.	n.d.	n.d.	n.d.	no	n.d.	∞	n.d.	0.373901	n.d.	0	0	0	0	0	0	0	0	0	0	0	4.40827e-06	0	0	0	0	0	0	0	0	0	0	0	0	0	0	0	0	0	41500000	0	0	0	0	0	0	41500000	0	By MS/MS	0	By MS/MS	0	By MS/MS	By MS/MS	0	0	0	0	0	0	0	By MS/MS	0	0	0	0	5.5	0	11.9	0	11.9	5.5	0	0	0	0	0	0	0	6.4	0	0	0
AT5G04750.1	0	no	AT5G04750.1	0	9.9 mitochondrial electron transport / ATP synthesis.F1-ATPase	IATP(1)	no	n.d.	n.d.	n.d.	n.d.	n.d.	no	n.d.	∞	n.d.	0.373901	n.d.	0	0	0	0	0	0	0	0	0	0	4.69604e-06	0	0	0	0	0	0	0	0	0	0	0	0	0	0	0	0	0	41872000	0	0	0	0	0	0	0	41872000	0	By matching	0	By MS/MS	0	By MS/MS	0	By matching	0	0	0	By MS/MS	0	0	0	By MS/MS	0	By matching	0	9.6	0	10.6	0	9.6	0	9.6	0	0	0	9.6	0	0	0	9.6	0	9.6
AT1G65590.1	ATHEX1/HEXO3 (BETA-HEXOSAMINIDASE 3); beta-N-acetylhexosaminidase/ hexosaminidase	no	AT1G65590.1	0	35.1 not assigned.no ontology	Glyco_hydro_10(1) Glyco_hydro_20(1) Glyco_hydro_20b(1) Glycohydro_20b2(1)	no	n.d.	n.d.	n.d.	n.d.	n.d.	no	n.d.	∞	n.d.	0.373901	n.d.	0	0	0	0	0	0	0	0	0	0	4.7159e-06	0	0	0	0	0	0	0	0	0	0	0	0	0	0	0	0	0	42049000	0	0	0	0	0	0	0	42049000	By MS/MS	By MS/MS	0	By MS/MS	By MS/MS	By MS/MS	0	By MS/MS	By matching	By MS/MS	By MS/MS	By MS/MS	By MS/MS	By MS/MS	0	By MS/MS	By matching	By MS/MS	2.2	3.7	0	3.7	2.6	5.8	0	3.7	1.5	3.7	2.2	3.7	4.1	3.7	0	3.7	1.5	3.6
AT1G05710.1	0	no	AT1G05710.5;AT1G05710.4;AT1G05710.3;AT1G05710.1;AT1G05710.2	0	17.5.3 hormone metabolism.ethylene.induced-regulated-responsive-activated	HLH(1) Tom22(1)	no	n.d.	n.d.	n.d.	n.d.	n.d.	no	n.d.	∞	n.d.	0.373901	n.d.	0	0	0	0	0	0	0	0	0	0	0	4.80756e-06	0	0	0	0	0	0	0	0	0	0	0	0	0	0	0	0	0	45259000	0	0	0	0	0	0	45259000	0	0	0	0	0	By MS/MS	0	0	0	0	0	0	By MS/MS	By MS/MS	By MS/MS	0	0	0	0	0	0	0	0	10.7	0	0	0	0	0	0	10.7	10.7	10.7	0	0	0
AT2G22475.1	GRAM domain protein	no	AT2G22475.1	0	17.1.3 hormone metabolism.abscisic acid.induced-regulated-responsive-activated	GRAM(1) MPDZ_u10(1)	no	n.d.	n.d.	n.d.	n.d.	n.d.	no	n.d.	∞	n.d.	0.373901	n.d.	0	0	0	0	0	0	0	0	0	0	4.84274e-06	0	0	0	0	0	0	0	0	0	0	0	0	0	0	0	0	0	43180000	0	0	0	0	0	0	0	43180000	0	By MS/MS	By MS/MS	By MS/MS	0	By MS/MS	0	By MS/MS	By MS/MS	By MS/MS	0	0	0	0	0	By MS/MS	By MS/MS	0	0	4.7	4.7	4.7	0	4.7	0	4.7	4.7	4.7	0	0	0	0	0	4.7	4.7	0
AT3G27280.1	prohibitin, putative	no	AT3G27280.2;AT3G27280.1;	mitochondria	35.1 not assigned.no ontology	Band_7(1) YdfA_immunity(1)	no	n.d.	n.d.	n.d.	n.d.	n.d.	no	n.d.	∞	n.d.	0.373901	n.d.	0	0	0	0	0	0	0	0	0	0	5.13849e-06	0	0	0	0	0	0	0	0	0	0	0	0	0	0	0	0	0	45817000	0	0	0	0	0	0	0	45817000	By MS/MS	By MS/MS	By MS/MS	By MS/MS	By matching	By MS/MS	By matching	By MS/MS	By MS/MS	By matching	By MS/MS	By MS/MS	By MS/MS	By MS/MS	By MS/MS	By MS/MS	By MS/MS	By MS/MS	25.1	19.7	21.5	27.2	13.3	25.1	16.8	25.1	27.2	10.8	27.2	25.1	27.2	19.7	19.7	19.7	25.1	32.6
AT5G20230.1	plastocyanin-like domain-containing protein	no	AT5G20230.1	0	26.19 misc.plastocyanin-like	Cu_bind_like(1)	no	n.d.	n.d.	n.d.	n.d.	n.d.	no	n.d.	∞	n.d.	0.373901	n.d.	0	0	0	0	0	0	0	0	0	0	5.20768e-06	0	0	0	0	0	0	0	0	0	0	0	0	0	0	0	0	0	46434000	0	0	0	0	0	0	0	46434000	0	By MS/MS	0	By MS/MS	0	0	0	0	0	0	0	By MS/MS	0	0	0	0	0	By MS/MS	0	6.6	0	6.6	0	0	0	0	0	0	0	6.6	0	0	0	0	0	6.6
AT1G12470.1	Pep3/Vps18/deep orange protein	no	AT1G12470.1	0	29.3.4.3 protein.targeting.secretory pathway.vacuole	Clathrin(2) Nup54_57_C(1) Occludin_ELL(1) Pep3_Vps18(1) Vps39_2(1) zf-ANAPC11(1)	no	n.d.	n.d.	n.d.	n.d.	n.d.	no	n.d.	∞	n.d.	0.373901	n.d.	0	0	0	0	0	0	0	0	0	0	0	5.73798e-06	0	0	0	0	0	0	0	0	0	0	0	0	0	0	0	0	0	54018000	0	0	0	0	0	0	54018000	0	0	0	By MS/MS	0	By MS/MS	0	0	0	0	0	0	0	0	0	By MS/MS	0	0	0	0	0	1.5	0	1.5	0	0	0	0	0	0	0	0	0	1.5	0	0
AT3G54420.1	homolog of carrot EP3-3 chitinase	no	AT3G54420.1	0	20.1 stress.biotic	Chitin_bind_1(2) Glyco_hydro_19(2)	no	n.d.	n.d.	n.d.	n.d.	n.d.	no	n.d.	∞	n.d.	0.373901	n.d.	0	0	0	0	0	0	0	0	0	5.90322e-06	0	0	0	0	0	0	0	0	0	0	0	0	0	0	0	0	0	50429000	0	0	0	0	0	0	0	0	50429000	0	By MS/MS	0	0	0	0	0	0	0	0	0	0	0	0	0	0	0	By MS/MS	0	7	0	0	0	0	0	0	0	0	0	0	0	0	0	0	0	3.3
AT2G46110.1	ketopentoate hydroxymethyltransferase	no	AT2G46110.1	mitochondria	18.4 Co-factor and vitamine metabolism.pantothenate	Pantoate_transf(1) PEP_mutase(2)	no	n.d.	n.d.	n.d.	n.d.	n.d.	no	n.d.	∞	n.d.	0.373901	n.d.	0	0	0	0	0	0	0	0	0	0	0	5.98622e-06	0	0	0	0	0	0	0	0	0	0	0	0	0	0	0	0	0	56355000	0	0	0	0	0	0	56355000	By MS/MS	0	0	0	By MS/MS	By MS/MS	0	By MS/MS	0	0	0	By MS/MS	0	0	0	0	0	0	7.5	0	0	0	7.5	7.5	0	4.6	0	0	0	3.5	0	0	0	0	0	0
AT2G35450.1	unknown protein- domain Amidohydrolase 2 (InterPro:IPR006992)	no	AT2G35450.1	plastid stroma	35.1 not assigned.no ontology	Amidohydro_2(1)	no	n.d.	n.d.	n.d.	n.d.	n.d.	no	n.d.	∞	n.d.	0.373901	n.d.	0	0	0	0	0	0	0	0	0	0	0	6.0268e-06	0	0	0	0	0	0	0	0	0	0	0	0	0	0	0	0	0	56737000	0	0	0	0	0	0	56737000	0	By MS/MS	By matching	0	0	By MS/MS	0	By MS/MS	0	By MS/MS	By matching	By MS/MS	0	By MS/MS	0	By MS/MS	By matching	By MS/MS	0	3.2	6.6	0	0	10.4	0	6.6	0	6.6	2	12.4	0	6.6	0	3.8	3.8	6.1
AT5G19130.1	0	no	AT5G19130.2;AT5G19130.1;	0	29.4 protein.postranslational modification	Gaa1(2)	no	n.d.	n.d.	n.d.	n.d.	n.d.	no	n.d.	∞	n.d.	0.373901	n.d.	0	0	0	0	0	0	0	0	0	0	6.03683e-06	0	0	0	0	0	0	0	0	0	0	0	0	0	0	0	0	0	53827000	0	0	0	0	0	0	0	53827000	By MS/MS	0	By MS/MS	By MS/MS	0	0	0	0	0	0	By MS/MS	0	0	By MS/MS	0	0	0	By MS/MS	2.7	0	2.7	2.7	0	0	0	0	0	0	2.7	0	0	2.7	0	0	0	2.7
AT4G23470.1	0	no	AT4G23470.2;AT4G23470.3;AT4G23470.1	0	35.1.41 not assigned.no ontology.hydroxyproline rich proteins	GPI2(1)	no	n.d.	n.d.	n.d.	n.d.	n.d.	no	n.d.	∞	n.d.	0.373901	n.d.	0	0	0	0	0	0	0	0	0	0	0	6.06844e-06	0	0	0	0	0	0	0	0	0	0	0	0	0	0	0	0	0	57129000	0	0	0	0	0	0	57129000	0	By MS/MS	By MS/MS	By MS/MS	By matching	By MS/MS	0	By MS/MS	0	0	By MS/MS	By MS/MS	By MS/MS	0	0	0	By MS/MS	By MS/MS	0	8	8	8	8	8	0	8	0	0	8	8	8	0	0	0	8	8
AT4G04830.1	methionine sulfoxide reductase type B 5 (MSRB5)	no	AT4G04830.1;AT4G04830.2;AT4G04810.1;AT4G21830.2;AT4G21840.1;AT4G21830.1;	0	29.11* protein.methione sulfoxide reductases	SelR(1) Yippee-Mis18(2)	no	n.d.	n.d.	n.d.	n.d.	n.d.	no	n.d.	∞	n.d.	0.373901	n.d.	0	0	0	0	0	0	0	0	0	0	0	6.18911e-06	0	0	0	0	0	0	0	0	0	0	0	0	0	0	0	0	0	58265000	0	0	0	0	0	0	58265000	0	0	0	By MS/MS	0	By MS/MS	0	0	0	0	0	By MS/MS	0	0	0	0	0	0	0	0	0	12.9	0	6.5	0	0	0	0	0	6.5	0	0	0	0	0	0
AT5G54390.1	0	no	AT5G54390.1	0	23.2 nucleotide metabolism.degradation	Inositol_P(1)	no	n.d.	n.d.	n.d.	n.d.	n.d.	no	n.d.	∞	n.d.	0.373901	n.d.	0	0	0	0	0	0	0	0	0	0	6.31171e-06	0	0	0	0	0	0	0	0	0	0	0	0	0	0	0	0	0	56278000	0	0	0	0	0	0	0	56278000	0	0	By MS/MS	By MS/MS	0	0	0	By MS/MS	0	0	By MS/MS	By MS/MS	0	0	By MS/MS	0	By MS/MS	0	0	0	4.8	4.8	0	0	0	4.8	0	0	4.8	4.8	0	0	4.8	0	4.8	0
AT1G64090.1	reticulon protein (RTNLB3)	no	AT1G64090.1;AT1G64090.2;	0	35.1 not assigned.no ontology	Ac76(1) HSP9_HSP12(2) Reticulon(1)	no	n.d.	n.d.	n.d.	n.d.	n.d.	no	n.d.	∞	n.d.	0.373901	n.d.	0	0	0	0	0	0	0	0	0	0	0	6.32656e-06	0	0	0	0	0	0	0	0	0	0	0	0	0	0	0	0	0	59559000	0	0	0	0	0	0	59559000	By MS/MS	0	0	By MS/MS	By matching	By MS/MS	0	By matching	By MS/MS	0	By matching	0	0	By matching	0	By matching	0	0	2.7	0	0	2.7	2.7	8.2	0	2.7	5.5	0	2.7	0	0	2.7	0	2.7	0	0
AT4G16380.1	0	no	AT4G16380.2;AT4G16380.1;	0	35.1 not assigned.no ontology	FGF-BP1(1) HMA(1)	no	n.d.	n.d.	n.d.	n.d.	n.d.	no	n.d.	∞	n.d.	0.373901	n.d.	0	0	0	0	0	0	0	0	0	0	6.38136e-06	0	0	0	0	0	0	0	0	0	0	0	0	0	0	0	0	0	56899000	0	0	0	0	0	0	0	56899000	0	0	0	By MS/MS	0	0	0	0	0	0	0	0	0	0	0	0	0	0	0	0	0	12.4	0	0	0	0	0	0	0	0	0	0	0	0	0	0
AT3G20290.1	EHD1	no	AT3G20290.2;AT3G20290.1;	0	30.3 signalling.calcium	AAA_16(1) AAA_24(2) AAA_28(1) AAA_7(2) DUF5600(1) Dynamin_N(1) EF-hand_1(2) EF-h	no	n.d.	n.d.	n.d.	n.d.	n.d.	no	n.d.	∞	n.d.	0.373901	n.d.	0	0	0	0	0	0	0	0	0	0	6.39482e-06	0	0	0	0	0	0	0	0	0	0	0	0	0	0	0	0	0	57019000	0	0	0	0	0	0	0	57019000	0	By MS/MS	0	By MS/MS	0	0	0	0	0	0	0	By MS/MS	0	By MS/MS	0	By MS/MS	0	By MS/MS	0	2	0	2.9	0	0	0	0	0	0	0	2	0	2.9	0	5	0	2
AT1G79830.1	golgin candidate 5	no	AT1G79830.3;AT1G79830.2;AT1G79830.1;AT1G79830.4;	0	35.1 not assigned.no ontology	Seryl_tRNA_N(6) TMF_DNA_bd(9) TMF_TATA_bd(5)	no	n.d.	n.d.	n.d.	n.d.	n.d.	no	n.d.	∞	n.d.	0.373901	n.d.	0	0	0	0	0	0	0	0	0	0	0	6.82942e-06	0	0	0	0	0	0	0	0	0	0	0	0	0	0	0	0	0	64293000	0	0	0	0	0	0	64293000	0	0	0	0	By MS/MS	By MS/MS	0	By MS/MS	0	By MS/MS	0	0	0	0	0	0	0	By MS/MS	0	0	0	0	1.9	3.2	0	1.4	0	1.2	0	0	0	0	0	0	0	1.3
AT4G12300.1	cytochrome P450, family 706, subfamily A, polypeptide 4	no	AT4G12300.1	0	16.8.3 secondary metabolism.flavonoids.dihydroflavonols	DUF2999(2) p450(1) ScsC_N(2)	no	n.d.	n.d.	n.d.	n.d.	n.d.	no	n.d.	∞	n.d.	0.373901	n.d.	0	0	0	0	0	0	0	0	0	6.8623e-06	0	0	0	0	0	0	0	0	0	0	0	0	0	0	0	0	0	58622000	0	0	0	0	0	0	0	0	58622000	By matching	By MS/MS	0	0	By matching	By MS/MS	0	By matching	0	0	0	By matching	0	By MS/MS	By matching	By MS/MS	0	By MS/MS	1.6	6.6	0	0	1.6	3.1	0	2.3	0	0	0	2.3	0	5.4	1.6	11.8	0	9.9
AT2G33590.1	cinnamoyl-CoA reductase family	yes	AT2G33590.1;AT2G33600.1;	0	16.2 secondary metabolism.phenylpropanoids	3Beta_HSD(1) adh_short(1) Epimerase(1) GDP_Man_Dehyd(1) Herpes_UL33(1) KR(1) Mit	no	n.d.	n.d.	n.d.	n.d.	n.d.	no	n.d.	∞	n.d.	0.373901	n.d.	0	0	0	0	0	0	0	0	0	0	0	7.31486e-06	0	0	0	0	0	0	0	0	0	0	0	0	0	0	0	0	0	68863000	0	0	0	0	0	0	68863000	By MS/MS	By MS/MS	By MS/MS	By MS/MS	By MS/MS	By MS/MS	By matching	By MS/MS	By MS/MS	By MS/MS	By matching	By MS/MS	By MS/MS	By MS/MS	By matching	By MS/MS	By MS/MS	By MS/MS	18.1	9	8.7	6.2	3.1	5.9	5.6	5.9	8.7	5.9	5.6	11.5	3.1	8.7	3.1	18.1	8.7	15.6
AT2G20490.1	RNA binding - EDA27/NOP10 (embryo sac development arrest 27);	no	AT2G20490.2;AT2G20490.1;	nucleus	27.4 RNA.RNA binding	Nop10p(1)	no	n.d.	n.d.	n.d.	n.d.	n.d.	no	n.d.	∞	n.d.	0.373901	n.d.	0	0	0	0	0	0	0	0	0	7.37092e-06	0	0	0	0	0	0	0	0	0	0	0	0	0	0	0	0	0	62967000	0	0	0	0	0	0	0	0	62967000	By matching	By MS/MS	0	0	By MS/MS	0	0	0	By matching	By MS/MS	By MS/MS	By MS/MS	By matching	By MS/MS	By MS/MS	By MS/MS	0	0	14.3	44.4	0	0	34.9	0	0	0	38.1	44.4	34.9	23.8	38.1	23.8	58.7	23.8	0	0
AT1G29400.1	MEI2-like protein 5	no	AT1G29400.2;AT1G29400.1;	0	35.1 not assigned.no ontology	BRAP2(1) PHM7_cyt(3) RRM_1(3) RRM_2(1) RRM_5(2) RRM_occluded(2) Smg4_UPF3(1)	no	n.d.	n.d.	n.d.	n.d.	n.d.	no	n.d.	∞	n.d.	0.373901	n.d.	0	0	0	0	0	0	0	0	0	0	7.43952e-06	0	0	0	0	0	0	0	0	0	0	0	0	0	0	0	0	0	66334000	0	0	0	0	0	0	0	66334000	0	0	0	By MS/MS	0	0	0	By MS/MS	0	0	0	0	0	0	0	0	0	0	0	0	0	3.6	0	0	0	1.9	0	0	0	0	0	0	0	0	0	0
AT5G54900.1	RNA-binding protein 45A	no	AT5G54900.1	0	27.1 RNA.processing	Nup35_RRM_2(1) PhageP22-tail(1) RRM_1(3) RRM_3(2) RRM_5(3) RRM_7(3) RRM_occluded	no	n.d.	n.d.	n.d.	n.d.	n.d.	no	n.d.	∞	n.d.	0.373901	n.d.	0	0	0	0	0	0	0	0	0	7.63361e-06	0	0	0	0	0	0	0	0	0	0	0	0	0	0	0	0	0	65211000	0	0	0	0	0	0	0	0	65211000	0	By MS/MS	0	By MS/MS	0	0	0	0	By MS/MS	By MS/MS	0	By MS/MS	By matching	0	0	0	0	0	0	4.7	0	2.3	0	0	0	0	2.3	4.1	0	4.1	4.1	0	0	0	0	0
AT5G32470.1	Thiamin Monophosphate Phosphatase; Thiamin requiring 2 (TH2) (perhaps also mitochondrial)	no	AT5G32470.1	cytosol	18.2.3* Co-factor and vitamine metabolism.thiamine.thiamin monophosphatePhosphatase	HAD(2) TENA_THI-4(3)	no	n.d.	n.d.	n.d.	n.d.	n.d.	no	n.d.	∞	n.d.	0.373901	n.d.	0	0	0	0	0	0	0	0	0	7.65175e-06	0	0	0	0	0	0	0	0	0	0	0	0	0	0	0	0	0	65366000	0	0	0	0	0	0	0	0	65366000	By MS/MS	By MS/MS	By MS/MS	By MS/MS	By MS/MS	By MS/MS	By MS/MS	By MS/MS	0	By MS/MS	By MS/MS	By MS/MS	By matching	By MS/MS	By MS/MS	By MS/MS	0	0	1.5	3.9	1.5	1.5	1.5	3.9	1.5	1.5	0	1.5	1.5	3.9	1.5	3.9	1.5	1.5	0	0
AT2G48120.1	pale cress protein (PAC)	no	AT2G48120.2;AT2G48120.1;	plastid stroma	29.2.7* protein.synthesis.ribosome biogenesis	DUF1722(1)	no	n.d.	n.d.	n.d.	n.d.	n.d.	no	n.d.	∞	n.d.	0.373901	n.d.	0	0	0	0	0	0	0	0	0	0	7.81781e-06	0	0	0	0	0	0	0	0	0	0	0	0	0	0	0	0	0	69707000	0	0	0	0	0	0	0	69707000	0	0	By matching	By matching	By MS/MS	0	0	0	By matching	0	By MS/MS	0	0	0	By matching	By matching	0	0	0	0	3.3	6.8	3.6	0	0	0	3.3	0	3.3	0	0	0	3.6	3.3	0	0
AT1G34220.1	Regulator of Vps4 activity in the MVB pathway protein	no	AT1G34220.2;AT1G34220.1;	0	35.2 not assigned.unknown	Ist1(2)	no	n.d.	n.d.	n.d.	n.d.	n.d.	no	n.d.	∞	n.d.	0.373901	n.d.	0	0	0	0	0	0	0	0	0	0	0	7.88964e-06	0	0	0	0	0	0	0	0	0	0	0	0	0	0	0	0	0	74274000	0	0	0	0	0	0	74274000	0	By MS/MS	By MS/MS	By MS/MS	By MS/MS	By MS/MS	By MS/MS	By MS/MS	0	0	0	0	0	0	By MS/MS	By matching	0	By MS/MS	0	2.6	5.5	1.5	4	4	2.6	2.6	0	0	0	0	0	0	2.6	2.6	0	2.6
AT2G31110.1	0	no	AT2G31110.2;AT2G31110.1;	0	35.2 not assigned.unknown	PC-Esterase(1)	no	n.d.	n.d.	n.d.	n.d.	n.d.	no	n.d.	∞	n.d.	0.373901	n.d.	0	0	0	0	0	0	0	0	0	7.93679e-06	0	0	0	0	0	0	0	0	0	0	0	0	0	0	0	0	0	67801000	0	0	0	0	0	0	0	0	67801000	0	By MS/MS	0	0	0	0	0	By matching	0	0	0	0	0	0	0	By MS/MS	0	0	0	6	0	0	0	0	0	2.7	0	0	0	0	0	0	0	2.7	0	0
AT2G38780.1	unknown protein	no	AT2G38780.1	0	35.2 not assigned.unknown	TPR_1(2) TPR_12(1) TPR_19(1) TPR_2(2) TPR_6(2) TPR_7(2) TPR_8(2)	no	n.d.	n.d.	n.d.	n.d.	n.d.	no	n.d.	∞	n.d.	0.373901	n.d.	0	0	0	0	0	0	0	0	0	0	0	8.28436e-06	0	0	0	0	0	0	0	0	0	0	0	0	0	0	0	0	0	77990000	0	0	0	0	0	0	77990000	0	0	By matching	By matching	By MS/MS	By MS/MS	0	By matching	By matching	0	0	0	By MS/MS	0	0	0	0	By matching	0	0	3.9	3.9	3.9	3.9	0	3.9	3.9	0	0	0	3.9	0	0	0	0	3.9
AT1G73030.1	CHARGED MULTIVESICULAR BODY PROTEIN/CHROMATIN MODIFYING PROTEIN1B (CHMP1B) SNF7	yes	AT1G73030.1;AT1G17730.1;	0	29.5.2 protein.degradation.autophagy; 31.4 cell.vesicle transport	DUF3886(1) DUF4363(2) Ham1p_like(2) Ist1(1) Snf7(2) TBCA(1)	no	n.d.	n.d.	n.d.	n.d.	n.d.	no	n.d.	∞	n.d.	0.373901	n.d.	0	0	0	0	0	0	0	0	0	0	0	8.29647e-06	0	0	0	0	0	0	0	0	0	0	0	0	0	0	0	0	0	78104000	0	0	0	0	0	0	78104000	0	By MS/MS	0	By MS/MS	By MS/MS	By MS/MS	By MS/MS	0	0	0	0	0	0	0	0	0	0	0	0	3.9	0	3.9	3.9	10.3	3.9	0	0	0	0	0	0	0	0	0	0	0
AT4G30810.1	serine carboxypeptidase (S10)	no	AT4G30810.1	0	29.5.5.5.1* protein.degradation.serine protease.SC.S10	Peptidase_S10(1)	no	n.d.	n.d.	n.d.	n.d.	n.d.	no	n.d.	∞	n.d.	0.373901	n.d.	0	0	0	0	0	0	0	0	0	8.62218e-06	0	0	0	0	0	0	0	0	0	0	0	0	0	0	0	0	0	73656000	0	0	0	0	0	0	0	0	73656000	0	By MS/MS	0	0	0	0	0	0	0	0	0	By MS/MS	0	0	0	0	0	0	0	3.8	0	0	0	0	0	0	0	0	0	3.8	0	0	0	0	0	0
AT4G35470.1	leucine-rich repeat (LRR) protein	no	AT4G35470.1	plasma membrane	35.1 not assigned.no ontology	Glyco_hydro_20(1) LRR_1(9) LRR_4(9) LRR_5(3) LRR_6(9) LRR_8(6) LRR_9(3) RsmF_met	no	n.d.	n.d.	n.d.	n.d.	n.d.	no	n.d.	∞	n.d.	0.373901	n.d.	0	0	0	0	0	0	0	0	0	0	0	9.05947e-06	0	0	0	0	0	0	0	0	0	0	0	0	0	0	0	0	0	85287000	0	0	0	0	0	0	85287000	By MS/MS	0	By MS/MS	By MS/MS	By MS/MS	By MS/MS	By MS/MS	0	By MS/MS	By MS/MS	By MS/MS	By matching	By MS/MS	By MS/MS	By matching	By MS/MS	0	0	6.2	0	2.7	4.7	6.2	4.9	4.6	0	2.7	2.7	2.7	2.2	2.7	2.2	2.7	2.7	0	0
AT1G11260.1	sugar:hydrogen ion symporter (STP1)	no	AT1G11260.1	plasma membrane	34.2 transporter.sugars	MFS_1(2) Sugar_tr(1)	no	n.d.	n.d.	n.d.	n.d.	n.d.	no	n.d.	∞	n.d.	0.373901	n.d.	0	0	0	0	0	0	0	0	0	0	0	9.08975e-06	0	0	0	0	0	0	0	0	0	0	0	0	0	0	0	0	0	85572000	0	0	0	0	0	0	85572000	0	0	By MS/MS	0	0	By MS/MS	0	0	0	0	0	0	0	0	0	0	0	0	0	0	2.9	0	0	2.3	0	0	0	0	0	0	0	0	0	0	0	0
AT3G20410.1	calmodulin-dependent protein kinase/ kinase 9 (CPK9)	yes	AT3G20410.1;AT1G50700.1;	plasma membrane	30.3 signalling.calcium; 30.1.1 signalling.in sugar and nutrient physiology	AbiJ_NTD4(1) APH(2) DUF2922(2) EF-hand_1(4) EF-hand_11(2) EF-hand_14(2) EF-hand_	no	n.d.	n.d.	n.d.	n.d.	n.d.	no	n.d.	∞	n.d.	0.373901	n.d.	0	0	0	0	0	0	0	0	0	0	0	9.13436e-06	0	0	0	0	0	0	0	0	0	0	0	0	0	0	0	0	0	85992000	0	0	0	0	0	0	85992000	0	By MS/MS	By MS/MS	By MS/MS	0	By MS/MS	By MS/MS	By MS/MS	0	By MS/MS	By MS/MS	By MS/MS	By MS/MS	By MS/MS	By MS/MS	By MS/MS	By MS/MS	By MS/MS	0	5.9	3.1	12.2	0	8.7	2.8	6.3	0	3.1	6.3	2.8	2.8	2.8	2.8	9.4	2.8	9.4
AT3G15290.1	3-hydroxybutyryl-CoA dehydrogenase	no	AT3G15290.1	peroxisome	24.3 Biodegradation of Xenobiotics.3-hydroxybutyryl-CoA dehydrogenase	2-Hacid_dh_C(1) 3HCDH(2) 3HCDH_N(1) adh_short_C2(1) DAO(2) F420_oxidored(1) GIDA	no	n.d.	n.d.	n.d.	n.d.	n.d.	no	n.d.	∞	n.d.	0.373901	n.d.	0	0	0	0	0	0	0	0	0	0	0	9.24961e-06	0	0	0	0	0	0	0	0	0	0	0	0	0	0	0	0	0	87077000	0	0	0	0	0	0	87077000	0	0	0	0	0	By MS/MS	0	By MS/MS	By MS/MS	0	0	0	By MS/MS	0	0	0	0	0	0	0	0	0	0	4.4	0	3.4	4.4	0	0	0	7.8	0	0	0	0	0
AT1G27020.1	unknown protein	no	AT1G27020.1	0	35.2 not assigned.unknown	DUF1338(1) DUF2442(3) RelB_leu_zip(2)	no	n.d.	n.d.	n.d.	n.d.	n.d.	no	n.d.	∞	n.d.	0.373901	n.d.	0	0	0	0	0	0	0	0	0	9.4121e-06	0	0	0	0	0	0	0	0	0	0	0	0	0	0	0	0	0	80404000	0	0	0	0	0	0	0	0	80404000	0	By MS/MS	0	By MS/MS	0	By MS/MS	0	By MS/MS	0	0	0	0	0	By MS/MS	0	By MS/MS	0	By MS/MS	0	22.4	0	5.8	0	14	0	2.9	0	0	0	0	0	2.9	0	2.9	0	2.9
AT3G15010.1	RNA recognition motif (RRM)-containing protein	no	AT3G15010.2;AT3G15010.1;	0	27.4 RNA.RNA binding	RRM_1(2) RRM_7(2)	no	n.d.	n.d.	n.d.	n.d.	n.d.	no	n.d.	∞	n.d.	0.373901	n.d.	0	0	0	0	0	0	0	0	0	0	9.43975e-06	0	0	0	0	0	0	0	0	0	0	0	0	0	0	0	0	0	84169000	0	0	0	0	0	0	0	84169000	By matching	By MS/MS	By MS/MS	By matching	By MS/MS	0	0	By MS/MS	By MS/MS	By matching	By MS/MS	By MS/MS	By matching	0	0	0	0	By MS/MS	6.2	6.2	9.2	9.2	6.2	0	0	3	6.2	6.2	6.2	5.4	3	0	0	0	0	3
AT5G08040.1	mitochondrial import receptor subunit TOM5 homolog	no	AT5G08040.1	0	34 transport	DUF5652(1) TOM6p(1)	no	n.d.	n.d.	n.d.	n.d.	n.d.	no	n.d.	∞	n.d.	0.373901	n.d.	0	0	0	0	0	0	0	0	0	0	9.90216e-06	0	0	0	0	0	0	0	0	0	0	0	0	0	0	0	0	0	88292000	0	0	0	0	0	0	0	88292000	By MS/MS	By MS/MS	By matching	By matching	By MS/MS	By MS/MS	By MS/MS	By matching	By matching	By MS/MS	By matching	By matching	By matching	By MS/MS	By matching	By MS/MS	0	By matching	16.7	40.7	16.7	40.7	16.7	16.7	24.1	16.7	16.7	40.7	24.1	16.7	16.7	16.7	16.7	16.7	0	16.7
AT1G09770.1	ATCDC5 DNA binding / transcription factor	no	AT1G09770.1	0	27.3.26 RNA.regulation of transcription.MYB-related transcription factor family	Myb_Cef(3) Myb_DNA-bind_6(3) Myb_DNA-binding(2) Rap1_C(2)	no	n.d.	n.d.	n.d.	n.d.	n.d.	no	n.d.	∞	n.d.	0.373901	n.d.	0	0	0	0	0	0	0	0	0	1.04523e-05	0	0	0	0	0	0	0	0	0	0	0	0	0	0	0	0	0	89290000	0	0	0	0	0	0	0	0	89290000	By matching	By MS/MS	By MS/MS	By MS/MS	0	By MS/MS	By matching	By matching	By matching	By matching	By MS/MS	0	0	0	By matching	By MS/MS	0	0	1.3	2.1	1.3	2.3	0	1.3	1.3	1.3	1.3	1.3	1.3	0	0	0	1.3	1.7	0	0
AT5G12940.1	0	no	AT5G12940.1	0	35.1 not assigned.no ontology	LRR_1(10) LRR_4(7) LRR_6(9) LRR_8(4) LRRNT_2(1)	no	n.d.	n.d.	n.d.	n.d.	n.d.	no	n.d.	∞	n.d.	0.373901	n.d.	0	0	0	0	0	0	0	0	0	1.06374e-05	0	0	0	0	0	0	0	0	0	0	0	0	0	0	0	0	0	90871000	0	0	0	0	0	0	0	0	90871000	By matching	By matching	By matching	By matching	By matching	By matching	By MS/MS	By MS/MS	By MS/MS	By MS/MS	By matching	By MS/MS	By MS/MS	By matching	By MS/MS	0	By matching	By matching	2.2	6.7	2.2	2.2	2.2	2.2	4.6	5.4	4.9	2.2	2.2	6.7	4.6	2.2	4.6	0	2.2	2.2
AT3G15110.1	unknown protein (plastid?)	no	AT3G15110.1	plastid	35.2 not assigned.unknown	DUF2254(1) DUF3082(2) T4SS_pilin(3)	no	n.d.	n.d.	n.d.	n.d.	n.d.	no	n.d.	∞	n.d.	0.373901	n.d.	0	0	0	0	0	0	0	0	0	0	0	1.0667e-05	0	0	0	0	0	0	0	0	0	0	0	0	0	0	0	0	0	100420000	0	0	0	0	0	0	100420000	By MS/MS	By MS/MS	By MS/MS	By MS/MS	By MS/MS	By MS/MS	By MS/MS	0	0	By matching	0	0	By MS/MS	By matching	0	By MS/MS	0	0	3.8	3.8	7.9	7.9	3.8	7.9	4.1	0	0	4.1	0	0	4.1	4.1	0	14.7	0	0
AT3G20570.1	early nodulin-like protein 9	no	AT3G20570.1	0	26.19 misc.plastocyanin-like	Cu_bind_like(1) DUF3574(1) MSA-2c(1)	no	n.d.	n.d.	n.d.	n.d.	n.d.	no	n.d.	∞	n.d.	0.373901	n.d.	0	0	0	0	0	0	0	0	0	0	1.09813e-05	0	0	0	0	0	0	0	0	0	0	0	0	0	0	0	0	0	97914000	0	0	0	0	0	0	0	97914000	0	0	0	By MS/MS	0	0	0	0	0	0	0	By MS/MS	0	By MS/MS	0	By MS/MS	0	By MS/MS	0	0	0	6.9	0	0	0	0	0	0	0	6.9	0	6.9	0	6.9	0	6.9
AT1G76850.1	SEC5A (EXOCYST COMPLEX COMPONENT SEC5)	no	AT1G76850.1	plasma membrane	35.2 not assigned.unknown	Dor1(1) Ribosomal_60s(1) Sec5(2) Vps51(1)	no	n.d.	n.d.	n.d.	n.d.	n.d.	no	n.d.	∞	n.d.	0.373901	n.d.	0	0	0	0	0	0	0	0	0	0	1.13094e-05	0	0	0	0	0	0	0	0	0	0	0	0	0	0	0	0	0	100840000	0	0	0	0	0	0	0	100840000	By MS/MS	0	0	By MS/MS	By MS/MS	By MS/MS	By MS/MS	By MS/MS	By MS/MS	0	0	0	By MS/MS	By matching	By MS/MS	By MS/MS	0	By MS/MS	1.9	0	0	2.9	0.9	1	0.9	1	1.9	0	0	0	0.9	1	0.9	1.9	0	1.9
AT3G60180.2	uridine monophosphate kinase, putative	yes	AT3G60180.2;AT3G60180.1;AT3G60961.1	0	23.4.3 nucleotide metabolism.phosphotransfer and pyrophosphatases.uridylate kinase	AAA(1) AAA_17(1) AAA_18(1) AAA_19(1) AAA_33(1) ADK(1) SRP54(1) Thymidylate_kin(2	no	n.d.	n.d.	n.d.	n.d.	n.d.	no	n.d.	∞	n.d.	0.373901	n.d.	0	0	0	0	0	0	0	0	0	1.15696e-05	0	0	0	0	0	0	0	0	0	0	0	0	0	0	0	0	0	98835000	0	0	0	0	0	0	0	0	98835000	0	By MS/MS	By matching	By MS/MS	0	By MS/MS	0	By matching	0	By MS/MS	0	By MS/MS	0	By MS/MS	0	By MS/MS	0	By MS/MS	0	20.6	3.9	11.3	0	4.9	0	6.4	0	6.4	0	11.3	0	22.5	0	9.3	0	20.6
AT2G26730.1	leucine-rich repeat transmembrane protein kinase, putative	no	AT2G26730.1	plasma membrane	30.2.3 signalling.receptor kinases.leucine rich repeat III; 30.1.1 signalling.in sugar and nutrient physiology	ABC1(1) CBP_BcsF(1) CD34_antigen(1) DUF4690(1) EphA2_TM(1) LRR_1(2) LRR_4(2) LRR	no	n.d.	n.d.	n.d.	n.d.	n.d.	no	n.d.	∞	n.d.	0.373901	n.d.	0	0	0	0	0	0	0	0	0	1.17212e-05	0	0	0	0	0	0	0	0	0	0	0	0	0	0	0	0	0	100130000	0	0	0	0	0	0	0	0	100130000	0	By MS/MS	0	By MS/MS	0	By MS/MS	By MS/MS	By MS/MS	0	By MS/MS	0	0	0	By MS/MS	0	By MS/MS	By MS/MS	By matching	0	4.9	0	3.2	0	3.2	3.2	4.9	0	3.2	0	0	0	3.2	0	3.2	4.9	1.7
AT2G40880.1	Cysteine protease inhibitor (cystatin) FL3-27	yes	AT2G40880.1;AT5G05110.1;	0	29.5.3.7.1* protein.degradation.cysteine protease.inhibitor. IH-i25	Cystatin(1) Monellin(1) SQAPI(1)	no	n.d.	n.d.	n.d.	n.d.	n.d.	no	n.d.	∞	n.d.	0.373901	n.d.	0	0	0	0	0	0	0	0	0	0	0	1.20319e-05	0	0	0	0	0	0	0	0	0	0	0	0	0	0	0	0	0	113270000	0	0	0	0	0	0	113270000	By MS/MS	By MS/MS	By MS/MS	By MS/MS	By MS/MS	By MS/MS	By MS/MS	By MS/MS	By MS/MS	By MS/MS	By MS/MS	By MS/MS	By MS/MS	By MS/MS	By MS/MS	By MS/MS	By MS/MS	By MS/MS	18.4	18.4	18.4	18.4	18.4	18.4	10.4	10.4	10.4	10.4	18.4	10.4	10.4	10.4	10.4	10.4	10.4	10.4
AT5G57700.1	BNR/Asp-box repeat protein	no	AT5G57700.2;AT5G57700.4;AT5G57700.1;AT5G57700.3;	0	35.1 not assigned.no ontology	BNR(4) BNR_2(1) Mo-co_dimer(3)	no	n.d.	n.d.	n.d.	n.d.	n.d.	no	n.d.	∞	n.d.	0.373901	n.d.	0	0	0	0	0	0	0	0	0	1.21473e-05	0	0	0	0	0	0	0	0	0	0	0	0	0	0	0	0	0	103770000	0	0	0	0	0	0	0	0	103770000	0	By MS/MS	0	By MS/MS	0	By MS/MS	By MS/MS	By MS/MS	0	By MS/MS	0	By MS/MS	0	By MS/MS	By MS/MS	By MS/MS	0	By MS/MS	0	9.8	0	9.8	0	5.2	5.2	9.8	0	8.1	0	8.1	0	9.8	5.2	8.1	0	8.1
AT3G45190.1	SIT4 phosphatase-associated protein	no	AT3G45190.1	0	35.1 not assigned.no ontology	SAPS(3)	no	n.d.	n.d.	n.d.	n.d.	n.d.	no	n.d.	∞	n.d.	0.373901	n.d.	0	0	0	0	0	0	0	0	0	0	0	1.24398e-05	0	0	0	0	0	0	0	0	0	0	0	0	0	0	0	0	0	117110000	0	0	0	0	0	0	117110000	By MS/MS	By MS/MS	By matching	By MS/MS	By MS/MS	By MS/MS	0	0	0	0	0	By MS/MS	0	0	By MS/MS	By MS/MS	By MS/MS	0	1.5	3.7	1.5	1.9	1.5	6	0	0	0	0	0	1.9	0	0	1.5	3.7	1.8	0
AT1G16240.1	SYP51 (SYNTAXIN OF PLANTS 51)	no	AT1G16240.3;AT1G16240.2;AT1G16240.1	0	31.4 cell.vesicle transport	Lebercilin(2) SNARE(1)	no	n.d.	n.d.	n.d.	n.d.	n.d.	no	n.d.	∞	n.d.	0.373901	n.d.	0	0	0	0	0	0	0	0	0	1.25617e-05	0	0	0	0	0	0	0	0	0	0	0	0	0	0	0	0	0	107310000	0	0	0	0	0	0	0	0	107310000	By MS/MS	By MS/MS	By MS/MS	By MS/MS	0	By matching	By MS/MS	By MS/MS	By MS/MS	By MS/MS	By MS/MS	By MS/MS	By MS/MS	By MS/MS	By MS/MS	By MS/MS	By MS/MS	By MS/MS	6.1	13.2	6.1	6.1	0	6.1	6.1	6.1	6.1	6.1	6.1	6.1	6.1	13.6	6.1	13.6	6.1	6.1
AT3G55760.1	LIKE EARLY STARVATION 1 (LESV)	no	AT3G55760.3;AT3G55760.2;AT3G55760.1	plastid stroma	2.2.2 major CHO metabolism.degradation.starch	D-ser_dehydrat(1)	no	n.d.	n.d.	n.d.	n.d.	n.d.	no	n.d.	∞	n.d.	0.373901	n.d.	0	0	0	0	0	0	0	0	0	0	0	1.25896e-05	0	0	0	0	0	0	0	0	0	0	0	0	0	0	0	0	0	118520000	0	0	0	0	0	0	118520000	0	By MS/MS	By MS/MS	By MS/MS	0	By MS/MS	0	0	0	By MS/MS	0	By matching	By MS/MS	0	0	By MS/MS	By MS/MS	0	0	4	7.8	2.4	0	9.3	0	0	0	7.8	0	5.4	2.4	0	0	2.4	2.4	0
AT4G34230.1	cinnamyl-alcohol dehydrogenase (CAD5)	no	AT4G34230.2;AT4G34230.1;	0	16.2.1.10 secondary metabolism.phenylpropanoids.lignin biosynthesis.CAD	2-Hacid_dh_C(1) ADH_N(1) adh_short(2) ADH_zinc_N(1) ADH_zinc_N_2(1) AlaDh_PNT_C(	no	n.d.	n.d.	n.d.	n.d.	n.d.	no	n.d.	∞	n.d.	0.373901	n.d.	0	0	0	0	0	0	0	0	0	0	0	1.27935e-05	0	0	0	0	0	0	0	0	0	0	0	0	0	0	0	0	0	120440000	0	0	0	0	0	0	120440000	0	By MS/MS	0	By MS/MS	0	By MS/MS	0	0	By matching	By matching	0	By MS/MS	0	0	0	By MS/MS	By matching	0	0	2.8	0	8.4	0	8.7	0	0	4.2	4.2	0	2.8	0	0	0	11.5	4.2	0
AT5G11150.1	ATVAMP713 (vesicle-associated membrane protein 713)	no	AT5G11150.1	vacuole	31.4 cell.vesicle transport	ABC_membrane(2) Longin(1) MCU(1) Synaptobrevin(1)	no	n.d.	n.d.	n.d.	n.d.	n.d.	no	n.d.	∞	n.d.	0.373901	n.d.	0	0	0	0	0	0	0	0	0	0	0	1.31675e-05	0	0	0	0	0	0	0	0	0	0	0	0	0	0	0	0	0	123960000	0	0	0	0	0	0	123960000	By MS/MS	By matching	By MS/MS	By MS/MS	By MS/MS	By MS/MS	0	By MS/MS	By MS/MS	0	0	By MS/MS	0	By MS/MS	By MS/MS	By matching	0	By matching	7.7	7.7	15.4	15.4	7.7	15.4	0	15.4	7.7	0	0	7.7	0	15.4	7.7	3.2	0	3.2
AT1G10830.1	15-cis-zeta-carotene isomerase (Z-ISO)	no	AT1G10830.1	plastid	16.1.4 secondary metabolism.isoprenoids.carotenoids	DUF2105(2) ICMT(1) NnrU(2) PEMT(2) Sdh_cyt(2)	no	n.d.	n.d.	n.d.	n.d.	n.d.	no	n.d.	∞	n.d.	0.373901	n.d.	0	0	0	0	0	0	0	0	0	0	1.31701e-05	0	0	0	0	0	0	0	0	0	0	0	0	0	0	0	0	0	117430000	0	0	0	0	0	0	0	117430000	By MS/MS	By MS/MS	By MS/MS	By MS/MS	By MS/MS	By MS/MS	By MS/MS	By MS/MS	By MS/MS	By MS/MS	By MS/MS	0	By MS/MS	0	By MS/MS	By MS/MS	0	0	3.5	3.5	3.5	6.3	3.5	6.3	3.5	3.5	3.5	3.5	3.5	0	3.5	0	3.5	3.5	0	0
AT1G14850.1	Nucleoporin Nup155	no	AT1G14850.1	nucleus	29.3.1 protein.targeting.nucleus	Nucleoporin_C(1) Nucleoporin_N(1)	no	n.d.	n.d.	n.d.	n.d.	n.d.	no	n.d.	∞	n.d.	0.373901	n.d.	0	0	0	0	0	0	0	0	0	0	1.32071e-05	0	0	0	0	0	0	0	0	0	0	0	0	0	0	0	0	0	117760000	0	0	0	0	0	0	0	117760000	By matching	By MS/MS	0	By MS/MS	0	By MS/MS	By MS/MS	0	0	By MS/MS	By matching	0	0	By MS/MS	By MS/MS	By MS/MS	By MS/MS	By MS/MS	1.6	1.9	0	4.4	0	2.7	1.6	0	0	1	2.5	0	0	1	1	3.5	1	4.6
AT3G56690.1	CIP111 (CAM INTERACTING PROTEIN 111); ATPase/ calmodulin binding	no	AT3G56690.1	plastid	30.3 signalling.calcium	AAA(2) AAA_11(2) AAA_14(2) AAA_16(2) AAA_17(2) AAA_18(1) AAA_2(2) AAA_22(2) AAA_	no	n.d.	n.d.	n.d.	n.d.	n.d.	no	n.d.	∞	n.d.	0.373901	n.d.	0	0	0	0	0	0	0	0	0	0	0	1.33055e-05	0	0	0	0	0	0	0	0	0	0	0	0	0	0	0	0	0	125260000	0	0	0	0	0	0	125260000	By matching	By matching	By matching	By MS/MS	By MS/MS	By matching	0	By matching	By matching	0	By matching	By matching	0	0	By matching	By MS/MS	By matching	By matching	1.3	1.3	1	1.3	1.3	1.3	0	1	1.3	0	1.3	1	0	0	1.3	1	1.3	1.3
AT3G59990.1	methionyl aminopeptidase (MAP2B)	no	AT3G59990.4;AT3G59990.3;AT3G59990.2;AT3G59990.1;	cytosol	29.5.7.6.1* protein.degradation.metalloprotease.MG.M24	AP3D1(1) Casc1(1) CDC45(1) DUF3391(1) Peptidase_M24(1)	no	n.d.	n.d.	n.d.	n.d.	n.d.	no	n.d.	∞	n.d.	0.373901	n.d.	0	0	0	0	0	0	0	0	0	0	1.34179e-05	0	0	0	0	0	0	0	0	0	0	0	0	0	0	0	0	0	119640000	0	0	0	0	0	0	0	119640000	By MS/MS	By MS/MS	By MS/MS	By MS/MS	0	By MS/MS	0	By MS/MS	By MS/MS	0	By MS/MS	0	By MS/MS	By MS/MS	By MS/MS	By MS/MS	0	By MS/MS	8	2.3	2.3	8	0	8	0	2.3	8	0	2.3	0	8	8	2.3	8	0	8
AT2G15890.1	MEE14 (maternal effect embryo arrest 14)	no	AT2G15890.2;AT2G15890.1;	0	35.2 not assigned.unknown	0	no	n.d.	n.d.	n.d.	n.d.	n.d.	no	n.d.	∞	n.d.	0.373901	n.d.	0	0	0	0	0	0	0	0	0	0	0	1.34659e-05	0	0	0	0	0	0	0	0	0	0	0	0	0	0	0	0	0	126770000	0	0	0	0	0	0	126770000	0	By MS/MS	0	By MS/MS	0	By MS/MS	0	0	0	By MS/MS	0	0	0	0	0	0	0	0	0	5.7	0	5.7	0	22.9	0	0	0	17.1	0	0	0	0	0	0	0	0
AT5G56710.1	60S ribosomal protein L31 (RPL31C)	yes	AT5G56710.1;AT4G26230.1;AT2G19740.1;AT5G56710.2;	cytosol	29.2.1.2.2.31 protein.synthesis.ribosomal protein.eukaryotic.60S subunit.L31	Ribosomal_L31e(1)	no	n.d.	n.d.	n.d.	n.d.	n.d.	no	n.d.	∞	n.d.	0.373901	n.d.	0	0	0	0	0	0	0	0	0	0	1.34987e-05	0	0	0	0	0	0	0	0	0	0	0	0	0	0	0	0	0	120360000	0	0	0	0	0	0	0	120360000	By MS/MS	0	By MS/MS	By MS/MS	By MS/MS	0	By MS/MS	0	By MS/MS	0	By MS/MS	0	By MS/MS	0	By MS/MS	0	0	By MS/MS	25.2	0	25.2	32.8	25.2	0	25.2	0	25.2	0	25.2	0	25.2	0	25.2	0	0	25.2
AT2G47000.1	MDR4/PGP4 (P-GLYCOPROTEIN4); xenobiotic-transporting ATPase	yes	AT2G47000.1;AT3G62150.1;	plasma membrane	34.16 transport.ABC transporters and multidrug resistance systems	AAA_15(2) AAA_16(2) AAA_17(2) AAA_18(2) AAA_21(2) AAA_22(2) AAA_23(2) AAA_24(2)	no	n.d.	n.d.	n.d.	n.d.	n.d.	no	n.d.	∞	n.d.	0.373901	n.d.	0	0	0	0	0	0	0	0	0	1.39255e-05	0	0	0	0	0	0	0	0	0	0	0	0	0	0	0	0	0	118960000	0	0	0	0	0	0	0	0	118960000	By matching	By MS/MS	By MS/MS	By matching	By matching	By matching	0	0	By matching	By matching	0	By matching	By matching	By matching	0	By matching	0	By MS/MS	1.1	1.3	1.1	1.1	1.1	1.1	0	0	1.1	1.1	0	1.1	1.1	1.1	0	1.1	0	1.8
AT1G69060.1	J-domain protein DjC69 (type 3)	no	AT1G69060.1	0	26.29* misc. DnaJ domain with unknown function	DnaJ(1)	no	n.d.	n.d.	n.d.	n.d.	n.d.	no	n.d.	∞	n.d.	0.373901	n.d.	0	0	0	0	0	0	0	0	0	1.40601e-05	0	0	0	0	0	0	0	0	0	0	0	0	0	0	0	0	0	120110000	0	0	0	0	0	0	0	0	120110000	0	By MS/MS	By matching	By matching	0	0	0	By matching	0	By matching	By matching	By matching	0	By matching	By MS/MS	By matching	By MS/MS	By matching	0	3.2	1.6	1.6	0	0	0	1.6	0	1.6	1.6	1.6	0	1.6	1.6	1.6	1.6	1.6
AT1G07040.1	unknown protein	no	AT1G07040.1	0	35.2 not assigned.unknown	DUF1338(1)	no	n.d.	n.d.	n.d.	n.d.	n.d.	no	n.d.	∞	n.d.	0.373901	n.d.	0	0	0	0	0	0	0	0	0	0	0	1.42584e-05	0	0	0	0	0	0	0	0	0	0	0	0	0	0	0	0	0	134230000	0	0	0	0	0	0	134230000	0	By MS/MS	By MS/MS	By MS/MS	0	By MS/MS	0	By MS/MS	0	0	By matching	By MS/MS	By matching	By MS/MS	0	By MS/MS	0	By MS/MS	0	8.6	8.6	10.5	0	19.1	0	8.9	0	0	3.5	3.5	3.5	5.7	0	19.9	0	14
AT4G35220.1	cyclase protein	no	AT4G35220.1	0	28.99 DNA.unspecified	Cyclase(1)	no	n.d.	n.d.	n.d.	n.d.	n.d.	no	n.d.	∞	n.d.	0.373901	n.d.	0	0	0	0	0	0	0	0	0	1.53185e-05	0	0	0	0	0	0	0	0	0	0	0	0	0	0	0	0	0	130860000	0	0	0	0	0	0	0	0	130860000	By MS/MS	By MS/MS	By MS/MS	By matching	By MS/MS	By MS/MS	By matching	By MS/MS	By MS/MS	By MS/MS	By MS/MS	By MS/MS	By MS/MS	By MS/MS	By MS/MS	By MS/MS	By matching	By MS/MS	3.7	12.1	3.7	3.7	3.7	3.7	3.7	8.1	3.7	8.1	3.7	3.7	3.7	3.7	3.7	7.7	3.7	8.1
AT4G20150.1	unknown protein	no	AT4G20150.1	mitochondria	35.2 not assigned.unknown	NDUF_C2(1)	no	n.d.	n.d.	n.d.	n.d.	n.d.	no	n.d.	∞	n.d.	0.373901	n.d.	0	0	0	0	0	0	0	0	0	0	1.54725e-05	0	0	0	0	0	0	0	0	0	0	0	0	0	0	0	0	0	137960000	0	0	0	0	0	0	0	137960000	By matching	By MS/MS	By MS/MS	By MS/MS	0	By MS/MS	0	0	By MS/MS	0	0	By MS/MS	0	By MS/MS	By MS/MS	By MS/MS	0	By MS/MS	13.6	42	42	42	0	28.4	0	0	28.4	0	0	28.4	0	13.6	28.4	42	0	42
AT1G80180.1	unknown protein	no	AT1G80180.1	0	35.2 not assigned.unknown	DUF4666(1)	no	n.d.	n.d.	n.d.	n.d.	n.d.	no	n.d.	∞	n.d.	0.373901	n.d.	0	0	0	0	0	0	0	0	0	0	0	1.56924e-05	0	0	0	0	0	0	0	0	0	0	0	0	0	0	0	0	0	147730000	0	0	0	0	0	0	147730000	0	By matching	0	By MS/MS	0	By MS/MS	0	0	0	0	0	0	0	0	0	0	0	By MS/MS	0	16.7	0	16.7	0	16.7	0	0	0	0	0	0	0	0	0	0	0	16.7
AT4G34660.1	SH3 domain-containing protein 2 (SH3P2)	no	AT4G34660.2;AT4G34660.1;AT4G34660.3	0	35.1 not assigned.no ontology	AAA_32(1) DUF572(1) SH3_1(1) SH3_2(1) SH3_9(1)	no	n.d.	n.d.	n.d.	n.d.	n.d.	no	n.d.	∞	n.d.	0.373901	n.d.	0	0	0	0	0	0	0	0	0	0	1.58673e-05	0	0	0	0	0	0	0	0	0	0	0	0	0	0	0	0	0	141480000	0	0	0	0	0	0	0	141480000	By MS/MS	By MS/MS	By matching	By MS/MS	0	0	By MS/MS	By matching	By MS/MS	By MS/MS	By MS/MS	By MS/MS	0	By MS/MS	0	By MS/MS	0	0	3.2	4.1	4.1	7.2	0	0	7.2	4.1	3.2	4.1	4.6	4.1	0	7.2	0	4.1	0	0
AT1G09490.1	cinnamyl-alcohol dehydrogenase family / CAD family	no	AT1G09490.2;AT1G09490.1;AT1G09480.1	0	26.11 misc.alcohol dehydrogenases	3Beta_HSD(1) adh_short(1) Epimerase(1) GDP_Man_Dehyd(2) KR(1) NAD_binding_10(1)	no	n.d.	n.d.	n.d.	n.d.	n.d.	no	n.d.	∞	n.d.	0.373901	n.d.	0	0	0	0	0	0	0	0	0	1.59448e-05	0	0	0	0	0	0	0	0	0	0	0	0	0	0	0	0	0	136210000	0	0	0	0	0	0	0	0	136210000	By MS/MS	By MS/MS	By MS/MS	By MS/MS	By MS/MS	By MS/MS	By MS/MS	By MS/MS	By matching	By MS/MS	By MS/MS	By MS/MS	By MS/MS	By MS/MS	By MS/MS	By MS/MS	By MS/MS	0	7.6	12.7	4.1	12	7.6	12	4.1	12	4.1	12.7	4.1	12.7	8.6	7.6	7.6	7.6	8.6	0
AT1G28200.1	FIP1 (FH INTERACTING PROTEIN 1)	no	AT1G28200.1	0	17.1.3 hormone metabolism.abscisic acid.induced-regulated-responsive-activated	GRAM(1)	no	n.d.	n.d.	n.d.	n.d.	n.d.	no	n.d.	∞	n.d.	0.373901	n.d.	0	0	0	0	0	0	0	0	0	0	0	1.6181e-05	0	0	0	0	0	0	0	0	0	0	0	0	0	0	0	0	0	152330000	0	0	0	0	0	0	152330000	By matching	By MS/MS	0	By MS/MS	By MS/MS	By MS/MS	0	By matching	0	By matching	0	0	By matching	By matching	By matching	By MS/MS	0	By MS/MS	4.6	4.2	0	4.6	4.6	8.1	0	4.2	0	4.6	0	0	7.7	4.2	4.2	11.6	0	11.6
AT5G18230.1	transcription regulator NOT2/NOT3/NOT5 protein	no	AT5G18230.1;AT5G18230.2;	0	27.3.67 RNA.regulation of transcription.putative transcription regulator	NOT2_3_5(2) Not3(1)	no	n.d.	n.d.	n.d.	n.d.	n.d.	no	n.d.	∞	n.d.	0.118204	n.d.	0	0	0	0	0	0	0	0	0	0	9.53721e-06	8.25218e-06	0	0	0	0	0	0	0	0	0	0	0	0	0	0	0	0	85038000	77687000	0	0	0	0	0	0	162725000	By MS/MS	By MS/MS	By MS/MS	By MS/MS	By MS/MS	By MS/MS	By MS/MS	By MS/MS	By MS/MS	By MS/MS	By MS/MS	0	0	By MS/MS	By MS/MS	By MS/MS	0	By MS/MS	1.3	1.3	1.3	4.7	3.4	3.4	2.1	1.3	2.1	1.3	1.3	0	0	3.4	3.4	1.3	0	2.6
AT1G65820.1	microsomal glutathione s-transferase, putative	no	AT1G65820.1;AT1G65820.3;AT1G65820.2	0	26.9 misc.glutathione S transferases	MAPEG(1)	no	n.d.	n.d.	n.d.	n.d.	n.d.	no	n.d.	∞	n.d.	0.373901	n.d.	0	0	0	0	0	0	0	0	0	0	0	1.81461e-05	0	0	0	0	0	0	0	0	0	0	0	0	0	0	0	0	0	170830000	0	0	0	0	0	0	170830000	By matching	By MS/MS	0	By MS/MS	By MS/MS	By MS/MS	By MS/MS	By MS/MS	0	By MS/MS	0	By matching	By MS/MS	By MS/MS	By matching	By MS/MS	0	By MS/MS	4.8	4.8	0	4.8	13	17.8	4.8	4.8	0	4.8	0	4.8	4.8	4.8	4.8	4.8	0	4.8
AT1G07990.1	SIT4 phosphatase-associated protein	no	AT1G07990.1	0	26.13 misc.acid and other phosphatases	SAPS(4)	no	n.d.	n.d.	n.d.	n.d.	n.d.	no	n.d.	∞	n.d.	0.12338	n.d.	0	0	0	0	0	0	0	0	0	9.21427e-06	1.20844e-05	0	0	0	0	0	0	0	0	0	0	0	0	0	0	0	0	78714000	107750000	0	0	0	0	0	0	0	186464000	0	By MS/MS	By MS/MS	By MS/MS	By MS/MS	By matching	By MS/MS	By MS/MS	0	0	0	0	By MS/MS	By MS/MS	0	By MS/MS	0	By MS/MS	0	3.7	2.2	3.7	2.2	1	2.2	2.2	0	0	0	0	2.2	2.2	0	3.7	0	5.5
AT4G23180.1	cysteine-rich RLK (RECEPTOR-like protein kinase) 10	no	AT4G23180.1	0	30.2.17 signalling.receptor kinases.DUF 26; 29.4.1 protein.postranslational modification.kinase	ABC1(1) APH(2) CD34_antigen(1) DUF3403(1) Orf78(1) PK_Tyr_Ser-Thr(1) Pkinase(1)	no	n.d.	n.d.	n.d.	n.d.	n.d.	no	n.d.	∞	n.d.	0.373901	n.d.	0	0	0	0	0	0	0	0	0	0	0	2.22028e-05	0	0	0	0	0	0	0	0	0	0	0	0	0	0	0	0	0	209020000	0	0	0	0	0	0	209020000	By matching	By MS/MS	By matching	By matching	By MS/MS	By MS/MS	By MS/MS	By MS/MS	By matching	By matching	By matching	By MS/MS	By MS/MS	By MS/MS	By MS/MS	By MS/MS	0	By MS/MS	4	4	1.9	4	2.1	6	2.1	4	1.9	1.9	1.9	4	4	2.1	4	4	0	4
AT5G64430.1	octicosapeptide/Phox/Bem1p (PB1)	no	AT5G64430.1	0	35.1 not assigned.no ontology	PB1(1)	no	n.d.	n.d.	n.d.	n.d.	n.d.	no	n.d.	∞	n.d.	0.373901	n.d.	0	0	0	0	0	0	0	0	0	2.25364e-05	0	0	0	0	0	0	0	0	0	0	0	0	0	0	0	0	0	192520000	0	0	0	0	0	0	0	0	192520000	By MS/MS	By MS/MS	0	By MS/MS	0	By MS/MS	By matching	By MS/MS	By matching	By MS/MS	0	By MS/MS	By MS/MS	By MS/MS	By MS/MS	By MS/MS	By MS/MS	By matching	3.3	8.4	0	5.7	0	8.4	3.3	4.5	3.3	5.3	0	1.9	1.9	5.3	3.3	7	5.3	3.3
AT5G52640.1	heat shock protein 81-1 (HSP81-1) / heat shock protein 83 (HSP83)	no	AT5G52640.1	0	20.2.1 stress.abiotic.heat	HATPase_c(1) HATPase_c_3(1) HSP90(1) LOH1CR12(1)	no	n.d.	n.d.	n.d.	n.d.	n.d.	no	n.d.	∞	n.d.	0.129148	n.d.	0	0	0	0	0	0	0	0	0	1.46243e-05	0	1.01489e-05	0	0	0	0	0	0	0	0	0	0	0	0	0	0	0	124930000	0	95543000	0	0	0	0	0	0	220473000	By matching	By MS/MS	By MS/MS	By matching	By matching	By MS/MS	By matching	By matching	By matching	By matching	By matching	By matching	By matching	By matching	By matching	By matching	By matching	By matching	6.4	9.9	9.5	6.4	8.5	9.6	7.9	6.1	6.4	6.1	6.4	6.1	6.4	7.7	6.4	6.1	6.1	4.4
AT5G14920.1	Gibberellin-regulated protein	no	AT5G14920.1	0	17.6.3 hormone metabolism.gibberelin.induced-regulated-responsive-activated	GASA(1)	no	n.d.	n.d.	n.d.	n.d.	n.d.	no	n.d.	∞	n.d.	0.116524	n.d.	0	0	0	0	0	0	0	0	0	0	1.21181e-05	1.28998e-05	0	0	0	0	0	0	0	0	0	0	0	0	0	0	0	0	108050000	121440000	0	0	0	0	0	0	229490000	0	By MS/MS	0	By MS/MS	0	By MS/MS	By matching	By MS/MS	0	0	0	By MS/MS	0	0	0	0	0	0	0	4.4	0	4.4	0	4.4	4.4	3.6	0	0	0	3.6	0	0	0	0	0	0
AT4G13180.1	short-chain dehydrogenase/reductase (SDR) protein	no	AT4G13180.1	0	26.22 misc.short chain dehydrogenase/reductase (SDR)	adh_short(1) adh_short_C2(1) Epimerase(1) GDP_Man_Dehyd(1) KR(1)	no	n.d.	n.d.	n.d.	n.d.	n.d.	no	n.d.	∞	n.d.	0.133559	n.d.	0	0	0	0	0	0	0	0	0	1.72289e-05	1.11634e-05	0	0	0	0	0	0	0	0	0	0	0	0	0	0	0	0	147180000	99538000	0	0	0	0	0	0	0	246718000	0	By MS/MS	0	By MS/MS	0	By MS/MS	0	By MS/MS	0	0	0	By MS/MS	0	By MS/MS	0	By MS/MS	0	By MS/MS	0	20.9	0	17.5	0	17.5	0	8.7	0	0	0	11.8	0	4.2	0	4.2	0	20.9
AT1G13320.1	protein phosphatase type 2A regulator (PP2AA3/PR65)	no	AT1G13320.2;AT1G13320.3;AT1G13320.1	0	29.4 protein.postranslational modification	Adaptin_N(3) Arm(3) CLASP_N(4) Cnd1(4) HEAT(13) HEAT_2(9) HEAT_EZ(7) HEAT_PBS(3)	no	n.d.	n.d.	n.d.	n.d.	n.d.	no	n.d.	∞	n.d.	0.000192387	n.d.	0	0	0	0	0	0	0	0	0	1.43516e-05	1.10641e-05	1.23782e-05	0	0	0	0	0	0	0	0	0	0	0	0	0	0	0	122600000	98652000	116530000	0	0	0	0	0	0	337782000	By MS/MS	By MS/MS	By MS/MS	By MS/MS	By MS/MS	By MS/MS	By MS/MS	By MS/MS	By MS/MS	By MS/MS	By MS/MS	By MS/MS	By MS/MS	By MS/MS	By MS/MS	By MS/MS	By matching	By MS/MS	6.9	7.1	10.2	9.7	6.9	6.9	5	14.9	14.9	12.1	17.7	7.8	11.9	7.1	11.5	7.8	9.7	21
AT4G16260.1	glycosyl hydrolase family 17 protein	no	AT4G16260.1	0	26.4 misc.beta 1,3 glucan hydrolases	Glyco_hydro_17(1)	no	n.d.	n.d.	n.d.	n.d.	n.d.	no	n.d.	∞	n.d.	0.00703009	n.d.	0	0	0	0	0	0	0	0	0	2.21536e-05	1.20239e-05	1.37506e-05	0	0	0	0	0	0	0	0	0	0	0	0	0	0	0	189250000	107210000	129450000	0	0	0	0	0	0	425910000	0	By MS/MS	0	By MS/MS	0	By MS/MS	0	0	0	0	0	0	0	0	0	0	0	By MS/MS	0	20.6	0	7.6	0	18.6	0	0	0	0	0	0	0	0	0	0	0	2.6
AT1G17860.1	Kunitz-type protease inhibitor	no	AT1G17860.1	0	29.5.5.10.2* protein.degradation.serine protease.inhibitor.Kunitz-type IC-i3	Kunitz_legume(1)	no	n.d.	n.d.	n.d.	n.d.	n.d.	no	n.d.	∞	n.d.	0.000813452	n.d.	0	0	0	0	0	0	0	0	0	1.42158e-05	2.07415e-05	1.66749e-05	0	0	0	0	0	0	0	0	0	0	0	0	0	0	0	121440000	184940000	156980000	0	0	0	0	0	0	463360000	By MS/MS	By MS/MS	0	By MS/MS	By MS/MS	By MS/MS	By matching	By MS/MS	0	By matching	0	0	By MS/MS	By MS/MS	By MS/MS	By MS/MS	By MS/MS	By MS/MS	7.7	13.3	0	29.1	7.7	29.1	7.7	13.3	0	7.7	0	0	7.7	11.7	7.7	11.7	4.6	11.7
AT2G32290.1	beta-amylase 6 (BAM6)	no	AT2G32290.1	0	2.2.2.1 major CHO metabolism.degradation.starch.starch cleavage	Glyco_hydro_14(1)	no	n.d.	n.d.	n.d.	n.d.	n.d.	no	n.d.	∞	n.d.	2.18808e-07	n.d.	0	0	0	0	0	0	0	0	0	1.88244e-05	1.92969e-05	1.83586e-05	0	0	0	0	0	0	0	0	0	0	0	0	0	0	0	160810000	172060000	172830000	0	0	0	0	0	0	505700000	0	By MS/MS	0	By MS/MS	0	By MS/MS	0	By MS/MS	0	0	0	0	0	By MS/MS	By matching	By MS/MS	By MS/MS	By MS/MS	0	9	0	6.8	0	10.6	0	2.3	0	0	0	0	0	9	2.3	7.5	1.6	3.8
AT2G05100.1	LHCII-2.1	no	AT2G05100.1	plastid thylakoid-integral	1.1.1.1 PS.lightreaction.photosystem II.LHC-II	Chloroa_b-bind(1)	no	n.d.	n.d.	n.d.	n.d.	n.d.	no	n.d.	∞	n.d.	0.373901	n.d.	0	0	0	0	0	0	0	0	0	0	0	6.94712e-05	0	0	0	0	0	0	0	0	0	0	0	0	0	0	0	0	0	654010000	0	0	0	0	0	0	654010000	By MS/MS	By MS/MS	By matching	By MS/MS	By matching	By MS/MS	By matching	By matching	By matching	By matching	By MS/MS	By matching	By matching	By matching	By MS/MS	By MS/MS	By matching	By MS/MS	65.7	58.9	54.7	65.7	65.7	65.7	54.7	54.7	54.7	54.7	65.7	54.7	65.7	54.7	58.9	65.7	54.7	65.7
AT5G48375.1	TGG3 (THIOGLUCOSIDE GLUCOSIDASE 3); hydrolase, hydrolyzing O-glycosyl compounds	no	AT5G48375.1	0	26.3 misc.gluco-, galacto- and mannosidases	DUF2200(1) Glyco_hydro_1(2)	no	n.d.	n.d.	n.d.	n.d.	n.d.	no	n.d.	∞	n.d.	0.373901	n.d.	0	0	0	0	0	0	0	0	0	0.000248343	0	0	0	0	0	0	0	0	0	0	0	0	0	0	0	0	0	2121500000	0	0	0	0	0	0	0	0	2121500000	By MS/MS	By MS/MS	By MS/MS	By MS/MS	By MS/MS	By MS/MS	By MS/MS	By MS/MS	By MS/MS	By MS/MS	By MS/MS	By MS/MS	By MS/MS	By MS/MS	By MS/MS	By MS/MS	By MS/MS	By MS/MS	8	11.2	8	8.4	8.4	8.4	8	8	8	8	8	8.4	8	8.4	8.4	8	8	8.4
							313						379

### Sheet: SuppTable2
Supp Table 2. Sub-cellular Localization Patterns of Total Leaf Proteomics of wild-type, abc1k6-1, and Comp3
Note: protein abundance changes attributed to loss of ABC1K6 require a Student's T-test p-value of <0.05 between abc1k6-1 and WT AND at a Student's T-test p-value of >0.15 between Comp3 and WT. This identifies those proteins with a statistically significant change in protein abundance in abc1k6-1 that are partially or fully complemented by over-expression of ABC1K6:GFP in the Comp3 line.
											Total Leaf Level (nLFQ)
											Week 4												Week 5												Week 4									Week 5
	Week 4					Week 5					Comp 3				abc1k6-1				Wild-type				Comp 3				abc1k6-1				Wild-type				Comp3			abc1k6-1			Wild-type			Comp3			abc1k6-1			Wild-type
Sub-cellular Localization	k6 Diff?	Δ k6/WT	p-value	Δ Comp3/WT	p-value	k6 Diff?	Δ k6/WT	p-value	Δ Comp3/WT	p-value	Mean	SD	SE	CV	Mean	SD	SE	CV	Mean	SD	SE	CV	Mean	SD	SE	CV	Mean	SD	SE	CV	Mean	SD	SE	CV	Rep 1	Rep 2	Rep 3	Rep 1	Rep 2	Rep 3	Rep 1	Rep 2	Rep 3	Rep 1	Rep 2	Rep 3	Rep 1	Rep 2	Rep 3	Rep 1	Rep 2	Rep 3
cell wall	no	1.04025	0.630481	1.10623	0.324718	no	1.14656	0.440543	1.19235	0.286234	0.00123303	0.000136014	7.85274e-05	0.110308	0.0011595	8.6082e-05	4.96995e-05	0.0742408	0.00111463	0.000122139	7.0517e-05	0.109578	0.00196238	0.000197134	0.000113815	0.100457	0.00188702	0.000280251	0.000161803	0.148515	0.00164581	0.000399993	0.000230936	0.243037	0.00118667	0.00138617	0.00112627	0.00121873	0.00106075	0.00119901	0.0011281	0.00122948	0.000986317	0.00218848	0.00187213	0.00182652	0.00196114	0.00157715	0.00212275	0.00133819	0.00150126	0.00209799
cytoskeleton	yes	1.27213	0.00443755	1.0461	0.167105	yes	1.48365	0.0173174	1.06435	0.405723	0.00119953	3.14252e-05	1.81434e-05	0.0261981	0.0014587	8.22619e-05	4.74939e-05	0.0563941	0.00114666	4.43013e-05	2.55774e-05	0.0386351	0.000872547	6.40614e-05	3.69858e-05	0.0734188	0.00121628	0.000158698	9.16245e-05	0.130478	0.000819794	7.47058e-05	4.31314e-05	0.0911275	0.00118986	0.00117407	0.00123465	0.00154738	0.00144384	0.00138488	0.00117104	0.00117341	0.00109552	0.0009093	0.000909766	0.000798576	0.00118235	0.0013892	0.00107729	0.00074315	0.000823833	0.000892398
cytosol	yes	1.14472	0.0414911	1.00903	0.863442	yes	1.15234	0.0291895	1.06118	0.398466	0.0820677	0.00408141	0.0023564	0.0497322	0.0931037	0.00399046	0.00230389	0.0428604	0.0813333	0.00560929	0.00323852	0.0689666	0.0767723	0.00620375	0.00358174	0.0808072	0.0833673	0.00234558	0.00135422	0.0281355	0.072346	0.00523655	0.00302332	0.072382	0.079914	0.0867748	0.0795142	0.0885362	0.0948611	0.0959138	0.0853584	0.0837154	0.0749261	0.0782139	0.0821283	0.0699746	0.0825525	0.0860116	0.0815377	0.0686172	0.0700881	0.0783327
ER	no	1.20284	0.118909	1.26947	0.190603	no	1.24398	0.0750946	1.13963	0.219075	0.00372783	0.000721893	0.000416785	0.19365	0.00353214	0.000185925	0.000107344	0.0526382	0.00293651	0.00048696	0.000281147	0.165829	0.0031506	0.000298941	0.000172593	0.0948836	0.00343907	0.000342459	0.000197719	0.0995789	0.00276458	0.000348536	0.000201227	0.126072	0.00343227	0.0045506	0.00320062	0.00358094	0.00332668	0.0036888	0.00316763	0.00326488	0.00237703	0.00348735	0.00304792	0.00291654	0.0036522	0.00304405	0.00362097	0.00236454	0.00300269	0.00292652
extracellular	yes	1.46322	0.00411583	0.998004	0.979566	no	1.03207	0.77246	0.991724	0.955081	0.000956017	8.04905e-05	4.64712e-05	0.0841936	0.00140166	9.29547e-05	5.36674e-05	0.0663177	0.00095793	9.10982e-05	5.25956e-05	0.0950991	0.00119446	0.0002355	0.000135966	0.19716	0.00124305	0.000138669	8.00604e-05	0.111555	0.00120443	0.000165874	9.57676e-05	0.13772	0.000863283	0.00100778	0.000996991	0.00135242	0.00150887	0.00134368	0.000917234	0.000894273	0.00106228	0.00117117	0.00144075	0.000971477	0.00109547	0.00137063	0.00126306	0.00103075	0.00122135	0.0013612
golgi	no	1.22052	0.0206976	1.15194	0.0957761	yes	1.31224	0.0372577	1.09617	0.358261	0.00063006	3.72624e-05	2.15135e-05	0.0591411	0.000667574	1.2847e-05	7.41723e-06	0.0192443	0.000546957	5.48637e-05	3.16756e-05	0.100307	0.000635643	5.94053e-05	3.42977e-05	0.0934571	0.000760938	7.26902e-05	4.19677e-05	0.0955272	0.000579878	7.17249e-05	4.14104e-05	0.12369	0.000624213	0.0006699	0.000596067	0.000679658	0.00065408	0.000668984	0.000598753	0.000552649	0.000489469	0.000703682	0.000609169	0.000594077	0.000838494	0.000749955	0.000694364	0.000515346	0.000567186	0.000657101
mitochondria	no	0.982966	0.286644	0.971611	0.592547	no	0.916757	0.137902	0.932193	0.274551	0.0404172	0.00340621	0.00196658	0.0842762	0.0408896	0.000442798	0.00025565	0.0108291	0.0415982	0.000895665	0.000517112	0.0215313	0.049918	0.00372558	0.00215096	0.0746339	0.0490914	0.00256316	0.00147984	0.0522119	0.053549	0.00329196	0.00190062	0.0614757	0.0386439	0.0443443	0.0382635	0.0413714	0.0405004	0.0407971	0.0408815	0.0413108	0.0426023	0.054121	0.0486109	0.0470221	0.0484757	0.0468922	0.0519064	0.0508896	0.0525265	0.0572309
nucleus	no	1.01922	0.696286	0.963479	0.570658	yes	1.18071	0.00514099	1.09706	0.200601	0.0254394	0.00199247	0.00115036	0.0783222	0.0269112	0.00101341	0.000585094	0.0376577	0.0264037	0.00183284	0.00105819	0.0694159	0.02648	0.00234625	0.00135461	0.0886046	0.0284991	0.000571602	0.000330015	0.0200569	0.0241372	0.00123418	0.000712553	0.0511318	0.0239033	0.0276908	0.0247242	0.0257445	0.0275733	0.0274157	0.0278438	0.0270269	0.0243406	0.0257068	0.0291153	0.0246179	0.0279093	0.0290506	0.0285373	0.0234615	0.0233883	0.0255616
peroxisome	yes	0.90212	0.00406845	0.960287	0.368462	no	1.37156	0.00659812	1.25575	0.00822039	0.0262906	0.0018413	0.00106307	0.0700363	0.0246982	0.000739296	0.000426833	0.0299333	0.0273779	0.000259523	0.000149836	0.0094793	0.0293233	0.00122236	0.000705729	0.0416855	0.0320275	0.00232231	0.00134079	0.0725098	0.0233513	0.00173709	0.00100291	0.0743895	0.0256658	0.028363	0.0248431	0.0250686	0.025179	0.0238469	0.0276028	0.027094	0.0274369	0.0297643	0.0279417	0.030264	0.0331286	0.0335945	0.0293595	0.0252556	0.0229445	0.0218536
plasma membrane	no	1.08265	0.185801	1.10546	0.320332	no	0.933649	0.488099	1.06621	0.52882	0.0129435	0.00159806	0.000922638	0.123464	0.0126764	0.000311677	0.000179947	0.0245871	0.0117087	0.00100319	0.000579191	0.085679	0.0174388	0.00160208	0.00092496	0.0918686	0.0152706	0.00110583	0.000638452	0.0724158	0.0163558	0.00220217	0.00127142	0.134641	0.0122626	0.0147692	0.0117986	0.0128893	0.0123187	0.0128213	0.0116205	0.012753	0.0107525	0.0173348	0.0190903	0.0158912	0.015102	0.0142587	0.016451	0.0145541	0.0157027	0.0188107
plastid	no	0.986332	0.075517	0.999885	0.993436	no	0.973125	0.129912	0.984566	0.429565	0.773892	0.0160367	0.0092588	0.0207222	0.763402	0.00281358	0.00162442	0.00368558	0.77398	0.00714599	0.00412574	0.00923279	0.747728	0.0142473	0.00822567	0.0190541	0.739038	0.00369051	0.00213072	0.00499367	0.759449	0.0182149	0.0105164	0.0239844	0.782784	0.755379	0.783512	0.766585	0.762374	0.761247	0.768981	0.770795	0.782165	0.738275	0.740794	0.764115	0.738066	0.743117	0.735931	0.775092	0.763803	0.739452
vacuole	no	0.94956	0.266192	0.980858	0.765611	no	0.950532	0.431007	1.07455	0.218616	0.00924046	0.000973116	0.000561829	0.10531	0.0089456	0.000628661	0.000362958	0.070276	0.00942079	0.000105299	6.07942e-05	0.0111773	0.0122323	0.000602516	0.000347863	0.049256	0.0108205	0.000767579	0.000443162	0.0709373	0.0113836	0.000808467	0.000466769	0.0710201	0.00859719	0.01036	0.00876421	0.00962784	0.00881925	0.00838972	0.00933703	0.00938635	0.009539	0.0118479	0.0129267	0.0119224	0.0111835	0.00993877	0.0113393	0.010642	0.0112635	0.0122455
unspecified	no	1.0004	0.979048	1.00046	0.992072	no	1.11139	0.17347	1.07152	0.385899	0.0654134	0.00472444	0.00272765	0.0722243	0.0654095	0.000689715	0.000398207	0.0105446	0.0653832	0.00147691	0.000852695	0.0225885	0.0798765	0.00522147	0.00301462	0.0653694	0.0828488	0.00356408	0.00205772	0.0430191	0.0745451	0.00793156	0.00457929	0.1064	0.062245	0.0708435	0.0631517	0.0648663	0.0651766	0.0661855	0.0659664	0.0664794	0.0637037	0.0841603	0.0814088	0.0740603	0.0825763	0.0794288	0.0865413	0.0676699	0.0727425	0.0832228
	Week 4					Week 5
Sub-plastid Localization	k6 Diff?	Δ k6/WT	p-value	Δ Comp3/WT	p-value	k6 Diff?	Δ k6/WT	p-value	Δ Comp3/WT	p-value	Mean	SD	SE	CV	Mean	SD	SE	CV	Mean	SD	SE	CV	Mean	SD	SE	CV	Mean	SD	SE	CV	Mean	SD	SE	CV	Rep 1	Rep 2	Rep 3	Rep 1	Rep 2	Rep 3	Rep 1	Rep 2	Rep 3	Rep 1	Rep 2	Rep 3	Rep 1	Rep 2	Rep 3	Rep 1	Rep 2	Rep 3
envelope	yes	1.10947	0.0395688	1.03155	0.544526	no	0.811368	0.00859749	0.854554	0.0174724	0.0118315	0.00069106	0.000398984	0.0584083	0.0127253	0.000318678	0.000183989	0.025043	0.0114697	0.000648563	0.000374448	0.056546	0.0102789	0.000316829	0.000182922	0.0308233	0.00975942	0.000407702	0.000235387	0.0417752	0.0120284	0.000708419	0.000409006	0.0588957	0.0116588	0.0125926	0.0112433	0.0124291	0.0130625	0.0126842	0.0121339	0.0114371	0.010838	0.0100832	0.0106444	0.010109	0.0102245	0.00959016	0.00946362	0.0112918	0.0127048	0.0120885
nucleoid	no	1.45001	0.0933573	0.909586	0.659059	no	0.757969	0.0531542	0.856963	0.283194	0.000511566	0.000119694	6.91056e-05	0.233976	0.00081551	0.000141445	8.16633e-05	0.173444	0.000562417	0.000141223	8.15352e-05	0.251101	0.000234923	4.43461e-05	2.56032e-05	0.188768	0.000207786	2.73729e-05	1.58038e-05	0.131736	0.000274135	3.22459e-05	1.86172e-05	0.117628	0.000593822	0.00037425	0.000566627	0.000674792	0.000814067	0.000957671	0.000642907	0.000644992	0.000399351	0.000195964	0.000283182	0.000225624	0.000176416	0.000220118	0.000226823	0.00024314	0.000271764	0.000307501
ribosome	no	1.20351	0.0643317	0.994352	0.86933	no	1.49391	0.0710122	1.10384	0.266866	0.0172199	0.000699653	0.000403945	0.0406305	0.0208421	0.00231414	0.00133607	0.111032	0.0173177	0.000666425	0.000384761	0.0384822	0.00878341	0.000740291	0.000427407	0.0842828	0.0118873	0.00266128	0.00153649	0.223876	0.00795716	0.000827325	0.000477656	0.103972	0.0175187	0.0164205	0.0177206	0.0182	0.0225092	0.0218171	0.0178104	0.0165595	0.0175834	0.00816405	0.00960331	0.00858287	0.0104457	0.0149584	0.0102578	0.00879667	0.00793223	0.00714258
stroma	no	0.98502	0.70939	0.954468	0.360729	no	1.07091	0.191553	0.953584	0.240757	0.464074	0.0206011	0.0118941	0.0443919	0.478929	0.00589978	0.00340624	0.0123187	0.486213	0.0309577	0.0178735	0.0636712	0.407539	0.0105218	0.00607477	0.0258179	0.457683	0.02461	0.0142086	0.053771	0.427376	0.0226393	0.0130708	0.0529728	0.47034	0.441068	0.480815	0.475034	0.485717	0.476037	0.467145	0.469561	0.521932	0.419642	0.400561	0.402415	0.444226	0.486087	0.442735	0.452938	0.409855	0.419335
thylakoids	no	0.968922	0.490481	1.04909	0.270177	yes	0.825847	0.0372595	1.00397	0.944214	0.333528	0.00684456	0.00395171	0.0205217	0.308041	0.0104493	0.00603291	0.0339218	0.317922	0.0200022	0.0115483	0.0629154	0.359738	0.0245884	0.0141961	0.0683509	0.295913	0.0273427	0.0157863	0.0924013	0.358315	0.0221607	0.0127945	0.0618469	0.338378	0.336508	0.325699	0.319989	0.300608	0.303527	0.329434	0.329506	0.294825	0.336941	0.356479	0.385793	0.307925	0.264621	0.315194	0.354625	0.382089	0.33823
plastoglobules	yes	0.844279	0.0201355	0.989156	0.861898	no	1.05621	0.272232	1.04871	0.359571	0.0285502	0.00238417	0.0013765	0.0835079	0.0243686	0.00121408	0.000700947	0.0498213	0.0288632	0.00169134	0.000976498	0.0585987	0.0268615	0.000768534	0.000443714	0.028611	0.0270538	0.000256607	0.000148152	0.00948509	0.0256139	0.00194343	0.00112204	0.0758738	0.0298633	0.0257982	0.0299892	0.0233433	0.0240532	0.0257092	0.0273563	0.0285408	0.0306925	0.0271751	0.0259857	0.0274236	0.0270283	0.0268108	0.0273221	0.0278573	0.0245399	0.0244446
unspecified	yes	1.08556	0.0246134	1.00281	0.877181	no	0.927352	0.164321	0.929593	0.175964	0.00934405	0.000220944	0.000127562	0.0236454	0.0101152	0.00035741	0.000206351	0.035334	0.0093179	0.000163745	9.45382e-05	0.0175732	0.00919686	0.000351478	0.000202926	0.0382171	0.00917469	0.000345968	0.000199745	0.0377089	0.00989344	0.000645328	0.00037258	0.0652279	0.00909428	0.00942393	0.00951395	0.00976481	0.0101015	0.0104792	0.00948276	0.0091553	0.00931565	0.00941496	0.00938423	0.0087914	0.00890224	0.00956394	0.00905789	0.00916012	0.0103747	0.0101455

### Sheet: SuppTable3
Supp Table 3. Isolated Plastoglobule Proteomics of wild-type, abc1k6-1, and Comp3
Note: protein abundance changes attributed to loss of ABC1K6 require a Student's T-test p-value of <0.05 between abc1k6-1 and WT, controlled for FDR of 0.05 by the Benjamini-Hochberg method, AND at least half restored to WT levels in Comp3 (Extent of Complementation = >0.5). This identifies those proteins with a statistically significant change in protein abundance in abc1k6-1 that is partially or fully complemented by over-expression of ABC1K6:GFP in the Comp3 line.													Plastoglobule (nLFQ)
													Comp3			abc1k6-1			Wild-type			Comp3				abc1k6-1				Wild-type
Primary Acc.	Annotation	Protein Group?	Majority protein IDs	Location	MapManBin	PFAM	Changed by loss of ABC1K6	Fold-change (log2 of k6/WT)	Fold-change (log2 of Comp3/WT)	BH p-value (k6/WT)	BH p-value (Comp3/WT)	Extent of Complementation {[(WT-K6)-(WT-Comp3)]/(WT-K6)}	Rep 1	Rep 2	Rep 3	Rep 1	Rep 2	Rep 3	Rep 1	Rep 2	Rep 3	Mean	StDev	Std Err	CV	Mean	StDev	Std Err	CV	Mean	StDev	Std Err	CV	LFQ intensity Comp3 _ Rep1	LFQ intensity Comp3 _ Rep2	LFQ intensity Comp3 _ Rep3	LFQ intensity k6 _Rep1	LFQ intensity k6 _ Rep2	LFQ intensity k6 _ Rep3	LFQ intensity WT _ Rep1	LFQ intensity WT _ Rep2	LFQ intensity WT _ Rep3	Identification type Comp3 Rep1	Identification type Comp3 Rep2	Identification type Comp3 Rep3	Identification type K6 Rep1	Identification type K6 Rep2	Identification type K6 Rep3	Identification type WT Rep1	Identification type WT Rep2	Identification type WT Rep3	Sequence coverage Comp3 Rep1 [%]	Sequence coverage Comp3 Rep2 [%]	Sequence coverage Comp3 Rep3 [%]	Sequence coverage K6 Rep1 [%]	Sequence coverage K6 Rep2 [%]	Sequence coverage K6 Rep3 [%]	Sequence coverage WT Rep1 [%]	Sequence coverage WT Rep2 [%]	Sequence coverage WT Rep3 [%]
AT3G23400.1	Fibrillin 4 (FBN4)	no	AT3G23400.1;AT3G23400.4;AT3G23400.3;AT3G23400.2	plastoglobules	26.31* misc.fibrillins	PAP_fibrillin(1)	no	-0.11414	-0.617914	0.916155	0.470236	-3.57999	0.0248463	0.00892267	0.0233688	0.0553672	5.53692e-07	0.0256488	0.0184383	0.0165865	0.0526619	0.0190459	0.00879806	0.00507956	0.461939	0.0270055	0.0277083	0.0159974	1.02602	0.0292289	0.0203147	0.0117287	0.695021	18677000000	5972800000	19010000000	59620000000	203020	17514000000	16536000000	14767000000	28927000000	By MS/MS	By MS/MS	By MS/MS	By MS/MS	By MS/MS	By MS/MS	By MS/MS	By MS/MS	By MS/MS	47.2	44.4	47.2	52.1	3.5	47.2	50.7	47.2	44.4
AT2G35490.1	Fibrillin 2 (FBN2)	no	AT2G35490.1	plastoglobules	26.31* misc.fibrillins	PAP_fibrillin(1)	no	0.0979948	0.0126358	0.92484	0.991505	0.874839	0.0409112	0.0105806	0.0121219	0.0341806	0.0103841	0.0229263	0.0062363	0.0098735	0.0469491	0.0212046	0.0170838	0.00986336	0.805669	0.022497	0.0119041	0.00687281	0.529139	0.0210196	0.0225291	0.0130072	1.07181	30753000000	7082600000	9860900000	36806000000	3807500000	15655000000	5592900000	8790400000	25789000000	By MS/MS	By MS/MS	By MS/MS	By MS/MS	By MS/MS	By MS/MS	By MS/MS	By MS/MS	By MS/MS	29.3	31.6	35.6	35.6	2.9	35.6	35.6	34.8	25.3
AT4G04020.1	Fibrillin 1a (FBN1a)	no	AT4G04020.1	plastoglobules	26.31* misc.fibrillins	PAP_fibrillin(1)	no	0.610535	-0.083068	0.377787	0.911732	1.10621	0.0130902	0.00950215	0.0169556	0.0282733	0.0144518	0.0212363	0.00731911	0.00809702	0.0264757	0.0131826	0.00372757	0.00215211	0.282764	0.0213205	0.00691113	0.00399014	0.324154	0.0139639	0.0108425	0.0062599	0.776462	9839900000	6360700000	13793000000	30445000000	5299000000	14501000000	6564000000	7208800000	14543000000	By MS/MS	By MS/MS	By MS/MS	By MS/MS	By MS/MS	By MS/MS	By MS/MS	By MS/MS	By MS/MS	59.7	63.2	71.7	71.7	16.4	64.8	71.4	71.7	58.8
AT4G22240.1	Fibrillin 1b (FBN1b)	no	AT4G22240.1	plastoglobules	26.31* misc.fibrillins	PAP_fibrillin(1)	no	0.215033	-0.872667	0.760064	0.428609	3.82376	0.00403884	0.00316166	0.0122843	0.0147696	0.0170959	0.00954647	0.00634568	0.0066355	0.0226963	0.00649492	0.00503287	0.00290573	0.774893	0.013804	0.00386624	0.00223218	0.280082	0.0118925	0.0093575	0.00540255	0.78684	3036000000	2116400000	9993000000	15904000000	6268500000	6518700000	5691000000	5907600000	12467000000	By MS/MS	By MS/MS	By MS/MS	By MS/MS	By MS/MS	By MS/MS	By MS/MS	By MS/MS	By MS/MS	51.9	60.3	61.3	60.3	16.5	62.6	62.6	61.6	62.6
AT4G38970.1	Fructose-bisphosphate aldolase-2 (FBA-2)	no	AT4G38970.1;AT4G38970.2	plastid stroma; plastoglobules	1.3.6 PS.calvin cycle.aldolase	Glycolytic(1)	no	-0.180923	-0.0882858	0.570478	0.719367	0.496357	0.0123807	0.00992865	0.00728697	0.00594292	0.0124852	0.00932753	0.0115485	0.0106536	0.00926203	0.00986545	0.00254746	0.00147078	0.258221	0.00925188	0.00327179	0.00188897	0.353635	0.010488	0.00115217	0.000665205	0.109856	9306600000	6646200000	5927800000	6399400000	4577900000	6369200000	10357000000	9484900000	5087600000	By MS/MS	By MS/MS	By MS/MS	By MS/MS	By MS/MS	By MS/MS	By MS/MS	By MS/MS	By MS/MS	55.3	55.3	52.5	59.8	7	52.5	52.5	59.8	43
AT2G21330.1	Fructose-bisphosphate aldolase-1 (FBA-1)	no	AT2G21330.1;AT2G21330.3;AT2G21330.2	plastoglobules; plastid stroma	1.3.6 PS.calvin cycle.aldolase	Glycolytic(1)	no	-0.677329	-0.857956	0.411307	0.0416476	-0.196403	0.00593866	0.00348493	0.00328945	0.010429	0	0.00397971	0.00680374	0.00926314	0.0069751	0.00423768	0.00147633	0.000852361	0.348382	0.00480289	0.00526298	0.00303858	1.0958	0.00768066	0.00137314	0.000792785	0.178779	4464100000	2332800000	2675900000	11230000000	0	2717500000	6101800000	8247000000	3831400000	By MS/MS	By MS/MS	By MS/MS	By MS/MS	By matching	By MS/MS	By MS/MS	By MS/MS	By MS/MS	43.6	40.1	45.6	49.1	7	40.9	49.1	49.1	36.8
AT3G58010.1	fibrillin 7a (FBN7a)	no	AT3G58010.2;AT3G58010.1	plastoglobules	26.31* misc.fibrillins	PAP_fibrillin(1)	no	0.577727	0.0981278	0.389429	0.916576	0.857088	0.0136118	0.00453349	0.00509503	0.00844039	0.0117036	0.0122613	0.00296478	0.00457541	0.0141719	0.00774677	0.00508701	0.00293699	0.656662	0.0108018	0.00206393	0.00119161	0.191073	0.00723738	0.00605927	0.00349832	0.837219	10232000000	3034700000	4144700000	9088700000	4291300000	8372500000	2658900000	4073500000	7784600000	By MS/MS	By MS/MS	By MS/MS	By MS/MS	By MS/MS	By MS/MS	By MS/MS	By MS/MS	By MS/MS	58.1	59.1	58.1	69.5	9.4	62	57.5	60.7	60.1
AT2G42130.3	Fibrillin 7b (FBN7b)	no	AT2G42130.3;AT2G42130.5	plastoglobules	26.31* misc.fibrillins	PAP_fibrillin(1)	no	0.0358292	-0.118401	0.95465	0.803581	4.13341	0.0087314	0.00567258	0.00546566	0.0113065	0.00319582	0.00760912	0.00534761	0.00532774	0.0108938	0.00662321	0.00182867	0.00105578	0.2761	0.00737049	0.00406062	0.0023444	0.55093	0.0071897	0.00320782	0.00185203	0.446168	6563400000	3797200000	4446200000	12175000000	1171800000	5195800000	4795900000	4743300000	5983900000	By MS/MS	By MS/MS	By MS/MS	By MS/MS	By MS/MS	By MS/MS	By MS/MS	By MS/MS	By MS/MS	59	61.3	69.7	74.9	5.2	63.1	63.5	69.7	62.4
AT4G13200.1	Plastoglobular protein of 18 kD (PG18/UNK1)	no	AT4G13200.1	plastoglobules	35.2 not assigned.unknown	Mistic(2)	no	0.473199	-7.67341	0.4815	0.0146366	3.56348	3.38326e-05	1.77757e-05	2.3016e-05	0.0114282	0.00415391	0.00556515	0.00356902	0.00415623	0.00750851	2.48748e-05	8.18823e-06	4.72748e-06	0.329178	0.00704909	0.00385751	0.00222713	0.547235	0.00507792	0.00212533	0.00122706	0.418544	25432000	11899000	18723000	12306000000	1523100000	3800100000	3200800000	3700300000	4124400000	By MS/MS	By MS/MS	By matching	By MS/MS	By MS/MS	By MS/MS	By MS/MS	By MS/MS	By MS/MS	10.3	14.6	30.3	53.5	22.2	49.7	49.7	44.3	49.7
AT3G43540.1	unknown protein 2	no	AT3G43540.1;AT3G43540.2	plastoglobules	35.2 not assigned.unknown	Abhydrolase_5(1) DUF1350(1)	no	0.0745437	-7.85194	0.943291	0.096153	19.7764	3.15551e-05	0	1.20948e-05	0.00558975	0	0.00502944	0.00168438	0.00195327	0.00644679	1.455e-05	1.59202e-05	9.19151e-06	1.09417	0.00353973	0.00307827	0.00177724	0.869634	0.00336148	0.00267534	0.00154461	0.795882	23720000	0	9838900	6019100000	0	3434300000	1510600000	1739000000	3541200000	By matching		By MS/MS	By MS/MS		By MS/MS	By MS/MS	By MS/MS		5.1	0	5.1	46.1	0	44.2	38.6	41.3	36.7
AT4G32770.1	Tocopherol cyclase (VTE1)	no	AT4G32770.1	plastoglobules	16.1.3.4 secondary metabolism.isoprenoids.tocopherol biosynthesis.tocopherol cyclase	Tocopherol_cycl(1)	no	-0.0980721	-0.151838	0.923834	0.840411	-0.520051	0.0027346	0.00181806	0.00149838	0.0035425	4.85237e-06	0.00273344	0.0012872	0.00124677	0.00418863	0.00201701	0.000641675	0.000370471	0.318131	0.0020936	0.00185359	0.00107017	0.88536	0.00224087	0.00168693	0.000973952	0.752805	2055600000	1217000000	1218900000	3814600000	1779200	1866500000	1154400000	1110000000	2300800000	By MS/MS	By MS/MS	By MS/MS	By MS/MS	By MS/MS	By MS/MS	By MS/MS	By MS/MS	By MS/MS	15	17.2	29.1	37.1	1.8	26.6	25.4	24.2	19.1
AT1G32220.1	Flavin-reductase related 1 (FRR-1)	no	AT1G32220.1	plastoglobules	35.2 not assigned.unknown	3Beta_HSD(2) Epimerase(2) GDP_Man_Dehyd(1) NAD_binding_10(1) NmrA(2) RmlD_sub_bi	yes	1.15224	0.0244859	0.0371454	0.950176	0.985999	0.00202966	0.00158232	0.00263805	0.00574335	0.00334555	0.00456857	0.00124204	0.00219498	0.00270783	0.00208335	0.000529908	0.000305942	0.254354	0.00455249	0.00119898	0.000692233	0.263368	0.00204828	0.000743823	0.000429446	0.363144	1525700000	1059200000	2146000000	6184500000	1226700000	3119600000	1113900000	1954200000	1487400000	By MS/MS	By MS/MS	By MS/MS	By MS/MS	By MS/MS	By MS/MS	By MS/MS	By MS/MS	By MS/MS	26.4	20.3	33.4	33.4	7.1	26.7	26.4	33.1	15.5
AT3G10130.1	SOUL Heme-binding protein 3 (HBP3)	no	AT3G10130.1	plastoglobules	21.3 redox.heme	SOUL(2)	no	0.191505	-8.05291	0.805203	0.101164	8.01799	3.07503e-06	8.5973e-06	1.0481e-05	0.00200602	0.00148187	0.00323034	0.000965947	0.00111646	0.00380068	7.38445e-06	3.84909e-06	2.22227e-06	0.521242	0.00223941	0.000897297	0.000518055	0.400685	0.00196103	0.00159496	0.000920851	0.813328	2311500	5755000	8526100	2160100000	543350000	2205800000	866290000	993990000	2087700000	By matching	By MS/MS	By MS/MS	By MS/MS	By MS/MS	By MS/MS	By MS/MS	By MS/MS		7.8	20.1	10	59.5	14.9	59.5	59.5	62.5	45
AT2G42130.4	Fibrillin 7b (FBN7b)	no	AT2G42130.4;AT2G42130.2;AT2G42130.1	plastoglobules	26.31* misc.fibrillins	PAP_fibrillin(1)	no	-0.739171	0.0513743	0.442666	0.938828	1.09042	0.00219356	0.00102752	0.00279577	0.00145708	0	0.00202141	0.00168549	0.000894741	0.00322613	0.00200562	0.00089898	0.000519026	0.448231	0.0011595	0.00104305	0.000602203	0.899567	0.00193545	0.00118562	0.000684519	0.612581	1648900000	687820000	2274300000	1569000000	0	1380300000	1511600000	796590000	1772100000	By MS/MS	By MS/MS	By MS/MS	By MS/MS		By MS/MS	By MS/MS	By MS/MS		51.5	53.5	60.9	65.9	0	55.2	55.2	60.9	54.5
AT5G08740.1	NAD(P)H dehydrogenase C1 (NDC1)	no	AT5G08740.1	mitochondria; plastoglobules	18.5 Co-factor and vitamine metabolism.folate & vitamine K; 21 redox	AlaDh_PNT_C(2) DAO(3) Lycopene_cycl(2) NAD_binding_8(2) NAD_binding_9(3) Pyr_red	yes	1.3927	-0.557849	0.0180015	0.0737741	1.19726	0.00122382	0.00106465	0.00128325	0.00594933	0.00426573	0.00359045	0.00150731	0.00155026	0.00220027	0.00119057	0.000113033	6.52595e-05	0.0949396	0.00460184	0.00121483	0.000701381	0.263987	0.00175261	0.000388276	0.000224171	0.221541	919950000	712670000	1043900000	6406300000	1564100000	2451700000	1351800000	1380200000	1208600000	By MS/MS	By MS/MS	By MS/MS	By MS/MS	By MS/MS	By MS/MS	By MS/MS	By MS/MS	By MS/MS	31.4	36	42.6	48.6	5.6	36	37.8	44.9	24.3
AT2G46910.1	Fibrillin 8 (FBN8)	no	AT2G46910.1	plastoglobules	26.31* misc.fibrillins	PAP_fibrillin(1)	no	-0.27801	-1.07779	0.821833	0.508571	-2.00246	0.00110316	0.00090132	0.000445125	0.00174534	0.000981928	0.00153711	0.000378333	0.000600594	0.00419173	0.000816537	0.000337113	0.000194632	0.412857	0.00142146	0.000394628	0.000227838	0.277621	0.00172355	0.00214039	0.00123575	1.24185	829250000	603340000	362100000	1879400000	360040000	1049600000	339300000	534710000	2302500000	By MS/MS	By MS/MS	By MS/MS	By MS/MS	By MS/MS	By MS/MS	By MS/MS	By MS/MS	By MS/MS	48.9	32.4	56	61.6	9.9	60.2	55.3	56	40.5
AT1G54570.1	Phytyl ester synthase 1 (PES1)	no	AT1G54570.1	plastoglobules	11.1 lipid metabolism.glycolipid synthesis; 26.57* misc.alpha/beta-Hydrolase family	Abhydrolase_1(1) Abhydrolase_3(2) Abhydrolase_6(1) Acyltransferase(1) BAAT_C(2)	no	-0.284074	-0.789195	0.768915	0.3437	-1.35735	0.000888744	0.000693864	0.000778938	0.00178184	0	0.00156977	0.000800698	0.000858124	0.00242219	0.000787182	9.77011e-05	5.64078e-05	0.124115	0.0011172	0.000973319	0.000561946	0.871211	0.00136034	0.000920039	0.000531185	0.676332	668070000	464470000	633650000	1918700000	0	1071900000	718090000	763990000	1330500000	By MS/MS	By MS/MS	By MS/MS	By MS/MS		By MS/MS	By MS/MS	By MS/MS	By MS/MS	23	14.6	35.7	42.6	0	35.2	31.5	37.4	23
AT2G34460.1	Flavin reductase-related 2 (FRR-2)	no	AT2G34460.1	plastoglobules	35.1 not assigned.no ontology	3Beta_HSD(1) DapB_N(1) Epimerase(1) GDP_Man_Dehyd(1) KR(2) NAD_binding_10(1) NAD	no	1.10985	-0.15679	0.0963132	0.518165	1.08891	0.00139297	0.00100425	0.00125842	0.00434728	0.00216846	0.00227975	0.00113812	0.00126406	0.00167314	0.00121855	0.000197406	0.000113973	0.162001	0.00293183	0.00122708	0.000708456	0.418538	0.00135844	0.000279718	0.000161495	0.205911	1047100000	672240000	1023700000	4681200000	795100000	1556700000	1020700000	1125400000	919050000	By MS/MS	By MS/MS	By MS/MS	By MS/MS	By MS/MS	By MS/MS	By MS/MS	By MS/MS	By MS/MS	31.8	23.2	32.1	35.4	11.4	35	31.8	35.4	27.1
AT5G05200.1	ABC1 kinase 9 (ABC1K9)	no	AT5G05200.1	plastoglobules	26.56* misc.ABC1k family	ABC1(1) APH(2) Cupin_8(1) DUF2120(2) Fe-ADH_2(2) MecA_N(1)	no	-0.0446798	-0.350676	0.955204	0.701317	-6.07602	0.000575308	0.000603305	0.00160643	0.00149841	0.000530673	0.00141399	0.000674922	0.000655429	0.00222102	0.000928349	0.000587405	0.000339138	0.632742	0.00114769	0.000536018	0.00030947	0.46704	0.00118379	0.000898322	0.000518646	0.758852	432460000	403850000	1306800000	1613500000	194580000	965530000	605290000	583530000	1220000000	By MS/MS	By MS/MS	By MS/MS	By MS/MS	By MS/MS	By MS/MS	By MS/MS	By MS/MS	By matching	38.9	37.2	55.2	55.9	7.4	52.2	52.2	55.9	39.8
AT1G79600.1	ABC1 kinase 3 (ABC1K3)	no	AT1G79600.1	plastoglobules	26.56* misc.ABC1k family	ABATE(3) ABC1(1) APH(3) Pkinase(2) WaaY(1)	no	-0.707288	-0.901345	0.602584	0.517648	-0.198909	0.000394492	0.000383958	0.000633059	0.000682655	0.000149242	0.000782835	0.000286699	0.000330416	0.00201931	0.000470503	0.000140876	8.13347e-05	0.299416	0.000538244	0.000340589	0.000196639	0.632778	0.000878808	0.000987946	0.000570391	1.12419	296540000	257020000	514980000	735090000	54722000	534550000	257120000	294170000	1109200000	By MS/MS	By MS/MS	By MS/MS	By MS/MS	By MS/MS	By MS/MS	By MS/MS	By MS/MS	By MS/MS	19.8	21	40.2	32.5	1.8	32.1	29.1	35	24.3
AT5G42650.1	Allene oxide synthase (AOS)	no	AT5G42650.1	plastoglobules; thylakoid	17.7.1.3 hormone metabolism.jasmonate.synthesis-degradation.allene oxidase synthase	p450(1)	no	-0.234317	0.0980716	0.796522	0.909397	1.46922	0.000408367	0.000903441	0.00138123	0.00083935	0.000278264	0.00102125	0.000443462	0.000438536	0.00163405	0.000897679	0.000486456	0.000280855	0.541904	0.000712955	0.000387284	0.000223599	0.54321	0.000838684	0.000688815	0.000397687	0.821304	306970000	604760000	1123600000	903820000	102030000	697350000	397710000	390430000	897580000	By MS/MS	By MS/MS	By MS/MS	By MS/MS	By MS/MS	By MS/MS	By MS/MS	By MS/MS		23	35.3	47.3	49.2	4.1	44.4	48.5	48.5	32
AT4G19170.1	Carotenoid cleavage dioxygenase (CCD4)	no	AT4G19170.1	plastoglobules	16.1.4 secondary metabolism.isoprenoids.carotenoids	RPE65(1)	no	0.776567	-0.466757	0.522524	0.507617	1.38765	0.000308354	0.000548016	0.000919384	0.00276428	1.66448e-05	0.00142306	0.000602801	0.000524575	0.00132672	0.000591918	0.000307872	0.00017775	0.520126	0.00140133	0.00137394	0.000793247	0.98046	0.00081803	0.000442267	0.000255343	0.540649	231790000	366840000	747900000	2976600000	6103100	971720000	540610000	467030000	728760000	By MS/MS	By MS/MS	By MS/MS	By MS/MS	By MS/MS	By MS/MS	By MS/MS	By MS/MS	By MS/MS	17.1	38	57	56.8	1.5	42	56	54.5	26.1
AT3G26840.1	Phytyl ester synthase 2 (PES2)	yes	AT3G26840.1	plastoglobules	11.1 lipid metabolism.glycolipid synthesis; 26.57* misc.alpha/beta-Hydrolase family	Abhydrolase_1(1) Abhydrolase_3(1) Abhydrolase_6(1) DAGAT(1) Hydrolase_4(2) Thioe	no	0.194938	0.4269	0.837185	0.45787	-1.38011	0.00147439	0.000701408	0.000875535	0.00108153	0	0.00151661	0.00050053	0.000586846	0.00118239	0.00101711	0.000405472	0.000234099	0.398651	0.000866046	0.000780929	0.00045087	0.901718	0.000756587	0.000371269	0.000214352	0.490716	1108300000	469520000	712230000	1164600000	0	1035600000	448890000	522470000	649480000	By MS/MS	By MS/MS	By MS/MS	By MS/MS		By MS/MS	By MS/MS	By MS/MS	By MS/MS	19	14.3	38.5	37.4	0	25.8	35	34.8	18.3
AT1G13280.1	Allene oxide cyclase 4 (AOC4/ERD12)	yes	AT1G13280.1	plastoglobules; plastid stroma	17.7.1.4 hormone metabolism.jasmonate.synthesis-degradation.allene oxidase cyclase	Allene_ox_cyc(1) Dirigent(1)	no	0.0579631	-0.511617	0.950184	0.650942	8.28295	0.000133816	0.000388081	0.00079975	0.000443932	0.00105423	0.000463286	0.00112585	0.000758349	0	0.000440549	0.000336053	0.00019402	0.762804	0.000653815	0.000346903	0.000200284	0.530582	0.000628068	0.000574123	0.00033147	0.914109	100590000	259780000	650580000	478030000	386550000	316350000	1009700000	675160000	0	By MS/MS	By MS/MS	By MS/MS	By MS/MS	By MS/MS	By MS/MS	By MS/MS	By MS/MS	By MS/MS	17.3	28	31.1	31.1	8.7	25.2	31.1	31.1	0
AT4G31390.1	ABC1 kinase 1 (ABC1K1)	no	AT4G31390.1;AT4G31390.2;AT4G31390.3	plastoglobules	26.56* misc.ABC1k family	ABC1(1) APH(2) Pkinase(2) WaaY(1)	no	-0.42159	0.165031	0.717533	0.879049	1.47826	0.000398616	0.000406919	0.000986516	0.000376752	0.000397282	0.000419294	0.00020694	0.000164236	0.00122717	0.00059735	0.000337053	0.000194597	0.564246	0.000397776	2.12753e-05	1.22833e-05	0.0534856	0.000532782	0.000601736	0.000347413	1.12942	299640000	272390000	802510000	405690000	145670000	286310000	185590000	146220000	674080000	By MS/MS	By MS/MS	By MS/MS	By MS/MS	By MS/MS	By MS/MS	By MS/MS	By MS/MS	By MS/MS	16.9	20.2	41.3	35.5	2.5	26.1	32.4	33.9	14.8
AT2G41040.1	UbiE methyltransferase related 2	no	AT2G41040.1	plastoglobules	35.1 not assigned.no ontology	Methyltransf_11(1) Methyltransf_12(1) Methyltransf_15(1) Methyltransf_18(1) Meth	no	0.74042	-0.19499	0.565293	0.771871	1.1885	0.000537501	0.000189932	0.000578355	0.00175574	0	0.000741493	0.000311274	0.000363944	0.000819539	0.000435263	0.000213442	0.000123231	0.490375	0.000832411	0.000881395	0.000508873	1.05885	0.000498252	0.000279486	0.000161361	0.560933	404040000	127140000	470480000	1890600000	0	506320000	279160000	324020000	450170000	By MS/MS	By MS/MS	By MS/MS	By MS/MS		By MS/MS	By MS/MS	By MS/MS	By MS/MS	17	13.9	27	35.8	0	27.6	21.6	31.8	20.5
AT1G78140.1	UbiE methyltransferase related 1	no	AT1G78140.1	plastoglobules	35.1 not assigned.no ontology	DUF2321(1) Methyltransf_11(1) Methyltransf_12(1) Methyltransf_23(1) Methyltransf	no	1.01865	-0.0722293	0.456833	0.902275	1.04759	0.000449447	0.000107291	0.000419789	0.0014556	0	0.000624452	0.000261231	0.000292462	0.000472969	0.000325509	0.000189564	0.000109445	0.58236	0.000693349	0.00073024	0.000421604	1.05321	0.000342221	0.000114303	6.59927e-05	0.334003	337850000	71820000	341490000	1567400000	0	426400000	234280000	260380000	259800000	By MS/MS	By MS/MS	By MS/MS	By MS/MS		By MS/MS	By MS/MS	By MS/MS	By MS/MS	11.5	15.2	18.6	18.6	0	18.6	15.5	18.6	6.5
AT1G71810.1	ABC1 kinase 5 (ABC1K5)	no	AT1G71810.1	plastoglobules	26.56* misc.ABC1k family	ABC1(1) APH(2) Pkinase(2) WaaY(1)	no	-0.0818794	-0.551026	0.927704	0.529179	-4.75389	8.36715e-05	8.1578e-05	0.00033916	0.000393551	0	0.000304699	0.000185765	0.000158081	0.000395178	0.000168137	0.000148115	8.5514e-05	0.880918	0.00023275	0.000206405	0.000119168	0.886811	0.000246342	0.000129637	7.48462e-05	0.526251	62896000	54608000	275900000	423780000	0	208060000	166600000	140740000	217070000	By MS/MS	By MS/MS	By MS/MS	By MS/MS		By MS/MS	By MS/MS	By MS/MS	By MS/MS	3.9	4	22.7	26.2	0	19.1	11.4	18.1	5.8
AT1G28150.1	unknown protein - newly identified PG protein (van Wijk lab 2017)	no	AT1G28150.2;AT1G28150.1	plastoglobules	0	0	no	0.78597	-0.67457	0.618963	0.554403	1.51568	0.000225981	0.000195534	0	0.000934148	0	0.00022591	0.000159941	7.60348e-05	0.000436813	0.000140505	0.00012263	7.08002e-05	0.872776	0.000386686	0.000487386	0.000281392	1.26042	0.000224263	0.000188794	0.000109	0.841843	169870000	130890000	0	1005900000	0	154260000	143440000	67694000	239940000	By matching	By matching		By MS/MS		By MS/MS	By MS/MS	By MS/MS	By MS/MS	12.2	12.2	0	11.4	0	48.8	11.4	11.4	36.6
AT3G25760.1	allene oxide cyclase 1 (OAC1;ERD12-1)	no	AT3G25760.1	plastid; plastoglobules	17.7.1.3 hormone metabolism.jasmonate.synthesis-degradation.allene oxidase synthase	Allene_ox_cyc(1) Dirigent(1)	no	-0.33133	-1.12314	0.655474	0.181686	-1.63604	9.69255e-05	3.16091e-05	0.000100588	9.03688e-05	7.58919e-05	0.000230406	0.000126055	0.000105314	0.000267706	7.63741e-05	3.88108e-05	2.24075e-05	0.508168	0.000132222	8.5337e-05	4.92694e-05	0.645407	0.000166358	8.83803e-05	5.10264e-05	0.531265	72859000	21159000	81826000	97310000	27827000	157330000	113050000	93761000	147050000	By MS/MS	By MS/MS	By MS/MS	By MS/MS	By MS/MS	By MS/MS	By MS/MS	By MS/MS	By MS/MS	10.2	12.2	28.3	28.3	3.5	15.4	22.8	28.3	3.5
AT1G06690.1	Aldo/keto reductase (AKR)	no	AT1G06690.1	plastoglobules	35.1 not assigned.no ontology	Aldo_ket_red(1)	no	0.307987	0.873332	0.796989	0.241684	-2.49564	0.000336597	0.000230984	0.000160324	0.00015753	0	0.000334383	6.02132e-05	8.17576e-05	0.000255381	0.000242635	8.87121e-05	5.12179e-05	0.36562	0.000163971	0.000167285	9.65819e-05	1.02021	0.000132451	0.000107005	6.17791e-05	0.807882	253020000	154620000	130420000	169630000	0	228330000	54001000	72789000	140280000	By MS/MS	By MS/MS	By MS/MS	By MS/MS		By MS/MS	By MS/MS	By MS/MS	By MS/MS	14.3	13.3	31	27.6	0	17.8	26.3	32.4	6.9
AT5G41120.1	Esterase/lipase/thioesterase (Esterase 1) (ELT4)	yes	AT5G41120.1;AT5G41120.3;AT5G41120.2	plastoglobules	19.50* tetrapyrrole synthesis.tetrapyrrole degradation; 26.57* misc.alpha/beta-Hydrolase family	Abhydrolase_6(1) DAGAT(1) Hydrolase_4(2)	no	-0.295645	-2.36546	0.729594	0.0585644	-3.34959	0	0	7.67186e-05	0.000198614	0	0.000123476	8.78996e-05	0.000114871	0.000192574	2.55729e-05	4.42935e-05	2.55729e-05	1.73205	0.000107363	0.000100283	5.78983e-05	0.93405	0.000131781	5.43473e-05	3.13774e-05	0.412405	0	0	62409000	213870000	0	84314000	78831000	102270000	105780000			By MS/MS	By MS/MS		By MS/MS	By MS/MS	By MS/MS	By MS/MS	0	0	14	14.3	0	9.1	15.9	19	2
AT3G25770.1	Allene oxide cyclase 2 (AOC2/ERD12-2)	no	AT3G25770.1	plastoglobules; thylakoid-peripheral-stromal-side	17.7.1.4 hormone metabolism.jasmonate.synthesis-degradation.allene oxidase cyclase	Allene_ox_cyc(1) Dirigent(1)	no	3.5652	1.48887	0.327477	0.31157	0.833281	0.000242477	0.000654306	8.92856e-05	0.000139644	0.00365537	0.000363556	0.000243547	0.000107781	0	0.00032869	0.00029221	0.000168707	0.889015	0.00138619	0.00196835	0.00113643	1.41997	0.000117109	0.000122041	7.04604e-05	1.04211	182270000	437990000	72632000	150370000	1340300000	248250000	218420000	95958000	0	By MS/MS	By MS/MS	By MS/MS	By MS/MS	By MS/MS	By MS/MS	By MS/MS	By MS/MS	By MS/MS	24.9	15.8	24.5	30.8	5.1	23.3	19.8	24.9	0
AT3G45140.1	Lipoxygenase (LOX2)	no	AT3G45140.1;AT3G45140.2	plastoglobules; plastid stroma	17.7.1.2 hormone metabolism.jasmonate.synthesis-degradation.lipoxygenase	Lipoxygenase(1) PLAT(1)	no	1.26875	3.37331	0.481719	0.0246843	-5.64229	0.000526286	0.00130885	0.000857969	9.58108e-05	2.23007e-05	0.000508099	0.000147899	0.00011199	0	0.000897702	0.000392793	0.000226779	0.437554	0.000208737	0.000261848	0.000151178	1.25444	8.66296e-05	7.71419e-05	4.45379e-05	0.89048	395610000	876140000	697940000	103170000	8176900	346950000	132640000	99705000	0	By MS/MS	By MS/MS	By MS/MS	By MS/MS	By MS/MS	By MS/MS	By MS/MS	By MS/MS	By MS/MS	22.7	26.5	36.8	24.7	0.9	18.9	29.5	32.1	0
AT3G27110.2	Plastoglobular M48 protease (PGM48)	no	AT3G27110.2;AT3G27110.1;AT3G27110.5;AT3G27110.4;AT3G27110.3	plastoglobules	29.5.7.2.5* protein.degradation.metalloprotease.MA(M).M48	Peptidase_M48(1) Peptidase_M56(1)	no	1.59098	2.50248	0.269094	0.00168974	-1.31875	0.000482293	0.000457741	0.000350753	0.000382844	0	0.00030338	9.54808e-05	0.000105078	2.72312e-05	0.000430262	6.9943e-05	4.03816e-05	0.162559	0.000228741	0.000202041	0.000116648	0.883273	7.59299e-05	4.24464e-05	2.45065e-05	0.559021	362540000	306410000	285330000	412250000	0	207160000	85630000	93551000	14958000	By MS/MS	By MS/MS	By MS/MS	By MS/MS		By MS/MS	By MS/MS	By MS/MS	By MS/MS	16.6	7.6	20.9	20.1	0	27	14	23.3	2.9
AT1G73750.1	unknown SAG protein	no	AT1G73750.1;AT1G73750.2	plastoglobules	26.57* misc.alpha/beta-Hydrolase family	Abhydrolase_1(1) Abhydrolase_5(2) Abhydrolase_6(1) DLH(2) Hydrolase_4(2) LIDHydr	no	0.745577	0.198557	0.527897	0.857172	0.781939	0	9.82752e-05	7.88662e-05	0.000121674	0	0.000137141	7.60813e-05	7.82835e-05	0	5.90471e-05	5.2049e-05	3.00505e-05	0.881483	8.62716e-05	7.51126e-05	4.33663e-05	0.870652	5.14549e-05	4.45749e-05	2.57353e-05	0.86629	0	65785000	64156000	131020000	0	93645000	68232000	69696000	0		By MS/MS	By MS/MS	By MS/MS		By MS/MS	By MS/MS	By MS/MS	By MS/MS	0	2	8.8	15	0	2	8.4	11.7	0
AT1G52590.1	unknown protein (DUF393) - new PG protein (van wijk lab 2017)	no	AT1G52590.1	plastoglobules	35.2 not assigned.unknown	DUF393(1)	no	1.87521	1.74195	0.301302	0.183533	0.121301	0.00010199	2.50016e-05	4.96817e-05	6.30724e-05	0	0.000130698	0	1.21127e-05	4.07066e-05	5.88911e-05	3.93117e-05	2.26966e-05	0.667533	6.45903e-05	6.53625e-05	3.7737e-05	1.01195	1.76065e-05	2.0902e-05	1.20678e-05	1.18718	76666000	16736000	40415000	67917000	0	89246000	0	10784000	22360000	By MS/MS	By matching	By MS/MS	By MS/MS	By MS/MS		By matching	By MS/MS	By matching	6.4	6.4	15.1	15.1	0	21.5	0	15.1	5.8
AT3G07700.1	ABC1 kinase 7 (ABC1K7)	no	AT3G07700.4;AT3G07700.2;AT3G07700.1;AT3G07700.3	plastoglobules	26.56* misc.ABC1k family	ABC1(1) APH(1) DUF3272(1)	yes	-∞	5.58312	3.37781e-05	0.360332	47.9386	1.92976e-06	1.00252e-05	0.00033594	0	0	0	2.28873e-06	2.31315e-06	2.65521e-06	0.000115965	0.000190547	0.000110012	1.64314	0	0	0	#DIV/0!	2.41903e-06	2.04906e-07	1.18303e-07	0.0847059	1450600	6710800	273280000	0	0	0	2052600	2059400	1458500	By MS/MS	By MS/MS	By MS/MS			By matching	By matching	By MS/MS	By matching	1.3	6.6	20.4	0	0	0	3.3	4.3	1.3
AT1G06680.1	PsbP-1 OEC23 Tat lTP (model with cTP)	no	AT1G06680.1;AT1G06680.2	thylakoid-peripheral-lumenal-side	1.1.1.2 PS.lightreaction.photosystem II.PSII polypeptide subunits	PsbP(1) PsbQ(1)	no	-0.603183	-0.0762709	0.391749	0.788287	0.849301	0.0931687	0.0665525	0.0700042	0.0920413	0.00325309	0.064144	0.0643979	0.0740883	0.103711	0.0765752	0.0144737	0.00835638	0.189013	0.0531461	0.0454043	0.0262142	0.85433	0.0807324	0.0204813	0.0118249	0.253694	70035000000	44550000000	56947000000	99111000000	1192800000	43800000000	57754000000	65961000000	56968000000	By MS/MS	By MS/MS	By MS/MS	By MS/MS	By MS/MS	By MS/MS	By MS/MS	By MS/MS	By matching	56.7	58.9	59.7	59.7	32.7	57.4	59.7	59.7	39.9
AT5G66570.1	psbO OEC33	no	AT5G66570.1	thylakoid-peripheral-lumenal-side	1.1.1.2 PS.lightreaction.photosystem II.PSII polypeptide subunits	MSP(1)	no	-0.0162379	-0.0881374	0.812041	0.296834	-4.29508	0.0585326	0.067906	0.0671498	0.0638191	0.0726546	0.067007	0.0669469	0.0717329	0.067104	0.0645295	0.00520721	0.00300638	0.080695	0.0678269	0.00447448	0.00258334	0.0659691	0.0685946	0.00271899	0.00156981	0.0396385	43999000000	45456000000	54625000000	68721000000	26640000000	45755000000	60040000000	63864000000	36860000000	By MS/MS	By MS/MS	By MS/MS	By MS/MS	By MS/MS	By MS/MS	By MS/MS	By MS/MS	By MS/MS	65.4	52.7	59.3	66.3	37.3	66.3	65.4	66.3	48.5
AT4G21280.1	psbQ OEC16 Tat ltp	no	AT4G21280.1;AT4G21280.2	thylakoid-peripheral-lumenal-side	1.1.1.2 PS.lightreaction.photosystem II.PSII polypeptide subunits	GrpE(1) PsbQ(1)	no	0.546125	0.218305	0.570795	0.648558	0.644978	0.0800757	0.0465151	0.0904461	0.0730742	0.173632	0.0257001	0.0862092	0.0680488	0.0323013	0.0723456	0.022963	0.0132577	0.317407	0.0908021	0.0755425	0.0436145	0.831947	0.0621864	0.0274279	0.0158355	0.441059	60193000000	31137000000	73576000000	78687000000	63665000000	17549000000	77315000000	60584000000	17743000000	By MS/MS	By MS/MS	By MS/MS	By MS/MS	By MS/MS	By MS/MS	By MS/MS	By MS/MS	By matching	55.2	58.7	58.3	58.3	29.1	54.7	58.3	59.2	54.7
ATCG00480.1	CF1b - atpB	no	ATCG00480.1	thylakoid-peripheral-stromal-side	1.1.4 PS.lightreaction.ATP synthase	AAA(2) AAA_16(1) AAA_19(1) AAA_25(1) ABC_tran(1) ATP-synt_ab(1) ATP-synt_ab_N(1)	no	0.552329	-0.713909	0.674558	0.199528	1.83682	0.010103	0.0415957	0.0409513	0.018579	0.177567	0.0267076	0.0626774	0.0527259	0.036565	0.0308833	0.0179992	0.0103918	0.582813	0.0742847	0.0895378	0.0516947	1.20533	0.0506561	0.0131787	0.00760873	0.26016	7594400000	27844000000	33313000000	20006000000	65108000000	18237000000	56211000000	46942000000	20085000000	By MS/MS	By MS/MS	By MS/MS	By MS/MS	By MS/MS	By MS/MS	By MS/MS	By MS/MS	By MS/MS	71.3	73.7	83.3	77.9	22.9	77.9	86.5	87.1	75.9
[truncated: 701,708 more chars]
